# Genome-wide CRISPRa screens nominate modulators of CAR T cell survival within distinct tumor cytokine milieus

**DOI:** 10.1101/2024.03.16.583115

**Authors:** Benjamin C Curtis, Cailyn H Spurrell, Lindsay Flint, Aalton M Lande, Marissa Leonardi, James M Rosser, Ardizon Valdez, Nat Murren, Tiffanie Chai, Michael Fitzgerald, Jasmin Martinez-Reyes, Christopher P Saxby, Shannon K Oda, Michael CV Jensen

## Abstract

Chimeric Antigen Receptor (CAR) T cell therapy has revolutionized the treatment of B cell malignancies and translating this success to other cancers remains an ongoing clinical objective. Next-generation T cell products in development aim to genetically modulate many facets of cell behavior, for which gene-nominating platforms provide a useful framework for prioritization. Among competing screening approaches, CRISPR activation (CRISPRa) technology permits gain-of-function (GoF) gene surveys at genome-wide scale, but routine implementation in primary T cells has been stymied by high cell requirements (∼10^7^ - 10^8^) and abbreviated activity. Here, we describe a novel cell manufacturing schema using an all-in-one transposon-based gene delivery system coupled with CAR-restricted cell expansion to generate yields (10^9^) of primary T cells bearing CAR and CRISPRa transgenes that are well above the threshold needed for genome-scale screening. CRISPRa activity is sustained via the inclusion of divergent, duplicate Elongation Factor 1α core/human T-cell leukemia virus (EF1α-HTLV) hybrid promoters; while guide RNA representation is preserved through late lentiviral transduction, thus preventing bottlenecking and premature candidate pruning. CRISPRa-CAR T cells manufactured via this pipeline retain potent on-target gene-overexpression (>85% target^+^) across varied cell subsets (e.g. Tim-3^+^Lag3^+^ or serial-challenge) and timescales (>14 days). When deployed to survival-based genome-wide selection landscapes, CRISPRa-CAR pools nominate known and novel endogenous genes capable of enhancing CD8^+^ CAR T survival in cytokine-rich (e.g. *MYC, FUT6, IRF4, GSE1*) and cytokine-depleted (e.g. *CSF2RB*, *STAT6*, *IRF4*, *GSE1*) settings of tumor challenge. This system will have broad utility for therapy-enhancing gene discovery.

## Supplemental Tables for "Genome-wide CRISPRa screens nominate modulators of CAR T cell survival within distinct tumor cytokine milieus" (part 1 of 3)

### Sheet: Table 1 - sequence origins
Sequence	Source	PMID
dCas9	Fidanza et al, Sci Rep 2017	28743878
mScarlet	Bindels et al, Nature Methods 2017	27869816
mScarlet-I	Bindels et al, Nature Methods 2017	27869816
mRuby3	Bajar et al, Scientific Report 2017	26879144
PP7 Coat Protein	Martella et al, ACS Synth. Biol 2019	31398008
copGFP	Lonza	NA
2xMS2 (SAM)	Konerman et al, Nature 2015	25494202
2xMS2-PP7 (Calabrese SAM)	Sanson et al, Nature Communications 2018	30575746
2xPP7	Martella et al, ACS Synth. Biol 2019	31398008
3'2xPP7	Zalatan et al, Cell 2015	25533786
iBAR	Zhu et al, Genome Biol 2019	30678704
10XGenomics_Capture	Choo et al, ACS Synth. Biol 2021	33625849
pseudoPoly(A) L2-ext-8A8G	Song et al, Genome Biol 2020	32513233
pseudoPoly(A) 8A6G	Song et al, Genome Biol 2020	32513233
U6mini	Preece et al, Gene Ther 2020	32203198
H1	Gao et al, Mol Ther Nucleic Acids 2019	30530211
SRF-UCOE 6.3	Rudina et al, BioRxiv 2021	NA
iSynPro1	Wei et al, 2018 WIPO	NA
EF1	Uetsuki et al, Biol Chem 1989	2564392
EF1-HTLV	Stavrou et al, Sci Rep 2017	28106085
MND	Astrakhan et al, Blood 2012	22431569
MSCV	Choi et al, Stem Cells 2001	11359949
hPGK	Naldini et al, Science 1996	8602510
UbC	Qin et al, PLoS One 2010	20485554
CMV	Qin et al, PLoS One 2010	20485554

### Sheet: Table 2 - introns
Parent Gene	Sequence	sD Score	sA Score
TFRC	gtaagttgagaaaaatgaatgaacaaactaatagaaaagcagagattctacctactacattaggtagaatctaaatctgtccttgcattgaacttacttacacctaaagatattcagctaaagaatttattttggatggggggactagcacgatagaacagtctattctttaaaacactttctaaagacacattctttgtctttgcag	1	1
BCL2	gtaagttctctgcacaggaaattggtttaatgtaactttcaatggaaacctttgagattttttacttaaagtgcattcgagtaaatttaatttccaggcagcttaatacattctttttagccgtgttacttgtagtgtgtatgccctgctttcactcagtgtgtacagggaaacgcacctgattttttacttattagtttgttttttctttaacctttcag	1	1
TP53	gtaagcaagcaggacaagaagcggtggaggagaccaagggtgcagttatgcctcagattcacttttatcacctttccttgcctctttcctag	0.99	1
CDC25C	gtaaaggctggggcatgcggggagccaaactttaacaactcaactcccagggcctgcaaagccttcagagaagaaactgctgctcctccttagccactgccagcagcagcatctctattatccttcattggtagagttcaggagtctagagaatcccttactctgttccttacctttcag	0.94	1
EF1	gtaaggatgactacttaaatgtaaaaaagttgtgttaaagatgaaaaatacaactgaacagtactttgggtaataattaactttttttttaatag	1	0.96
ACTB	gtaggggagctggctgggtggggcagccccgggagcgggcgggaggcaagggcgctttctctgcacacgagcctcccggtttccggggtgggggctgcgcccgtgctcagggcttcttgtcctttccttcccag	0.97	1
ACTB	gtgagtggagactgtctcccggctctgcctgacatgagggttacccctcggggctgtgctgtggaagctaagtcctgccctcatttccctctcag	1	0.97
ACTB	gtgggtgtctttcctgcctgagctgacctgggcaggtcggctgtggggtcctgtggtgtgtggggagctgtcacatccagggtcctcactgcctgtccccttccctcctcag	0.94	1
HMBS	gtaagtggggcctggataggcagcttggtgggatgtgcccagaagatgcagggatgggaggaggaggaaaggaacagtgactgcctagtgttaaaatctcattgtaacttctctctgggcag	1	0.96
PGK1	gtaagtgccaggctctggtgctggtagactttgtggcgggggaagttgtcaagcacgttgttactggtttttaactttcatactgctcaagtgtcttcatctcttcctcttctcag	1	1
GAPDH	gtgagtggaagacagaatggaagaaatgtgctttggggaggcaactaggatggtgtggctcccttgggtatatggtaaccttgtgtccctcaatatggtcctgtccccatctcccccccacccccatag	0.97	1

### Sheet: Table 3 - gRNA sequences
Form	Target	Version	Protospacer/Sequence	Source	PMID
gRNA	CCR2		CGGAGATACAGGGCAACTAA	Sanson et al, Nature Communications 2018	30575746
gRNA	EGFR	A	GGAGGGAGGAGAACCAGCAG	Konerman et al, Nature 2015	25494202
gRNA	EGFR	B	CCACCGCTGTCCACCGCCTC	Konerman et al, Nature 2015	25494202
gRNA	HER2	A	TTGTTGGAATGCAGTTGGAG	Sanson et al, Nature Communications 2018	30575746
gRNA	HER2	B	TGTTGGAATGCAGTTGGAGG	Sanson et al, Nature Communications 2018	30575746
gRNA	GARP	A	TCCGGATAAACCGAGGCACG	Chen et al, JI 2018	30021769
gRNA	GARP	B	AAATTGCAGCCGGAGCGCGG	Chen et al, JI 2018	30021769
gRNA	CD22	A	CCAAGCAGCACCGTGATCTG	Sanson et al, Nature Communications 2018	30575746
gRNA	CD22	B	GCACCGTGATCTGGGGAGTG	Sanson et al, Nature Communications 2018	30575746
gRNA	NT	A	TGCGAATACGCCCACGCGAT	Platt et al, Cell 2014	25263330
gRNA	NT	B	CTGAAAAAGGAAGGAGTTGA	Konerman et al, Nature 2015	25494202
gRNA	Null		GAGACGGACGTCTCT	this study	NA

### Sheet: Table 4 -  NGS indexing primers
Purpose	Index	Sequence
Plasmid Pool Seq	P5	aatgatacggcgaccaccgagatctacactctttccctacacgacgctcttccgatctgcttaccgtaacttgaaagtatttcgatttcttggct
Plasmid Pool Seq, CAR T Cell Screen Seq	P7 A01	caagcagaagacggcatacgagatcggttcaagtgactggagttcagacgtgtgctcttccgatcttcaaaaaaagcaccgactcggtgccac
Plasmid Pool Seq, CAR T Cell Screen Seq	P7 A02	caagcagaagacggcatacgagatgctggattgtgactggagttcagacgtgtgctcttccgatcttcaaaaaaagcaccgactcggtgccac
CAR T Cell Screen Seq	P7 A05	caagcagaagacggcatacgagatatactcaagtgactggagttcagacgtgtgctcttccgatcttcaaaaaaagcaccgactcggtgccac
CAR T Cell Screen Seq	P7 A06	caagcagaagacggcatacgagatgctgagaagtgactggagttcagacgtgtgctcttccgatcttcaaaaaaagcaccgactcggtgccac
CAR T Cell Screen Seq	P7 D03	caagcagaagacggcatacgagatcgcagaccgtgactggagttcagacgtgtgctcttccgatcttcaaaaaaagcaccgactcggtgccac
CAR T Cell Screen Seq	P7 F10	caagcagaagacggcatacgagatgccagaccgtgactggagttcagacgtgtgctcttccgatcttcaaaaaaagcaccgactcggtgccac

### Sheet: Table 5 - JensenCalabrese Pool
Barcode	Gene ID	Count	Sub-library
AAAAAAAAAAAGCACTCTGT	DNAAF4	810	A
AAAAAAAAAAGCAGTGGGAG	VIT	928	A
AAAAAAAAAAGGTCATTCAG	OR6K6	926	A
AAAAAAAAAATGTCAGAAGC	KLK14	1108	A
AAAAAAAAACAGGTCACCCA	GRM1	883	A
AAAAAAAAACTGGAGCACAC	GDF5	1184	A
AAAAAAAAAGAAGTGTTAAT	OR5F1	529	A
AAAAAAAAAGCTGTGCGCAG	LOC100129112	963	A
AAAAAAAAAGTGACCTCCCA	APOBEC3D	1364	A
AAAAAAAAATAGGTGAGGAC	APOL5	1173	A
AAAAAAAACAACCGTAACAA	OR1L6	563	A
AAAAAAAAGAAGCCAAAAGA	FXYD4	564	A
AAAAAAAAGAAGTGGCTGGC	PRAM1	1791	A
AAAAAAAAGAGTTCCTGTAA	EMCN	670	A
AAAAAAAAGGAGAAGCCACG	IGF2BP1	748	A
AAAAAAAAGGCAGCGGAGGG	TNRC18	1796	A
AAAAAAAAGTCAGTATCCTG	IL22	1436	A
AAAAAAAATAGGTGAGGACT	APOL5	1893	A
AAAAAAAATATTCAAATGTG	ALDH3A1	584	A
AAAAAAAATTGCTGAAGACT	ODF4	946	A
AAAAAAAATTGGAAGAAAGG	C20orf96	788	A
AAAAAAACAACCGTAACAAA	OR1L6	827	A
AAAAAAACAAGTGTCATGTG	LCN8	1464	A
AAAAAAACACAGACCAGAGA	RAD52	1357	A
AAAAAAACATCTTGGGCATT	RBMS2	1702	A
AAAAAAACCTCTTGCAGATA	TPTE2	995	A
AAAAAAACGTAGTCTTCTTC	SHH	75	A
AAAAAAAGCACTCTGTGGGT	DNAAF4	1953	A
AAAAAAAGCCCGCACGAACT	MTO1	1178	A
AAAAAAAGGTTAGCGATGGA	RNF167	1902	A
AAAAAAAGTCACGTGAGCCG	TAF8	1695	A
AAAAAAAGTCAGTATCCTGG	IL22	1527	A
AAAAAAAGTTGTGCGAGCGA	GDI2	1719	A
AAAAAAATCTGACTTTGTCA	DTNA	878	A
AAAAAAATGATACACAAGCT	AZGP1	1458	A
AAAAAACAAAACAGGAACTG	LOC283454	578	A
AAAAAACAAACCACGAGACC	RNF10	2088	A
AAAAAACAACGCTGTTCTGG	GLT8D2	1648	A
AAAAAACAAGGAACTCGACC	ZNF407	1334	A
AAAAAACAATCTCCCCAAGG	IL19	214	A
AAAAAACAGAAAAGACCCAG	CXCR5	930	A
AAAAAACAGCCCGGCGCTGG	EN1	1013	A
AAAAAACAGTGGAGAAGGCT	OSGEP	1759	A
AAAAAACCCACAAAACAACA	C17orf112	700	A
AAAAAACCTCTCTGGAAAGC	AGTR2	1355	A
AAAAAACCTCTTTGCCGAGG	MBLAC2	1587	A
AAAAAACGTAGTCTTCTTCA	SHH	1345	A
AAAAAACTCTCCCTGCAAGG	CIITA	1258	A
AAAAAACTGTTTATAATCAA	GDPD4	403	A
AAAAAAGAAAACAACCCCAC	TAL2	1119	A
AAAAAAGAAAATAAGTTCCC	DBR1	932	A
AAAAAAGACTGAGAGACCTG	ZNF836	2034	A
AAAAAAGAGGAGAAAAGTGG	MMP2	930	A
AAAAAAGCACTCTGTGGGTC	DNAAF4	2178	A
AAAAAAGCCGAAGATACTTG	SLC22A16	940	A
AAAAAAGCGTGAAGACTAGT	TMEM81	1171	A
AAAAAAGGGCGTGGAGCCGG	XPNPEP3	1582	A
AAAAAAGTTTGGGTCTGTGT	FAXDC2	2741	A
AAAAAATAGTGTTGAATGAG	NPIPB6	1388	A
AAAAAATATTGCTTTCTTGT	TMPRSS11A	810	A
AAAAAATCAAACTGAGAAGA	OR9Q1	1054	A
AAAAAATCCCGCGGTCCGTG	ABI1	1417	A
AAAAAATCCTTAGTAAAAGT	YY2	559	A
AAAAAATCTAAAAAGTCTCT	IFNA13	812	A
AAAAAATCTCGGGACTGGCG	SLC3A1	2502	A
AAAAAATCTTGTGGCTTTGA	BCL6	1364	A
AAAAAATGCCTCGATCAGTG	ZHX2	1450	A
AAAAAATGTCAGAAGCAGGG	KLK14	1887	A
AAAAAATTAGCCAGGCATGG	VHLL	1010	A
AAAAACAAGCCCTCTACTGG	CENPF	1551	A
AAAAACAAGGAAGAAAGACA	PTX4	893	A
AAAAACACGCCGAGCCCTTG	MSRA	1378	A
AAAAACAGTTCTTGGTTGCC	CP	1177	A
AAAAACATGGAGACACATGG	PCDHB14	1770	A
AAAAACCAATCATATTAAGG	MPHOSPH8	409	A
AAAAACCCCCAAACTGCGCG	ADAMTS10	1117	A
AAAAACCTGGAGAACCGGAA	MTAP	1185	A
AAAAACGAGAACCTACTGTA	CLECL1	953	A
AAAAACGGAGTGATTGTGAG	C10orf55	1864	A
AAAAACGGTATAGGAAAGTG	ELF1	1428	A
AAAAACTAGCTGTGTTACAG	PLA2G2C	1737	A
AAAAACTGACAAAGGGATCC	PMEL	1201	A
AAAAACTGGCTTTCTGATTG	MBOAT4	1408	A
AAAAAGAAAAAAACTTCCGC	NICN1	621	A
AAAAAGAAAAGTTTAGGGCG	BCO2	1548	A
AAAAAGAAAATAAGTTCCCT	DBR1	1206	A
AAAAAGAAAGCTTGCCAAGG	CLEC2B	1082	A
AAAAAGAAGATTTAGGGAGC	KLHDC8A	1290	A
AAAAAGAATTAAGAGAGACA	HLA-DMB	855	A
AAAAAGACACCAGAAAAAGT	OR5L1	839	A
AAAAAGATATCAGAAGAAGT	OR5L2	1126	A
AAAAAGATTATGCCAAGGGG	REG3G	1356	A
AAAAAGCAGAACGAGTGAGA	ZNF720	2273	A
AAAAAGCCGAAGATACTTGG	SLC22A16	1412	A
AAAAAGCGGTATCACTAGCG	KDM8	1749	A
AAAAAGCGTGTTTGCAAACG	SLC29A3	1752	A
AAAAAGCTTTCACAGGAAGG	CFC1	1636	A
AAAAAGGCACTAATAATGAG	ZNF267	1004	A
AAAAAGGCCGATAAAGTTTC	DCN	1166	A
AAAAAGGGATTCCGCTCCCC	ICAM4	1367	A
AAAAAGGGCGTGGAGCCGGA	XPNPEP3	2769	A
AAAAAGGGGTAGACGCGCGG	MUM1	1656	A
AAAAAGTACAGCATATAGCA	TAS2R19	858	A
AAAAAGTACCTTGAGAATAA	AQP9	544	A
AAAAAGTATTCCCATAAAAG	MCL1	500	A
AAAAAGTCAGAAAGGAAACT	CRLF2	950	A
AAAAAGTTGTGCGAGCGACG	GDI2	1703	A
AAAAAGTTTCCAGGTCTCTA	GCG	895	A
AAAAATAAATGATGGTAAAA	LCE1A	611	A
AAAAATAACATAGCCTTCTA	CUBN	866	A
AAAAATAATGCCCTTGAACC	CLDN18	1702	A
AAAAATACAGATGCTTGTGT	OR51A4	1758	A
AAAAATAGCCTCATCTCCCT	TRDN	1927	A
AAAAATAGCTCGTCCGAGAG	DZIP1L	592	A
AAAAATATATCTAGTCTGTA	NAIP	866	A
AAAAATCCAACCTGCCCAGG	CALML4	1029	A
AAAAATCCCGCGGTCCGTGG	ABI1	1672	A
AAAAATCCGTGGCAGCTCCG	LHX9	1976	A
AAAAATGCAGAGTGGCGGCG	ATP5A1	2514	A
AAAAATGGGATAACAGCTGG	LRRC43	2103	A
AAAAATTAAGAAAGCAACGG	CCDC172	976	A
AAAAATTCATCATGCAATCC	GPR1	1226	A
AAAAATTCCAGAGGCAGCCG	BMPR1B	1479	A
AAAAATTCTCCAGGAATCAA	CPN1	667	A
AAAAATTGAAACCTGAGCGG	MMAB	1280	A
AAAACAAAAATGGTCTCCGT	PEX7	1870	A
AAAACAAACAATTAGATTGT	OR9G1	902	A
AAAACAAACAGCCGTTAGGA	H2AFV	1275	A
AAAACAAATGAGAGGACAGG	SLC9A4	1444	A
AAAACAAGCCAATCCATGGA	CTLA4	1859	A
AAAACAAGCGGAGGCGAGCG	SFT2D2	2390	A
AAAACAAGGAACACCAGAGA	KBTBD6	2266	A
AAAACAAGTCAGATGCCCTG	FXYD3	1839	A
AAAACAATAGTGTTAACAGG	ZNF124	827	A
AAAACACAAGTGGCTGCCAA	EMCN	1565	A
AAAACACATTCACAAGAATG	KRTAP23-1	957	A
AAAACACGACAGTGGAGCCT	KERA	2482	A
AAAACACTCACACTTGTCAT	MEI1	1672	A
AAAACACTGGGTGATTCTAG	CMA1	1266	A
AAAACAGACTTCGTAGGGGA	LRRC2	1128	A
AAAACAGCTGCCCCTTAATG	CREBL2	765	A
AAAACAGGACGATGTGCGGC	NO-TARGET	3197	A
AAAACAGGATGGATGAATGG	OR10AD1	2201	A
AAAACAGGTGGAATCCGGGC	TMEM251	1270	A
AAAACAGTAGCACCCGAGAG	POMT1	1401	A
AAAACATCGACCGAAAGCGT	NO-TARGET	1960	A
AAAACATGCCAGATATGTGA	OR13F1	1173	A
AAAACATTCTGGAAAAGCAC	OR11L1	1336	A
AAAACCAAAATTTCCACGGG	OSM	835	A
AAAACCAAAGACCAAGTGGG	SERPINA10	1329	A
AAAACCAAAGTGACGGCAGG	CER1	1902	A
AAAACCAAATTGCATAAGGG	OR8D1	784	A
AAAACCACCCTCCAAGGACC	SERPINB8	1380	A
AAAACCAGACTTAGATTCCC	KCNRG	1165	A
AAAACCAGGGAGTGGCAAGG	C2	1106	A
AAAACCATAACCAATGGAAG	WNK2	850	A
AAAACCCACAACAAGCCCCG	CRYGD	687	A
AAAACCCATCTACCCTTGCG	HEXIM2	1673	A
AAAACCCCAACTTCCTGCTC	WDR76	1985	A
AAAACCCGAGCCTGGGAGAG	MTFP1	1545	A
AAAACCCTGCCTCCTGTGAG	BNIPL	1868	A
AAAACCGAGACCTGTTTCCC	TMEM209	1127	A
AAAACCGAGACTCAAAGCAC	ADPRHL2	1163	A
AAAACCGATCAGAACTGCCC	CLCNKB	1257	A
AAAACCGATTGGCTAAAACT	DDX43	1085	A
AAAACCGCCCGGGCGCCTGT	ZNF567	1837	A
AAAACCGGAGCTGGAGCTCG	EFNB3	715	A
AAAACCGGCACTGAGAGTCC	ZNF503	1481	A
AAAACCTCACCTACTCTCGC	HELQ	2257	A
AAAACCTGCCAACCCCAGCA	POTEE	754	A
AAAACCTGGTGTCACAGCAC	CCDC27	1579	A
AAAACGAGAGAGACTAAGGG	CYB5D2	1521	A
AAAACGAGTTGCGAGGGTTC	SNRNP27	2529	A
AAAACGCAAGCCTCTTCACA	TRIML2	1622	A
AAAACGCCGTGTAGGCCTGG	RTEL1	1728	A
AAAACGCTGCGGACGATACC	LMTK3	2260	A
AAAACGGAGTGATTGTGAGT	C10orf55	2908	A
AAAACGGGGAGGGCGCAGAG	IDNK	1653	A
AAAACGGTGATCCATCACTG	HOXA1	1235	A
AAAACGTAAGGGAACAAGCC	MCMDC2	1533	A
AAAACTAAAATCGCCCTGAG	PAK3	976	A
AAAACTAATGACTAAGAGAG	CD68	853	A
AAAACTCACAGAAGCAGCAG	C22orf46	1514	A
AAAACTCCCTTCAAGAAGTG	SFTPD	908	A
AAAACTCGGGAAAGGAGGGG	DNAJB12	703	A
AAAACTGAAATAGTGATCTG	PHKA1	1422	A
AAAACTGAGCCATTGGAGAG	CDKN2C	1706	A
AAAACTGCCCTAGAGTTTGG	BOC	1473	A
AAAACTGCCCTGCTATTGGT	VEGFD	2514	A
AAAACTGCCGACTTTCCCGA	RBMXL2	1374	A
AAAACTGGAAAACAGGAGGG	EIF3H	726	A
AAAACTGTGTTGAGGCGCCC	RAB6C	1220	A
AAAACTTACTACGCTGCTGT	TMEM18	1900	A
AAAACTTGCCAACCCCAGCA	POTEB2	475	A
AAAACTTGCCAAGGAGATGC	DAPL1	1535	A
AAAACTTGTAAAGCTTCTTG	C2orf66	822	A
AAAACTTTCCGACCGCTCGG	PSMA1	988	A
AAAACTTTGCTCGGAGCTGG	NTN1	1306	A
AAAAGAAAACATTTCCTCTG	KLRF1	722	A
AAAAGAAAAGGTTATTTGGA	OR52J3	993	A
AAAAGAAAATAGAGACAGCA	ZFYVE19	1061	A
AAAAGAAATGGGAAGCCTCG	MTPAP	1534	A
AAAAGAATAAAGCAAATGGG	DCN	1473	A
AAAAGAATAGGGTTCTTGGT	ARR3	1738	A
AAAAGACCGGAAATGAACAT	WDR5B	1144	A
AAAAGACTTCAAGGGATTCT	OTOA	1149	A
AAAAGAGCCCGCCTCCAAAG	HINT2	1158	A
AAAAGAGCCCTGAGCCAATG	ALS2CR12	2315	A
AAAAGAGGAAACAGTTGGAT	LY96	1477	A
AAAAGATTAATAAGGTGGGC	SLC28A3	882	A
AAAAGATTGACAGTATCAAG	TCEAL8	780	A
AAAAGCAAGAAAGAGGATTG	LRRC18	1498	A
AAAAGCAAGAGAGCGCGCGG	MGMT	2347	A
AAAAGCAATCCTAAGGCTTG	DYNC2LI1	1293	A
AAAAGCAGAAAGAACTGCAG	SLC17A3	1549	A
AAAAGCAGCGGTAGGTGGCG	SPINK2	2203	A
AAAAGCAGTTCCTCTCAGCG	PCDHGC3	2152	A
AAAAGCCAGAGGGAGAGAGG	MASP1	1110	A
AAAAGCCAGGAGGCGGGACA	TTC12	1513	A
AAAAGCCCGAGGTCGTGCGT	HACD4	2996	A
AAAAGCCGAAGATACTTGGG	SLC22A16	1216	A
AAAAGCCGAAGGGTTCAACA	NDUFB8	1024	A
AAAAGCCTCAGAGTAGACCG	GSK3A	1491	A
AAAAGCGCTTTGTGCTGATG	BTAF1	2927	A
AAAAGCGGCACTGTGGAGAG	OR2D3	1515	A
AAAAGCTAATGTATTTAACA	PDZK1	938	A
AAAAGCTGCAGTGTGGATGG	FXYD2	2995	A
AAAAGCTGCCCGGGACTGGG	MAN2C1	1903	A
AAAAGCTGTATCTGCAGGAG	FBXO10	1279	A
AAAAGCTTCTAAGGACCCAC	PRAMEF4	1132	A
AAAAGGAAAGAAGATTCCCA	GRXCR1	361	A
AAAAGGAAATTAAAAGCTCT	NOL8	376	A
AAAAGGAAGGAAGTGCCTGG	THBD	1142	A
AAAAGGAATGTGTGAAGGAC	SLC4A5	2664	A
AAAAGGAGAAACCAAAAAGG	UBXN2B	381	A
AAAAGGAGTACGGGGTTGGG	CTXN3	1697	A
AAAAGGAGTGCCCATAGCGC	DCUN1D4	974	A
AAAAGGCACTAATAATGAGG	ZNF267	1362	A
AAAAGGCAGGCCCCAGCTGG	ARL15	990	A
AAAAGGCGTGGTAGCTGCGG	TACR1	2708	A
AAAAGGGAAAAAGCGAAAAG	SEC24D	1053	A
AAAAGGGCCAGCCCTCCAGC	NR3C2	1298	A
AAAAGGGGCGGGAGCGCTGT	ZNF653	2466	A
AAAAGGGGCGGGCGCTTGCG	PDK1	2053	A
AAAAGGGTCATTACTCTCAG	PZP	1253	A
AAAAGGTTGCTACACACCAT	IL18RAP	2220	A
AAAAGTAAACTAATACTCAT	CCL26	744	A
AAAAGTATAAAGAATGTTAT	TAS2R20	672	A
AAAAGTCAACTTCCCCAAGG	PBXIP1	1030	A
AAAAGTCAGAAAGGAAACTA	CRLF2	714	A
AAAAGTCAGGTTGCAGTAAT	BMP10	1811	A
AAAAGTCCACAGATGGTGGT	HIGD1B	2120	A
AAAAGTCCAGGGTAGAGATG	B4GALNT2	1305	A
AAAAGTCTTGGAAAGGAAGC	BOC	1054	A
AAAAGTGAACACAGTGTGGT	OR14I1	2170	A
AAAAGTGACAGGGCCCACTG	ARMCX6	750	A
AAAAGTGATTTAAAGCCTCA	SLAMF1	1408	A
AAAAGTGCTGAAGAGTCCTA	TRDN	1071	A
AAAAGTGGTGTTACTCACCC	PDE7B	1610	A
AAAAGTTAATTAGGAAAATG	KRTAP3-3	439	A
AAAAGTTAGAGGCCTCAAGT	CPA6	1324	A
AAAAGTTAGGAAATAAAATA	FABP12	418	A
AAAAGTTCAGACCTGACCAT	PKHD1	1764	A
AAAAGTTGACTTGAAATCTT	OR8G2P	1152	A
AAAATAAACACAGGGACAGG	MARK1	1106	A
AAAATAACCAGAAAGATGAA	OTOL1	416	A
AAAATAAGAATCACCTAGCA	MS4A18	1670	A
AAAATAAGAGTCCGGCGGCG	PALLD	1420	A
AAAATAAGGTCCTCAAACTC	RSC1A1	1365	A
AAAATAATAATGTGTCTGAG	PCDHGA3	1511	A
AAAATAATCCCGGATACTCT	DDX50	580	A
AAAATACCTCTTACTCTGCT	OR52E6	2032	A
AAAATAGCAGTAAACTCAAC	NO-TARGET	1226	A
AAAATAGGTTACAGGTAAGG	SLC39A5	899	A
AAAATAGTACCCACTTCATG	MUC22	1371	A
AAAATAGTACCGTTCTCACT	OR10H1	1591	A
AAAATAGTACTCAAACAAGG	MBD3L1	808	A
AAAATATGAGCAGAAGCTGC	NPM3	1921	A
AAAATATGGACTACAACTCC	CNIH4	1159	A
AAAATATTTCATAGCTAAAA	SYF2	230	A
AAAATCAAAGGCACAAAACC	AMY1A	997	A
AAAATCAACTCATCAAAAAC	ZC2HC1B	627	A
AAAATCAAGGCAAAGAGGGT	OPALIN	1950	A
AAAATCAATCACAGAAGACA	SST	1208	A
AAAATCAATCCACAACCTCG	PKIA	1165	A
AAAATCAGGATTAGGGGGTC	NAF1	2047	A
AAAATCCAATCACTGAAGTG	EXOC4	852	A
AAAATCCCCCACCCGCGCCG	NFE2L2	1836	A
AAAATCCCTTTGTCAGAGAG	PANX1	1352	A
AAAATCCGGTAGCTCCAGAC	VPS13A	944	A
AAAATCCTATAGGATGGGCC	SLC51A	2238	A
AAAATCGACTTGAAAAAAAA	IGF2BP1	258	A
AAAATCGAGGCGGGGCCGAG	RPL7A	1668	A
AAAATCGTCCCTGAGAAACG	INO80B	1431	A
AAAATCGTGTGTGCTTTCGA	TNNI3K	1851	A
AAAATCTAGGGCCGCTGTAG	MTFMT	2155	A
AAAATCTCGCGATGTTTCCG	FUBP1	1486	A
AAAATCTGACTTTGTCAGGG	DTNA	1169	A
AAAATCTTTGCAGCGCCCCC	DDX18	1694	A
AAAATGAATCATATAAGAGA	REG4	733	A
AAAATGAGGCAAAACTGAGA	CEACAM3	1135	A
AAAATGAGGGAAAGGCCTCA	TRIQK	1135	A
AAAATGATGAGAAAAGGCGT	ZC3HC1	1677	A
AAAATGCAGGATGAACACGC	C6orf201	1631	A
AAAATGCCTTAGAAAAAGAC	OR1S1	686	A
AAAATGCTAGGCCTTGTGGG	TCTN2	2707	A
AAAATGGAGATAAGAATAGT	C2orf81	845	A
AAAATGGCGCCTCACGACCC	SLC5A6	1711	A
AAAATGGGTCACGAGCCCCT	ZNF311	1690	A
AAAATGTCAGGAAATGCAAG	PCDHA13	1153	A
AAAATGTGACTGACATAGAA	LPXN	865	A
AAAATGTGTCTCATGCAGAG	SKA2	1176	A
AAAATTAGAAACACATCCTT	PNLIP	654	A
AAAATTATGACATCCAAATG	RNF148	854	A
AAAATTATGTTGTGTAATTA	EBLN1	884	A
AAAATTCACCCGTAGGAGGG	FOXD1	582	A
AAAATTCGGGCCTTAACGAG	COX17	1721	A
AAAATTCTCCAGGAATCAAA	CPN1	672	A
AAAATTGCGTAAGCCCGGTG	PTGS2	1339	A
AAAATTGTACATATTAGGAT	KRT10	1034	A
AAAATTTCTCTGGCATTGAG	FCRL2	1141	A
AAACAAAACCAAATTGCATA	OR8D1	511	A
AAACAAACAAGAAGTAACTT	PCDHGA2	942	A
AAACAAACACAGTTTCCCTA	KRTAP5-6	1250	A
AAACAAACAGATGTTAATGG	RNF111	1041	A
AAACAAATAATCACATACCC	KRTAP5-4	878	A
AAACAAATGCAGGTCTCTGA	LGR6	1566	A
AAACAACAAAAAAATCAGGC	HIST4H4	666	A
AAACAACATAAACAGCAACA	KRTAP9-7	1514	A
AAACAACCACGTCCCCAACC	MMP14	2016	A
AAACAACCAGCAAACCAGCT	SDHC	1075	A
AAACAACCGCAAGCAGAACT	TTC8	692	A
AAACAAGAGAGCCTGGCAGG	ESM1	1654	A
AAACAAGAGGTTCAATATGG	OR4C15	885	A
AAACAAGATAAACAGCAACA	KRTAP9-8	1190	A
AAACAAGCTGAATGTCCTTA	DPT	1218	A
AAACAATAATGAAAAAAATG	IFNA2	316	A
AAACAATATACCAAATGAGA	OR4K2	923	A
AAACAATATCATTCTGCTCC	C7orf69	1166	A
AAACAATGTAAACAGCAACA	KRTAP9-3	1316	A
AAACAATGTAAACGGAAACA	KRTAP9-4	904	A
AAACAATTTAACGATTGTGA	KRTAP19-4	1336	A
AAACACAAACTCTTGAGCTG	SRGAP2B	1847	A
AAACACAACAAATGGAGGGA	KRT33A	1360	A
AAACACACAGACATTGCCCC	NR0B2	1814	A
AAACACACGTGGCTGGAGCG	MUC5B	3517	A
AAACACACTTCAGAAACGTG	CRY1	753	A
AAACACAGTCTCATTCTGAA	COL28A1	931	A
AAACACATCTGCTTTGGCAA	CD2	2326	A
AAACACATGAATCGTAGCTG	ZNF750	1460	A
AAACACATTCACAAGAATGG	KRTAP23-1	647	A
AAACACCAACACGGAAGGGG	KRTAP10-10	1062	A
AAACACCAACACGGAAGTGG	KRTAP10-2	1177	A
AAACACCCAAACCTTGGGCA	LYN	1768	A
AAACACCCACCTGCTCACCT	TMEM30B	1690	A
AAACACCTACAAATGTTCAC	MCHR2	912	A
AAACACGCCGACGGACCGAG	MTG2	1863	A
AAACACGGCAGCGCGAACAG	HUS1	2261	A
AAACACGGGCCGCGAACCTG	SHARPIN	1706	A
AAACACGTGAAATTCTGTGG	PCDHA11	1459	A
AAACACTATAAATAACAAAA	CTAGE8	258	A
AAACACTGTCATTTCCATCC	TAF7	758	A
AAACACTTTAATGAGTTTGA	KRTAP19-3	1287	A
AAACAGAAAGATGAAAGGCA	SPAG11A	1927	A
AAACAGAACACTCAGTGTCG	C6orf89	1519	A
AAACAGAACGTGCGCAAGCG	IFT172	202	A
AAACAGAAGTACCCGGAGGG	PROSER3	970	A
AAACAGACGGCGTAGCGCGC	B9D1	1318	A
AAACAGAGCAGCTCACATGA	TRMT61A	1804	A
AAACAGAGCGCGGCCGCTGG	ABHD6	1937	A
AAACAGAGGCACTGGAAGCG	ZNF480	2289	A
AAACAGAGTAGGCTGGACCA	OR10J3	2014	A
AAACAGCACAAGCTGAAGTG	LTB4R2	1884	A
AAACAGCAGGCAGGACTGGG	SMC5	2640	A
AAACAGCCCTTGGGCCCAGG	PRSS21	855	A
AAACAGCGAACAGCTCTAAG	NSUN2	991	A
AAACAGCTAAAGACCTTTGG	YME1L1	1115	A
AAACAGGCTCGACCAATCTG	LSM5	1531	A
AAACAGGTGGGGTCAACAGT	GH1	1859	A
AAACAGTAGCAGCTCCGCCG	ZBTB42	1935	A
AAACAGTCTACACAGCAGGA	CYP21A2	2119	A
AAACAGTGTAAACAGAAACA	KRTAP9-9	819	A
AAACAGTTTCCATCTATTAC	OR5H2	753	A
AAACATCAAAGGGGAAGCGG	GABRB2	1450	A
AAACATCAGTTAACATCCAA	OR7D2	563	A
AAACATCCGAGGACATCCGG	ACIN1	1269	A
AAACATCCTTCCCAGGCCTG	OR4X1	1583	A
AAACATCTTTAATTAGTGTC	KRTAP19-8	984	A
AAACATGAAAAATTTAAATG	PCDHB10	347	A
AAACATGATCATCTTATGAA	OR2D2	737	A
AAACATGCACATCATCCCTG	OR10V1	1495	A
AAACATGTGAAAGATAGGTA	NSF	986	A
AAACATTAGCAACGCTCCTC	GAS1	940	A
AAACATTATCCAAATGTCAG	ZIM3	954	A
AAACATTCATGCCTAAGGAA	OVOL2	1347	A
AAACATTCCAAATTCAAAGT	MMP3	459	A
AAACATTTCCCATTGAGCTG	GIMAP1	1559	A
AAACCAAAACTAAATTAAAG	C1R	243	A
AAACCAAAATGTAGACAGAA	CEACAM1	784	A
AAACCAACCAGTGGGTCTGG	MYH10	1386	A
AAACCAAGGAAAGGACAGCT	KRTAP5-3	1843	A
AAACCAATCGTGAATCTCTA	HIST1H3E	965	A
AAACCACCGCTCACAAGGAA	STUM	2244	A
AAACCACGAGACCCGGATGT	RNF10	1385	A
AAACCACGTGAGTGCCTGCA	NAT8B	1656	A
AAACCACTGAAAGTATGCCG	HOPX	1022	A
AAACCACTGTCACAGCCAGG	C10orf128	1684	A
AAACCACTGTGGGATGGGGC	CST7	2009	A
AAACCACTGTTAGTCAGCAG	ANKRD28	1420	A
AAACCACTTTCTGCATTCCG	PPAN-P2RY11	776	A
AAACCAGTCAGAGCACAGAA	HLTF	1480	A
AAACCATAAAGATCAGACTC	SDF2	982	A
AAACCCACCAGTGAGCGAGC	TTC38	1708	A
AAACCCAGGAAAGGTAAAGG	SPATA33	782	A
AAACCCATCGACGTCCGCGC	WDR35	2609	A
AAACCCATGCCGGGAAGAGG	SLC44A3	1246	A
AAACCCCCGCCTCTCATCCA	GTF3A	1350	A
AAACCCCGACACCCTCCAAG	LDAH	877	A
AAACCCCGCCCGCCCGCTGA	BACH1	1829	A
AAACCCCTCTCCGCCGCCAG	DAGLA	1213	A
AAACCCCTGGGTGCCCAAGG	NOTCH2NL	702	A
AAACCCGGACGAGCCCTCGG	SNAP91	1146	A
AAACCCGGAGCGCGGGAGCG	CDYL	1844	A
AAACCCGGGCCAGATCGCGC	FOXK1	1199	A
AAACCCGGGGACACCTCCTC	BAG5	1452	A
AAACCCTCCTACTTCCTGCA	PNMA5	2071	A
AAACCCTGCCTCCTGTGAGG	BNIPL	1210	A
AAACCCTTTGTGGTGAAGGG	LGALS12	1409	A
AAACCGCAAGAGTCAGAAAC	POMZP3	1331	A
AAACCGCAGAGTTCTAAAGC	PIGK	1024	A
AAACCGGATTGGCCGGGGGG	HEY1	1634	A
AAACCGTTATTGAGCAAAAG	CCDC27	828	A
AAACCTAACATGGTATCATT	OR1S1	1072	A
AAACCTAATCGGCGGCGGAG	AVPI1	1720	A
AAACCTAGCCCCAATACTTA	NO-TARGET	837	A
AAACCTAGGGAAACCGAAAG	IFIT1	398	A
AAACCTCAGAACTCCATGTG	SMIM21	997	A
AAACCTCCAGCCAAGATTTG	RYR1	716	A
AAACCTCTGGGTGGGCAGCG	SCAI	1601	A
AAACCTCTTCAAAGGAGGAG	ZNF451	708	A
AAACCTCTTCTCCAAAGCTG	SLC5A4	1377	A
AAACCTCTTTGGCTGGAGTG	HOXB4	1642	A
AAACCTGAGTGACACCACAG	GRM4	808	A
AAACCTGGCAGCTGACTGGG	PQLC2L	2182	A
AAACCTGGTGTGGGGGAAGA	CPA3	1375	A
AAACCTTCAATTAAGTAGCC	VN1R1	1119	A
AAACGAACCAATAGGAAGAG	EPM2AIP1	1244	A
AAACGAATTGTATTTCAGCA	ROS1	1096	A
AAACGACAGCTGCGGCTGCG	SH3GLB1	2409	A
AAACGAGAGAGACTAAGGGA	CYB5D2	1251	A
AAACGAGATCGAGAAAGGTA	NO-TARGET	1338	A
AAACGAGCACACTCTACGCC	TMEM126A	1034	A
AAACGAGTCACCTTACTTTG	TBC1D32	1380	A
AAACGCAACCAGGAACACAT	NUP107	1321	A
AAACGCACCAAGGAAAACAG	AMER1	822	A
AAACGCACTAATGCTGAACG	ZNF254	2268	A
AAACGCAGACAGACGCGCGG	TMEM215	1882	A
AAACGCCTCCCGGGACCCGG	RGN	1415	A
AAACGCGACCTGGGAAGGGG	PQLC2L	1783	A
AAACGCTGCCTAGGCCGCCG	DECR1	1860	A
AAACGCTGGGGCGAACTGAC	PRDM10	2349	A
AAACGGAATTATGGTAACCG	RPTOR	993	A
AAACGGAGCAGGTGGGGCTA	FAM111A	2745	A
AAACGGCCCCGCCTCCCGCG	WRB	1183	A
AAACGGCCCCTAAACTTGGG	RBAK-RBAKDN	1279	A
AAACGGCCGGCTGGGCGGGG	ARL4C	1448	A
AAACGGCGAGCTCAGAGTGG	PATZ1	2007	A
AAACGGCTCGGGTTTCAGTG	FGFR2	1431	A
AAACGGGGGAGTCCAACCAC	LYSMD3	849	A
AAACGGTAACAAACAATCGC	BHLHE22	1041	A
AAACGGTACGACAGCGTGTG	NO-TARGET	3534	A
AAACGGTTCCGCAGTGTGGG	COG3	2323	A
AAACGTAAGAGACAATGAGG	CCT8L2	1037	A
AAACGTCACAGAGGCAGCGG	PDK3	1837	A
AAACGTGGAAGGGCATGGGT	PRAMEF11	2660	A
AAACGTGGTAACCATAGCTA	KLHDC10	886	A
AAACGTTATGTATCAGTTTG	GZMK	1314	A
AAACGTTGAAAGCTGCGGGG	RPL36A-HNRNPH2	2069	A
AAACGTTGCACCGGTGCCTG	POU2AF1	2802	A
AAACTACAACTCCCGCTGGG	GTF2I	221	A
AAACTACAAGAAAAAGCAGT	OR10X1	923	A
AAACTACAGAGCAAGGCCAG	IL37	1673	A
AAACTAGGTCACGTAAGGAA	LEO1	1545	A
AAACTAGTAGAGTAAGGGGG	GLB1L	848	A
AAACTATCCTGTTGAACACA	MIA2	1504	A
AAACTCAAACTACAGATCCC	DNAJC12	1126	A
AAACTCAATCACTGCCCTCG	ELAC1	1668	A
AAACTCACATCGGATGATTC	GBP6	1727	A
AAACTCCCAGCCAAGGCGCG	ALX4	1361	A
AAACTCGCGCGAGAGCAAGA	PHF5A	546	A
AAACTCGCTAGTCGTCAGCA	CKAP2L	1745	A
AAACTCTAAACATCCTAGTG	OR13C4	1228	A
AAACTCTGCTACTAGCGACA	LURAP1L	1514	A
AAACTCTTCAGCCCACCGCA	C5orf22	2104	A
AAACTGACTGTCGCTCTCTC	C16orf58	1755	A
AAACTGAGGCGGCCGCCGAG	LRRK1	915	A
AAACTGAGGCGTCTGCGCTG	SNRPE	2681	A
AAACTGATGCTGGTTGTCTG	MFAP4	2955	A
AAACTGCCAAGGGCTGTGGG	COX8A	2304	A
AAACTGCCCAATCACAGTGG	DNAJB5	1660	A
AAACTGCCCTGCTATTGGTA	VEGFD	923	A
AAACTGCTTCCCGGGCGTGT	LRRCC1	2745	A
AAACTGGAGCGAAAGTGATG	TYMSOS	1625	A
AAACTGGCCCAGTCCCAGAG	2024-09-01	737	A
AAACTGGCGTGAGGCCTGCT	BAGE5	2068	A
AAACTGGCTTCAAAATTCCA	LGALS1	635	A
AAACTGGGCGGAGAGTCCGC	RTN4	1694	A
AAACTGGGCTACGCGGCTGG	PSKH1	2537	A
AAACTGGTCTCTGAAAGGTG	HAX1	1736	A
AAACTGTAATGAGAGTGACT	HERC5	1531	A
AAACTGTCTCCAGGCGTCCA	SCGN	1816	A
AAACTTAGAATTACTGATGA	BAAT	1414	A
AAACTTAGTCAGCTGTAAAC	MOV10L1	1020	A
AAACTTCCCACAGAATGGAA	ZNF705D	621	A
AAACTTCCGGAATCAACAAC	YIPF4	964	A
AAACTTGAGTTAGAGAGGTG	ACTL7B	1651	A
AAACTTGCCAACCCCAGCAA	POTEB2	370	A
AAACTTTGAAACTGAAGTTA	TLR8	908	A
AAAGAAACACGGTTTCACTG	HIST1H2BB	1203	A
AAAGAAACCGCTTTGCATGT	KBTBD7	1532	A
AAAGAAACGCAAGCCTACAG	ASB15	864	A
AAAGAAAGAGGAATAGTAGC	NO-TARGET	2011	A
AAAGAAAGTTTAATAATGCA	ASPN	21	A
AAAGAAATAGAGATTGCGAG	AMY2B	1317	A
AAAGAACACCATCAGGGCAA	ABRA	1198	A
AAAGAACAGAGAATGAGAGT	CYP4Z1	1853	A
AAAGAACCAGTGAGGACTAC	ARRDC5	604	A
AAAGAACCGAGTCTGCGCAC	MAD1L1	1846	A
AAAGAACGATCGGGACGGGG	DNAJC13	2042	A
AAAGAACTACAAATCCCAGA	SNW1	637	A
AAAGAACTTTAACCAATCCA	ARID4B	823	A
AAAGAAGAAAACCCCTCTTC	ZNF827	738	A
AAAGAAGGAAAATGATACCT	LRRN3	609	A
AAAGAAGGCCTCCGTCCCAG	KCNJ3	1646	A
AAAGAAGTGGCTGACTACCC	CCDC124	1617	A
AAAGAATAAAGGGGCCAAAG	SPATA18	739	A
AAAGAATCCGCTTTGCATGT	KBTBD6	1474	A
AAAGAATCGGAAAGGTCTGG	POU4F3	1312	A
AAAGAATCTGTCAACTCTGA	CCDC81	1438	A
AAAGAATGGAGGAAGAACAA	ZNF106	654	A
AAAGAATTCACAGTTCATGA	OR6Q1	1307	A
AAAGACAAGAAGTCCATTGA	CNGA2	1151	A
AAAGACACACGATGCTGTCC	OBP2A	2083	A
AAAGACACTTGGTCGAAAAA	ALKBH8	770	A
AAAGACAGAATCCAGAGTAG	CSMD3	787	A
AAAGACAGCACAAGCCAGAG	CKLF-CMTM1	1335	A
AAAGACAGCCAAGGGGTGGG	RDH5	1969	A
AAAGACGAGAAACTTAAATG	OTUD6B	525	A
AAAGACGCTTCTGGGGAGTG	FAS	2547	A
AAAGACTCAGCCAACCACCG	SIN3A	1070	A
AAAGACTCAGTGAAGCAACG	IKBIP	1404	A
AAAGACTCAGTGAGAACGCG	PCDHB16	1760	A
AAAGACTGAGAGACCTGGGG	ZNF836	1393	A
AAAGACTTGACTCAGCCCCG	KLHL40	335	A
AAAGAGAAAACATGATTCAA	OR4D11	953	A
AAAGAGAACTGGGAGAGTCC	ODAM	1655	A
AAAGAGAAGCACTTCCGGGT	CUTC	1610	A
AAAGAGACAGACTCTCCAGC	SMCP	1300	A
AAAGAGAGACCAAGGGAACA	RNF150	1632	A
AAAGAGATTGTAAAAACTAG	OR10G3	519	A
AAAGAGCAAGATCCCCCAGG	GPHA2	1229	A
AAAGAGCACACTTACCTATG	MTRNR2L10	1242	A
AAAGAGCCCTGAAGCTCAAG	ZNF529	1087	A
AAAGAGCCGTGCAAGCAGAC	P2RY11	1491	A
AAAGAGCGAGAAGTATAGAA	STRAP	722	A
AAAGAGCGTAGAGTCGGGGA	RAP2C	2249	A
AAAGAGCTGAGTAATGCTGG	SLC7A11	1867	A
AAAGAGCTGGCAGCTCCTGA	PALMD	1816	A
AAAGAGGCATCCTATCGGAG	SUCLG1	1237	A
AAAGAGGTAAATTCATTCAG	GPR182	695	A
AAAGAGGTGCTGAAGTCCAG	GMPPA	1003	A
AAAGAGGTGGCAATCGGCAA	NAA25	1370	A
AAAGAGTTATTCTTTACTGT	DLG2	1242	A
AAAGATAAATCAACACACAA	TAAR1	647	A
AAAGATAAGGAAGAGAGGGA	CARD11	1836	A
AAAGATACATGGATATCTTG	GYPA	1147	A
AAAGATACATTTAATCAGCG	FARSB	876	A
AAAGATATAGCAAATTATGG	NO-TARGET	955	A
AAAGATCCCTCAGGGTAGGG	ZNF334	1332	A
AAAGATCTTACTAAACTCAA	C1orf162	696	A
AAAGATGGAGGGTGTGAGAA	OR13H1	1840	A
AAAGATTAAAATAAGTAAAT	TAAR2	527	A
AAAGATTGCCCTATGAGGCG	LIN52	1524	A
AAAGATTTAAGCAAAATTAT	NXF5	274	A
AAAGCAAAGAGAAATGGGCC	CALHM3	2005	A
AAAGCAACAAGGCCACCTGA	ADCK1	1574	A
AAAGCAACGCTTGCGCTGGG	MTRF1L	1992	A
AAAGCAACTTCCGGAAGCTG	POLR1C	1462	A
AAAGCAAGGGTCGGACACCT	TXNDC9	1500	A
AAAGCAATGTATTGCAGGCT	DNASE2B	2003	A
AAAGCAATGTGGTCGTTGCG	TEX14	1830	A
AAAGCACAAAACTCTCAAGC	CCDC43	1195	A
AAAGCACAAGATGAGAGTGT	DEFB119	2228	A
AAAGCACATCAGGCTGCCTG	AKAP4	2384	A
AAAGCACGTGTCGGAGACTC	LDHAL6B	2042	A
AAAGCACTTAAGCAACAACT	MAP3K19	852	A
AAAGCAGAACCCAGTCTCTG	PRH2	1571	A
AAAGCAGATGGCGAGCGCGG	RNF207	2220	A
AAAGCAGCAATAAAGCCGGG	L3MBTL3	1622	A
AAAGCAGCATGAGAGAAAAG	SPATA17	982	A
AAAGCAGCCGATTGGCAGAA	BEND5	1206	A
AAAGCAGCCTCGGATCTAGC	NMNAT2	319	A
AAAGCAGCCTTGACAGCCAG	ACTR5	1500	A
AAAGCAGCGAGATCCCGGGG	CSTF3	1661	A
AAAGCAGCTTTCAGCATCCA	TFAP2D	1342	A
AAAGCAGGACAGTCTCATCC	MAP3K19	1809	A
AAAGCAGGCAAGAACCGGAA	POLDIP3	1334	A
AAAGCAGTAATTACACCTTG	TSTD3	1162	A
AAAGCATCAGAGCATGAGAT	CD209	1207	A
AAAGCATGGAAAAGGGGCGC	IDNK	2113	A
AAAGCATTCCCAAGGCTGAA	ABCC5	1349	A
AAAGCATTCCTTAAGACATC	SIPA1L2	1240	A
AAAGCCAAAATATTTCCTAG	SFSWAP	531	A
AAAGCCAATTGCCGGCCTGG	SHOX	1525	A
AAAGCCAGGAGGCGGGACAG	TTC12	1775	A
AAAGCCCCAGAAAAAGCGGA	F5	575	A
AAAGCCCCGACTCAGCAACT	CRYBA4	1153	A
AAAGCCCGCACGCACCCACC	HLA-A	1387	A
AAAGCCCTAATGAGCAGTGG	KIF21B	1629	A
AAAGCCCTCCCATTGCAGCC	IL21	1603	A
AAAGCCGAAGGGTTCAACAG	NDUFB8	920	A
AAAGCCGAGAGGTTCGCCTG	HPRT1	1215	A
AAAGCCGCATCGGAGGAGCC	BMPER	1322	A
AAAGCCGGGTACTCGCTCTT	PARS2	1251	A
AAAGCCGGTCTTTATCAGAG	DOCK9	1036	A
AAAGCCTCAGGACAACTTGG	CDHR1	1441	A
AAAGCCTCGGGATCACAGCT	VPS13C	1361	A
AAAGCCTGAATTGGGGGTTG	PSMB11	1900	A
AAAGCCTGGCACCGTCTGCG	ADO	1451	A
AAAGCGAAGCGAAGACGCGG	CLUAP1	1171	A
AAAGCGACCTGCACTCAATT	SERPINF1	1326	A
AAAGCGACGTAGGCATACTT	NO-TARGET	1084	A
AAAGCGCCAGCTACCCGCCG	DEGS2	1240	A
AAAGCGCCGAGTCATTCCGG	PRDX1	1297	A
AAAGCGCCGCGGCGGGCGGG	GNAS	1463	A
AAAGCGCCGCTCTGGCGGTG	ARHGEF39	1094	A
AAAGCGCGCCTCTGTTGGGA	NUSAP1	1979	A
AAAGCGGCGCTATCCATGTG	TMEM132E	1421	A
AAAGCGGCGGCACCACCCCG	CKB	1671	A
AAAGCGGCGGCCTTGCACAG	ELP2	1590	A
AAAGCGGCTCCGTGACGGAG	NPRL2	1887	A
AAAGCGGGAGGTCTCGAAGC	SLC45A3	1133	A
AAAGCGGGCATGCGCCGTCG	FMC1	1551	A
AAAGCGGGTAGCCCTCAGCT	CAPN11	702	A
AAAGCGTAAAGGAAAAATAG	LYRM1	653	A
AAAGCGTAAGCGGGAGCTCG	C3orf58	1019	A
AAAGCGTGGCCAGTCACAGG	NME8	1861	A
AAAGCTAAAGAACTCTCCAA	MYL1	874	A
AAAGCTACAAACCTAGTCTT	LCE3D	1252	A
AAAGCTAGCTGACCCAGGGG	TMED8	1238	A
AAAGCTCAACCAGCTCTGCT	ANP32D	1397	A
AAAGCTCACCCTGTTACCAC	SPTBN2	1977	A
AAAGCTCCAGCGGAGTCTGG	PLCXD3	1377	A
AAAGCTCCCTAGTTGCACCA	SLC2A7	1789	A
AAAGCTCCTCCCCTCCAGCG	C1orf226	1406	A
AAAGCTCTCGAACCCCGATG	ANKLE1	1211	A
AAAGCTGACTGAGATCCGCT	CHAC2	1651	A
AAAGCTGAGGGAACAATAAG	BCO1	864	A
AAAGCTGATGGAGTCACCCA	PCDH18	1091	A
AAAGCTGATGTACAAAACCA	SERPINA7	773	A
AAAGCTGATTACCTTGGCAA	DCTN3	1288	A
AAAGCTTAATCAGTGTTATC	CYP3A5	524	A
AAAGCTTCTTGTTCAAACTG	MYOM2	991	A
AAAGCTTTCTAGTTTCTCCG	FUZ	951	A
AAAGGAAAAAGAGCCAAGCC	ZNF550	1074	A
AAAGGAAAAATAGGGGGAGG	LYRM1	1792	A
AAAGGAACAGAAGAAAGAAA	POU2F3	535	A
AAAGGAACGAACAGAAATTC	MAGEC3	573	A
AAAGGAACGATTGGAAGCCG	PDE1B	1855	A
AAAGGAAGAAAAATCCTCTG	ZNF710	660	A
AAAGGAAGAGTCCAGAGGGA	RASA1	1720	A
AAAGGAAGTCCTCTCCCTGG	EIF1AD	1545	A
AAAGGAATGTGTGAAGGACT	SLC4A5	2148	A
AAAGGACCACGACAGGAGCA	ANAPC7	1863	A
AAAGGACCCACCTTGCAAGA	CHST4	1635	A
AAAGGACCTCCAGTGACCGT	PIK3R6	2522	A
AAAGGAGAAAAGGGATGAGG	MOS	1519	A
AAAGGAGAAACCAAAAAGGT	UBXN2B	717	A
AAAGGAGAAAGGTCAAGTTA	GSTA5	860	A
AAAGGAGAATGAACCCCACG	NEU2	975	A
AAAGGAGACCCAAAAAAGCG	MFSD7	832	A
AAAGGAGAGACCCCAGCCTC	RPS23	942	A
AAAGGAGAGCACTAGCAGAA	MAGEE1	1112	A
AAAGGAGAGGGACAGAAGGC	TSPAN31	1831	A
AAAGGAGCATCAAAGGGACA	DEFA6	1330	A
AAAGGAGCGGCTTACTCCAG	TMEM268	1939	A
AAAGGAGCTATTTCTCTAGA	RARRES3	1249	A
AAAGGAGGCGCCGGAGTAGG	ATG12	1813	A
AAAGGAGGCTGACAAGCGGG	MAGEC1	1315	A
AAAGGAGTCCGCCGCCTTCG	PHIP	1792	A
AAAGGAGTGAGCAGCTGACA	MYO15A	3069	A
AAAGGAGTGCTGCTTTCCTG	CALCRL	2271	A
AAAGGATGGAAAGAGCCCCT	FAM180B	1430	A
AAAGGATGTTTCCTTCCACT	FCN1	917	A
AAAGGCAACCTTGCATCCGG	AAR2	2158	A
AAAGGCAACTTCACCATCGA	CLRN1	1640	A
AAAGGCACAAAACCAGGCCT	AMY1A	949	A
AAAGGCAGAAGACCGCTCCT	CALCOCO2	1715	A
AAAGGCAGCTTATTGTCCGG	BIN1	1553	A
AAAGGCAGGAATTTCTGGGA	PLA2R1	2187	A
AAAGGCAGGAGTGCGGCCAA	TMBIM6	1851	A
AAAGGCAGTGACCGAGACTG	CCL4L2	1673	A
AAAGGCATCTGGCGTTTCTG	KIAA0907	1508	A
AAAGGCATGGAGGAAAGTGA	CIT	1862	A
AAAGGCATGGGAGACAGGAG	COLQ	2294	A
AAAGGCATTAGACTTTACAA	GLT6D1	768	A
AAAGGCATTTGGTATCAGCA	TEK	1607	A
AAAGGCCAGGAGGAAACTGT	NCR2	1301	A
AAAGGCCAGGCGAAGACGCT	UFD1	1504	A
AAAGGCCATTGGATGTGAAG	GDF3	1555	A
AAAGGCCTCCTCGAGGCCAG	WWP2	694	A
AAAGGCGACAGTGCGCGGAG	ZNF354C	2112	A
AAAGGCGCAGGAAGCCAGAG	ANKRD45	1370	A
AAAGGCGCATCTCCGGCTGT	EFR3B	3088	A
AAAGGCGCGCGGCTGAAGTG	ISLR2	2309	A
AAAGGCGCTCAGGCTCGCAC	CLPSL2	1730	A
AAAGGCGGACCCCTTTAAGG	SHKBP1	1053	A
AAAGGCGGAGAAAAGGGACG	COLCA1	1205	A
AAAGGCGGTGCTTAAACCGG	DNAJB9	1376	A
AAAGGCGTTTCTTCCTGTGA	SASH1	1095	A
AAAGGCTCGAGGGATCCACT	DUSP19	1579	A
AAAGGCTTTCTGGATGCCAA	DEFB105B	1456	A
AAAGGGAAACCCCACCCCCA	ACAN	1126	A
AAAGGGAAAGTCACTGCTAG	PINK1	1511	A
AAAGGGACAGCGTCCCGCAG	TSHZ2	1327	A
AAAGGGACCAGAGGCCTCCG	SYPL2	1399	A
AAAGGGACCAGTAGGAGTGG	VCL	1581	A
AAAGGGACTTTCACTGAAGG	USP27X	249	A
AAAGGGAGCCAACACAGTGT	ABCA4	1828	A
AAAGGGAGGAGGAGGGCTAG	TCN2	957	A
AAAGGGAGGATACCAGTGGT	GIMAP6	1721	A
AAAGGGATGAGGTGGAGCGA	MOS	3379	A
AAAGGGATTCTGGAGGAGGA	HSD3B2	1761	A
AAAGGGCAGCAGCTCCCGGG	MAP2K5	1666	A
AAAGGGCCAGGCGTATTGAG	CCAR1	1925	A
AAAGGGCCTCCACCAATGGG	COL1A2	1170	A
AAAGGGCGCGGAAACCACGG	SRRM5	1480	A
AAAGGGCGGCGCAAAGAAGG	CUL7	2525	A
AAAGGGCTACAGAGACAGGA	COLEC10	1735	A
AAAGGGCTCACTCAGAACAC	HMGCS2	1319	A
AAAGGGGAGAAGCGGCCAGG	TUBG2	2188	A
AAAGGGGAGGAGGATAGAAG	TMEM30A	847	A
AAAGGGGCATGTGTCTGCAA	RGS3	1973	A
AAAGGGGCCACGGACGCCTG	ETHE1	2179	A
AAAGGGGCGGGGCCATAGGA	SEMA4D	1552	A
AAAGGGGCGGTCCCTTAGGG	UTP23	1353	A
AAAGGGGCTGTTGACTGCAG	TTYH2	2168	A
AAAGGGGGCGGTGCTCCCGC	SPTAN1	1099	A
AAAGGGTGAGCATAGATGTG	ENPP6	1729	A
AAAGGGTGGAGCTAAGAACA	SERPINB10	1472	A
AAAGGGTGGCAAGCTCAGCA	DMAP1	1520	A
AAAGGGTGTGTGGAGAAATG	TRIM21	1612	A
AAAGGTACCTTGTGTTCAAC	MIA2	1620	A
AAAGGTAGAAAGCCACCGGA	C3orf20	1880	A
AAAGGTAGGAAGGGAGAGGT	HFM1	2142	A
AAAGGTAGGAATGAGAGGAG	CEACAM1	1128	A
AAAGGTATGTACAGATACCA	AMY1C	462	A
AAAGGTCACCTGCTGACCAG	APOC3	1879	A
AAAGGTCAGGGGCGTGGCGA	MCEE	3242	A
AAAGGTCTATAACTTATAAC	OR7G3	524	A
AAAGGTCTGGAAACTGCTAA	C9orf64	886	A
AAAGGTCTTGTCCACTCCAG	DUSP13	1346	A
AAAGGTGAGGCTATTCCCCG	ETFA	1697	A
AAAGGTGATCAACAATAGCT	ADGRE3	1105	A
AAAGGTGCAAAGTTTGGTCC	TNFRSF11B	1638	A
AAAGGTGCACCCCTCCAGCG	SLC22A2	1916	A
AAAGGTGCTGGAGCTGTTGG	SLC30A7	2886	A
AAAGGTGGGGCCCTGCTGCG	DYNC1I2	2383	A
AAAGGTTCCCACAGTAGGGG	INTS12	1501	A
AAAGGTTGGTCTGAACAGTG	PCDHA11	2038	A
AAAGGTTTCGAGGTCACTTC	EIF3I	1188	A
AAAGTAAAGAATGAGGCCAC	OR10A4	893	A
AAAGTAAATATAATGCATGT	OR2F1	1706	A
AAAGTACAAAGCTCTTTAGG	CFI	888	A
AAAGTACCCAGTACAGAGAA	RSPH14	1099	A
AAAGTACTGTATTTCAGACA	MSANTD3-TMEFF1	1007	A
AAAGTACTGTGAAATGGGCT	TIMM23	1796	A
AAAGTAGATATTACATAGCT	KLRB1	802	A
AAAGTAGTAAATCCTAGGCC	RPL6	1196	A
AAAGTATTTAACCTCCTTCT	SP100	707	A
AAAGTCAAATCATGGGCAAG	METTL7A	3148	A
AAAGTCAAGCGGGAACCCGG	NUP62CL	2143	A
AAAGTCACCCAAATCTGGGT	STARD8	988	A
AAAGTCATCTACTCTTCATT	MRPS11	1193	A
AAAGTCCACAGGTGCCTGCG	SUSD2	2170	A
AAAGTCCAGCCTTTGAGGCG	TREH	1224	A
AAAGTCCAGGGTAGAGATGG	B4GALNT2	2035	A
AAAGTCCCATGTTCAGAAGG	SLAMF8	1327	A
AAAGTCCCGCCTTTCCCACG	COX18	1600	A
AAAGTCCTGGAGGGGAAACG	RASIP1	1685	A
AAAGTCCTGTATCTGATTGG	HIST1H2BK	2014	A
AAAGTCGCGCATGCCCACTC	UQCC2	1889	A
AAAGTCGTAGTTCTCTTGCT	COX6B1	1855	A
AAAGTCTAGGGATGTCACAA	HYPM	1755	A
AAAGTCTCAATCTCCCTGAG	XRCC3	2238	A
AAAGTCTCTAGGCCTGCCTA	EPHX1	1928	A
AAAGTCTTTAAATAATAGTT	KRTAP19-6	521	A
AAAGTGAAGGCGGAGATACA	CCR2	14973	A
AAAGTGACAGAATCAAGCTG	ESRRB	1896	A
AAAGTGACGGCGTGTCGCAG	NEK8	2039	A
AAAGTGACTAGCTCAAGTCC	HEATR9	1606	A
AAAGTGAGCTAAGTTGGGGT	NDUFA4L2	1867	A
AAAGTGAGGCATATCTGTAA	CHRNA1	862	A
AAAGTGATGAGGTCACCTGA	H2AFB2	3182	A
AAAGTGATTTAAAGCCTCAT	SLAMF1	1014	A
AAAGTGCACACACGTACACG	GPR183	2612	A
AAAGTGCATTCTGTAGGGCA	LOC101929926	2684	A
AAAGTGCCTCGGCGGGCGAA	RYK	1878	A
AAAGTGCTCCCCCTTCTCCC	VGLL3	1852	A
AAAGTGGATAAGCTGCTCAG	DHX29	2819	A
AAAGTGGCTGCAGAGGCAAT	HINT2	2303	A
AAAGTGGTGTTACTCACCCA	PDE7B	1568	A
AAAGTGTCAGAGGAAAGGAA	NUDT9	1957	A
AAAGTTAAAAATTAAACCAC	SLC17A4	460	A
AAAGTTAGGTAGTCCGCGAG	TAF1B	1821	A
AAAGTTATGAAATGCTGAGA	KRT6C	1380	A
AAAGTTCACGCAGCCCTGGG	GGT1	3490	A
AAAGTTCTGGCGGGAGAGAA	MAP3K6	1631	A
AAAGTTGAAAGTAGGTATGG	TRO	1421	A
AAAGTTGGAAACGCTTCCGG	SERPINH1	1532	A
AAAGTTGGAGCTCTCCGGGG	PDLIM3	2091	A
AAAGTTGTTAGGCCCTGAGA	KCTD14	1630	A
AAAGTTTACAGGACTCCCAG	ACSM3	1680	A
AAAGTTTACTAAATATGATG	ZC3H12B	1036	A
AAAGTTTCCGGCCCTCCAGG	TAF6L	1631	A
AAAGTTTGAGTCACGATTGG	HMCN2	1658	A
AAAGTTTGTGGCTAAAGTTG	DCAF8L2	2040	A
AAATAAAATGAGTCAAATGC	FABP9	1557	A
AAATAAAATTGCACGTCGCG	RMDN2	1440	A
AAATAAAGCCAAGCATCAGG	RPE65	1515	A
AAATAAAGGATTACAAACAC	EHF	811	A
AAATAAAGTGGAGAAAGGGG	INTS2	981	A
AAATAACCATAAAAGGACTC	MS4A12	1096	A
AAATAACGGCCTGTAGGCAA	SNUPN	1668	A
AAATAAGAATGATGTAACCC	LRRC31	1858	A
AAATAAGATCGACTTGACCT	OR2T27	2640	A
AAATAAGCGAGTTCCCACCG	MAMDC2	1862	A
AAATAAGGGCCCCACCTCCA	DUOXA2	469	A
AAATAATATGCATCTCTCGA	NO-TARGET	2112	A
AAATAATGACGTGGTGACAA	KRTAP4-8	2571	A
AAATAATTTGTAATGCCGTG	COG4	1660	A
AAATACAAGCTATAGCGATA	NO-TARGET	1064	A
AAATACACCCCCGCTCGGCG	RAB26	2309	A
AAATACACCCTCCTGTCAGT	EVX2	3084	A
AAATACACCGCGCCCCTGCC	KLF11	1874	A
AAATACATACGACTCAGCAG	SEC24C	3130	A
AAATACATATCACCAAGTGA	DSPP	2144	A
AAATACCATAAAGAATGAAA	CLLU1	879	A
AAATACCCACGTTTCCCGTG	LMTK3	1439	A
AAATACCCAGGTATTGGCAA	PTCHD4	1209	A
AAATACCTCTTACTCTGCTA	OR52E6	1845	A
AAATACTCCGAACTTATATA	LYG1	459	A
AAATACTCTCACCAGAACAA	BBOX1	1866	A
AAATACTCTGGACTGCGGAG	TTC30B	2541	A
AAATACTCTTATGCCAGCAG	SLC4A9	1920	A
AAATACTGATTGCATCACCC	SPX	2564	A
AAATACTGATTTGTGGCCTC	OR2A12	1950	A
AAATAGACCAAGATGTAGAA	SLC7A13	1489	A
AAATAGAGTCCGTCAGTTAG	TGIF2LY	1520	A
AAATAGAGTTCGTCAGTTAG	TGIF2LX	1516	A
AAATAGATGCCTAGCCAGGC	ZBP1	2323	A
AAATAGCCCTGGAAATTCAG	SVIL	1182	A
AAATAGCCTATAAACCAGAC	SMCO3	918	A
AAATAGCGTAAACAGTCACA	KRTAP5-7	2672	A
AAATAGCGTCATAGACGGCG	ZNF132	2306	A
AAATAGCTCCCTGAGCTGCC	PYGM	2622	A
AAATAGGAAGTCACGTGCTG	INPP4B	1974	A
AAATAGGCGCCAACGAAGAG	COG4	1277	A
AAATAGTGACAATTGCCCAA	SLFN12	2305	A
AAATAGTGGAAAGCTGCCCT	ATE1	2792	A
AAATAGTGTAAACAGTCACA	KRTAP5-11	1909	A
AAATATATAAAAGAAGCCTC	GPR85	628	A
AAATATATACATATTATGTG	OTOL1	1428	A
AAATATATAGATTTGTACCG	SNTG1	1783	A
AAATATATCTCCACAAGCAG	TSPAN10	1493	A
AAATATATTCCTATGATACA	OR1E2	1713	A
AAATATCATAAAAGACAGCA	OR52B2	1701	A
AAATATCTCTTAGGACCTTG	PCDHGA6	1795	A
AAATATTAAATTGCCCAGTT	FCER1A	931	A
AAATATTCAAATGTGGGGTG	ALDH3A1	1732	A
AAATATTCTAGTGCTGTGAT	CASR	2887	A
AAATATTCTGGACTGCAGCG	TTC30A	3366	A
AAATATTGAGCAATGTCAGG	TCN1	1997	A
AAATATTTAATAAACCAAAC	CYLC1	608	A
AAATATTTATAAGTCGCCGG	LRRC56	1476	A
AAATATTTGTTGCCTAAGTC	KRTAP21-1	1410	A
AAATCAAAATGTAGGCCAGG	OCM	1853	A
AAATCAAACCGCATCCCCAA	MSRA	2602	A
AAATCAAAGGGCAGGCCACA	C11orf86	2637	A
AAATCAAATTTCAGGATGGG	IL1RL1	1110	A
AAATCAACAGTCTGAGCATG	UGT2B7	2505	A
AAATCAACGCAGCCTCACGC	MZT1	3114	A
AAATCAAGCATACACTCTCT	RBBP5	1850	A
AAATCAAGGAGGAGCCAAAG	CLIC2	1858	A
AAATCAATATAAAGGAAGTG	DMBT1	1246	A
AAATCAATCACAGAAGACAG	SST	1603	A
AAATCACAGTAGATCAAAAG	OR4S2	1388	A
AAATCAGACAGACCGCAGGT	TRPC3	2599	A
AAATCAGAGCCAGGTTCTTG	LILRB3	2299	A
AAATCAGTCCGCTAAACTGG	HOXD9	2360	A
AAATCCAATGGGTGGAGACA	MBD3L2	1520	A
AAATCCAATGGTGACGAGCA	TYK2	3297	A
AAATCCACCAAAAAACGCTG	SMC3	1408	A
AAATCCACCCATTTCCTGGG	OLFM1	1670	A
AAATCCAGCCACGTGGCAGA	C2CD4A	2852	A
AAATCCCCGCCAATTCCCGC	MAK	79	A
AAATCCCCGCCTCTCCGGTG	STAP2	2543	A
AAATCCTCGAGAGAGGGAGG	PDIK1L	1050	A
AAATCCTTCCCGAAGCCTAG	PROSER1	1960	A
AAATCGATGGTCTCAGGTGG	PRSS57	1780	A
AAATCGCAGGGCAACGAAGG	PDZRN4	2363	A
AAATCGCTGGAGAGGACGGT	S100A11	2513	A
AAATCGGAGCGAAACTAGAA	ARID2	931	A
AAATCGTGTCACGTGATCAG	RSPRY1	2658	A
AAATCTAAAGGGTAGTGGAG	PIP5KL1	2120	A
AAATCTAAATTCACCAGGCA	NUGGC	2210	A
AAATCTAACTGAGCCAAGAA	PIK3IP1	1848	A
AAATCTAAGCGAGCGCTGTG	SWT1	2234	A
AAATCTAGGGCCGCTGTAGC	MTFMT	1777	A
AAATCTATGGAGACACTTGG	PCDHB11	1675	A
AAATCTCGGGACTGGCGCGG	SLC3A1	2677	A
AAATCTGACTTTGTCAGGGT	DTNA	1481	A
AAATCTGATCCGGGATGCGG	WRAP53	2438	A
AAATCTGCCGGGCGCCGGGG	IL4R	2947	A
AAATCTGGGATGCCAGCGAG	FBXO7	1379	A
AAATCTTTAAACCCTCCCAC	GBP1	993	A
AAATCTTTGTTGGAGGGTGA	IL6	1532	A
AAATGAAAAGCAGGAGTCTC	C1QTNF7	1063	A
AAATGAAACCATTCCAAAAG	IDO1	911	A
AAATGAACAGTTTCCTGGCA	IFI16	1839	A
AAATGAAGACTGCCAAAGCT	PPIAL4C	2006	A
AAATGAAGTGACGAATGGGT	TUBB	2801	A
AAATGAATGAAGCGCAGCAA	GOT2	1966	A
AAATGACGTTGCACTAAGGG	ABCC10	2549	A
AAATGAGAACCAGCTGCACA	MVP	2568	A
AAATGAGACCTCGACAGCAA	CWC25	2330	A
AAATGAGAGCCAGGCTCTTG	LILRB5	2115	A
AAATGAGAGCCAGGGTCCTG	LILRA4	2796	A
AAATGAGCTCGCGAGGCCCG	TBL1XR1	1130	A
AAATGAGCTTCTCTAGCAGA	ENKUR	1704	A
AAATGAGGCAAAACTGAGAG	CEACAM3	1194	A
AAATGAGGCCGGACGCGAGG	DDX58	3056	A
AAATGATGGCAGCCAATCAT	RAG1	2208	A
AAATGATGTCACTTAATATG	OR4K14	992	A
AAATGATTGAATATAGTTTC	OR11H2	1022	A
AAATGATTGGGCAATACAGT	ABT1	1349	A
AAATGCAACGGGCCATTCTG	CD180	2684	A
AAATGCACAGATCGCTGATC	NO-TARGET	2122	A
AAATGCAGCGCGCTTTACGG	CTNNBL1	2464	A
AAATGCAGGAAGCCAGCAAG	ZNF114	1760	A
AAATGCAGGATGAACACGCA	C6orf201	3035	A
AAATGCCAAAATGATGAACC	WDR83	1885	A
AAATGCCCAAACATGGACAC	EGR4	2101	A
AAATGCCCGAGTCCAGCCGA	UBE2M	1579	A
AAATGCCTATAACAGATCAA	CRISP1	1204	A
AAATGCCTCAAGCTATAAAT	AMPD1	389	A
AAATGCGCGATCCAGGCCGG	ADA	2440	A
AAATGCGCGCAATGATTTCT	SMC4	754	A
AAATGCGGCGTGGATCTGAA	IMMP2L	1630	A
AAATGCTCAAGGATGGAGGG	GZMM	2127	A
AAATGGAACTCCTATACCTC	MAGIX	1556	A
AAATGGACACTGAAGGGACC	KIAA2012	2476	A
AAATGGAGATAATAATAACA	FCER2	1109	A
AAATGGAGTCACACCCCATA	LOC100130442	784	A
AAATGGCACAAACAGGAACC	KRTAP5-1	1391	A
AAATGGCAGCCAATGGAGGG	GTF2IRD1	1723	A
AAATGGCGGCTGTAGCCGAG	MBD4	1697	A
AAATGGCGTCTGTTGACGAT	DDX4	2290	A
AAATGGCTGAGTGACAACTT	OR8G5	1337	A
AAATGGGACTTGCCCAGGGG	ADAMTS4	2157	A
AAATGGGCCCGCTTTCCCAG	MESP2	1525	A
AAATGGGCTGGTGAGAACTG	TRIML1	2952	A
AAATGGTATTGAGAAATCTG	C3	1389	A
AAATGTAGTCTAGTTAAAGG	MRPS22	1347	A
AAATGTAGTGACAGCCAAGA	ASB4	2230	A
AAATGTCAGAGACATTACAT	TENM2	1146	A
AAATGTCAGATAATCAATGT	ELANE	1523	A
AAATGTGAGAACCAGAGCAT	PYDC2	1890	A
AAATGTGGTCGCGGTTGGTG	TRIAP1	3285	A
AAATGTTAATTGATAGTGCC	ARSH	1920	A
AAATTAATGGTCTGGTGATC	DEFB125	1868	A
AAATTACCTTTGTGTTTCGC	AFM	1238	A
AAATTATGACTGCAAAACAT	HOXA9	1332	A
AAATTATTTGAATTAAAATA	OR5M9	539	A
AAATTCAAGCACTGGAAGAG	C10orf88	2520	A
AAATTCAGCACTGGGATCAG	OAS1	2215	A
AAATTCATAAAATAATGTCT	OR2A1	1109	A
AAATTCATAATAATTGAACC	SELENOT	1096	A
AAATTCATCCAAAGGGCCAG	FAM167B	1637	A
AAATTCCTTACTTGTACAGA	OR3A1	1141	A
AAATTCGAAGGGATTGGCCG	DTYMK	1755	A
AAATTCGATTATTCTCCTGA	GFRAL	1961	A
AAATTCGGCCGGCTTCTCTG	STPG1	2765	A
AAATTCTACGAAGTGAAATT	LIPK	462	A
AAATTCTACTTCCGGAATGG	EXOC5	2040	A
AAATTCTCCACATTAGGGTA	CST1	2342	A
AAATTCTTCAGGCATGGGCA	SGCD	3567	A
AAATTCTTGTGGGAATGAGA	KRTAP21-3	2487	A
AAATTGAATGTCTTACATGT	OR9Q2	1886	A
AAATTGCGTAAGCCCGGTGG	PTGS2	1225	A
AAATTGGCTTTCGTTCGTGC	NO-TARGET	2254	A
AAATTGTAGTTCAGATACGC	TMEM161A	1407	A
AAATTGTCAAGTAGGAGACA	METTL7B	1151	A
AAATTGTCAGTGTTAGGGAT	PRAMEF25	2755	A
AAATTTAAATGAGGCACTAA	PCDHB10	1556	A
AAATTTAACATGGTGTCATT	OR1S2	1064	A
AAATTTAAGCTATGACTAAC	CARD8	932	A
AAATTTAAGGAAGAGGGAGG	ABHD16B	1523	A
AAATTTACAAGTGCTCTCAA	GLT6D1	1794	A
AAATTTCCATCTGGAAATGG	GJD3	1277	A
AAATTTCCGGGTTATGTGGG	LCMT1	1605	A
AAATTTCTAAAAAGCATATG	IFNA5	420	A
AAATTTGAATCTGCGACCCC	KIF5B	1628	A
AAATTTGGTCACCAAGTGGG	HIST1H4C	2006	A
AACAAAAAGCTTTCACAGGA	CFC1	1758	A
AACAAAACAAGCCGCTAAGG	USP19	1454	A
AACAAAACCAAATTGCATAA	OR8D1	780	A
AACAAAAGAGGCGCCCCGGG	LAMB1	1050	A
AACAAAAGTGCCCATGCGCG	TRIM23	1416	A
AACAAAATGGTTGAGAAACA	IFNA13	1352	A
AACAAACACAAACCAACCAG	TMPRSS9	1371	A
AACAAACAGCGCTCGCCGAA	GATA6	1223	A
AACAAACAGCTCCTGGAGCA	CSH2	1405	A
AACAAACAGGAAACGAGCGT	SNRNP35	1638	A
AACAAACTGCAGAGCAAAAT	OR2Y1	584	A
AACAAAGAACAAATTCCCTG	OR4C6	1067	A
AACAAAGAGCTGGGGAAATC	FAM216B	1448	A
AACAAAGCCTGTGGCCGATG	ZNF674	2444	A
AACAAAGGGATATGCCAGGG	SPATA12	2371	A
AACAAAGGGTTTCAGTGTAA	TBXAS1	1698	A
AACAAAGTGAAAGAAAGACC	C6orf48	1386	A
AACAAATACACAAACTGCAT	TIGIT	1648	A
AACAAATCAATGCCTCCACA	FAM71B	1213	A
AACAAATCGGACAGCCCTGT	C9orf66	2289	A
AACAAATTCTGGAAAGTTGC	OR13A1	1083	A
AACAACAAACTCATAGATTC	OR5D18	892	A
AACAACAACAAGGAAGAGGA	KRTAP10-3	2839	A
AACAACAGGCCAGTTAATTA	KLRB1	659	A
AACAACATCCCAGAGCTGGG	CCDC84	1839	A
AACAACATCCTTTCTCTCTC	C12orf42	1396	A
AACAACCCCCACCAGTCTGG	ETAA1	2025	A
AACAACTCTCAAAACCTTCT	IL12B	727	A
AACAACTGCTTCCGGGTCTA	LARP4	1727	A
AACAACTGGGAGGTTGGGGA	SAMD9	2453	A
AACAAGACCAAGAGTAAGAC	CFP	2140	A
AACAAGACCCGCCTTCACCT	TMEM9	3446	A
AACAAGAGACTATCCGAGGG	ZCCHC17	2363	A
AACAAGATGGACTTTGTGGC	FUT2	3455	A
AACAAGGAAGCTGGCTCTCA	HTR3A	1458	A
AACAAGGAGTGTATCAGGAC	NBAS	3251	A
AACAAGTAGACCTGGCCGCG	LTF	2210	A
AACAAGTGAGCCCCCTCCAA	IQCF1	2334	A
AACAATAGAACACACGTGGG	MRPS36	1490	A
AACAATGAAGGTGGATAAAA	SLC39A12	401	A
AACAATGCTTCCCTAGAAGT	ZBED2	1642	A
AACAATGGGAAAAGAACTCC	TGIF2LX	1199	A
AACAATTCATAAATTCCAAG	GPR183	378	A
AACAATTCTTGGAAAAACTG	SPTLC1	1184	A
AACACAAAAGGGGCCCTCAG	CRYGC	1768	A
AACACAACAAATGGAGGGAA	KRT33A	998	A
AACACAACTCGGGATCCGAG	HIST1H1E	1923	A
AACACACAACGTGTCCAGTG	PCDHGA10	1904	A
AACACACCAGAGAGAGACAG	SYNGAP1	1939	A
AACACACCCCAAGCCCCAAG	APAF1	2124	A
AACACACCCTGGGCCCAGCT	C10orf91	1100	A
AACACACTAAAATAAATATG	UGT2B15	744	A
AACACACTGTGAGTGCTGAC	C2orf71	3451	A
AACACAGAACACACACTGTA	BLZF1	2223	A
AACACAGGCGGAGACTGTCA	RNF121	1539	A
AACACAGTCCGCAGCCCACG	IPO7	2132	A
AACACATGAATCGTAGCTGC	ZNF750	2700	A
AACACATTGAGTGTTTACAG	MSMB	1469	A
AACACCAACACGGAAGGGGA	KRTAP10-10	2943	A
AACACCAACACGGAAGTGGA	KRTAP10-2	2710	A
AACACCAACTCTCATCAAGA	USF1	1458	A
AACACCAATATTTATATACA	SERPINB12	556	A
AACACCACAGCGCAGTCTAG	DPP8	2146	A
AACACCACGGGAGAGGAGAG	CA11	1988	A
AACACCCACTTCCGTCCACC	CDK7	3547	A
AACACCCCAGCGCCAAGCCG	AQP11	2041	A
AACACCCCTCCTCTCTACCC	SRGAP2B	2636	A
AACACCGAGTCCGGGATTTG	CUL5	2217	A
AACACCGCAGTGCCAGGCCT	ADPGK	3236	A
AACACCGCGCACATGCGGCA	PARD3	3236	A
AACACCTACCTAGGAAACCG	C11orf88	1947	A
AACACCTCCCTACTAGGTCA	ALDOB	2192	A
AACACCTCTAATGAGATCCC	CNGA4	1662	A
AACACCTGCCACCGGCAGCG	NPAP1	2090	A
AACACGAGAGTACCCAAACC	HLA-DRB5	1927	A
AACACGGAAGGGGAAGCTGT	KRTAP10-6	3580	A
AACACGGGGACCTTGAAGCG	NPC1	2955	A
AACACGTGACTACTCCCTAG	SNIP1	2316	A
AACACTAAGGAATCGAAACT	ZCWPW2	1275	A
AACACTACGTGACCCTGGAG	WFDC13	2082	A
AACACTACTGCAAATAGGAA	CXCL11	1684	A
AACACTGCCCAATAACGGGA	PC	1550	A
AACACTGTAATGTGTTACCA	LOC157860	1923	A
AACACTGTTACAAAACTGTC	LONRF3	1472	A
AACACTTACTTAAGACCTGC	TRIM49C	2814	A
AACACTTACTTAGGACCTGC	TRIM49	2983	A
AACAGAAACAATTGATCCTG	SPP2	1871	A
AACAGAAAGTACTGTGTCCA	FATE1	2170	A
AACAGAAATCTGACCGCTTG	CIITA	2449	A
AACAGAACAGTCCATCGGGT	LKAAEAR1	2192	A
AACAGACAGACCCCTCGCTG	CSPG5	3125	A
AACAGACAGCCAGTGGCATG	MTHFD2	2661	A
AACAGACGGCTGGAGCTGGG	PLD4	3614	A
AACAGACGTCGACTGCAGCT	FGF16	4307	A
AACAGAGACAAGAGGAGGTG	CRNN	854	A
AACAGAGCAGAAAACTGGAA	CALB1	1323	A
AACAGAGCCTGTCGATGTAG	PEX14	2725	A
AACAGAGCGAGACTCCGCGT	PPP2R2D	2189	A
AACAGAGGAGACCCGGAAGT	MUT	1484	A
AACAGAGGGCAGCAGAGGAT	CCL16	1833	A
AACAGAGTTAAGGACCAGTG	SENP1	2044	A
AACAGATCTCATAATTCATG	AADACL2	1658	A
AACAGATGACCAGATATCTC	LINC01835	1185	A
AACAGCAAAACGTGTCAGGG	NPAS3	2327	A
AACAGCAATGACGCCAGGCA	IWS1	2631	A
AACAGCAGAGAACAAGTTGG	CHD5	2206	A
AACAGCAGCAACAGCACCGG	CASTOR2	2767	A
AACAGCCAATCAGAAGCAAA	DLX2	1292	A
AACAGCCCTTGGGCCCAGGA	PRSS21	1581	A
AACAGCGCAGTGATAAAGCC	CNTNAP3B	1795	A
AACAGCGTCCAGTCTGTAGG	KRT26	3175	A
AACAGCTCAACTCCTACTCA	AMBRA1	2635	A
AACAGCTCTGACAGCGAGGT	LMOD1	2968	A
AACAGCTGCTAGTGGAGAGG	RNF11	2987	A
AACAGCTGGACCTAGGGAGA	MYBPC2	2978	A
AACAGGAAAAGGCTTCGGGG	ARHGAP45	2043	A
AACAGGAACGTGCACATCCA	OCM2	3077	A
AACAGGAGAGCGAGCGACAA	MDGA1	2198	A
AACAGGATCCACCTTAGAGG	DYNAP	1657	A
AACAGGCCGCTGCTGCACGG	OTX2	3789	A
AACAGGCCTGCCATGAGTGA	FSD2	2939	A
AACAGGCGTCTGGGAATCGC	GSK3B	2545	A
AACAGGCTATCACCTGGGAA	OR2B11	2375	A
AACAGGGTAACCGGCTGAGG	SH3BGR	2970	A
AACAGGTAAACTTACAAATC	CLDN8	939	A
AACAGGTAGATAATCAAGGC	KRT37	1958	A
AACAGGTATACACCTAACTG	PLAC8L1	1880	A
AACAGGTCCAACAGCTCCCG	PHLDB3	2552	A
AACAGGTGAAGTGTTGACAG	HIPK4	1676	A
AACAGGTTCGAGCAGGTTAG	NBPF3	3223	A
AACAGTAACCGGATTGGCGA	HIST1H3H	3144	A
AACAGTAAGGGAGGTAGGGC	BTN3A1	2685	A
AACAGTACTCAGCTAAGCAC	SMIM2	1654	A
AACAGTCGATGGCTAATATG	DMBT1	1807	A
AACAGTGCATCATCGGGCGG	TPI1	2797	A
AACAGTGTGCGAAGGCCCAG	KRT23	1175	A
AACAGTGTTGGGCGATGTTG	SPACA5B	2862	A
AACAGTTCCGAAAATCTGGG	ABHD14A-ACY1	1222	A
AACAGTTTCTTACCGTAAGA	HGF	1667	A
AACATAAACCTTACACCAGA	HIST1H2AB	1960	A
AACATAGCAAATTACAGAAA	GTF2B	1027	A
AACATAGTCTTTAGGCGTAA	ZNF582	2107	A
AACATCAACAGTGCTGAGTC	TECTA	2327	A
AACATCAAGTGCAACTCAAG	SPATA16	1419	A
AACATCAGTTAACATCCAAC	OR7D2	1312	A
AACATCATAGGACTTTGGGC	OR2A12	2677	A
AACATCCACATATTTGAAGC	OTOL1	2164	A
AACATCCAGAATGCTGCGAG	ZNF169	2400	A
AACATCCCTTTCATCAGGTG	SLC35F4	2474	A
AACATCCTGGCACATTCCTG	C9	2735	A
AACATCTCAGGAATGCTGGT	CYR61	2249	A
AACATCTCGTTAGGGGTATC	NO-TARGET	1570	A
AACATGATCATCTTATGAAG	OR2D2	1493	A
AACATGCACAAGGAGACCTG	TRPM5	2883	A
AACATGCCTGAAAATTATAA	OR11G2	538	A
AACATGCTATATTCACACTC	KRTAP19-2	1945	A
AACATTATTTGAGATAAATA	C2orf83	766	A
AACATTCTAACTTCATGGGA	SELP	1990	A
AACATTCTCGGCCCGGCCCG	MXD4	339	A
AACATTGGTTGGCTCTCTGA	PIBF1	2732	A
AACATTTACATTGTTAGACA	ATP10B	1494	A
AACATTTATCCAACAATGGG	KLRK1	1006	A
AACCAAAACCACCGCTCACA	STUM	2703	A
AACCAAAACTAACGCAAGGG	GDA	1608	A
AACCAAAACTTCCACCATAG	OR9I1	1036	A
AACCAAACTGATTGGCCTGG	KCNC3	1912	A
AACCAAAGGAAACTGAGCAG	CCNA2	1591	A
AACCAAATATCTGATGTTAC	OR52D1	1614	A
AACCAAATGAGTAAAGAGAG	C4BPB	1003	A
AACCAACCAAAACCTGGCGT	CYP4F11	2037	A
AACCAACTGCACATCTGTGG	ARL5C	2825	A
AACCAAGGTCACTTGGCACT	GUCA1C	2699	A
AACCAATAGCTATGAGCGAG	ALKBH7	1863	A
AACCAATCAGAGGACAACAA	CLTA	1537	A
AACCAATCCAGATGCGCCGG	ORC6	2220	A
AACCAATCCGTGGAGAAGCG	SMAP2	2659	A
AACCAATCTTTGGGAGCCAG	TTC23	1949	A
AACCAATGACGAGCGAGCTG	EIF5	2926	A
AACCAATGGCATGTAGGAGG	AKR1C3	1868	A
AACCAATTGCCAATGCCCAG	PCLAF	1292	A
AACCACAACTATCAGAACAC	SEC22B	1958	A
AACCACCAACATACTCTCAC	OR6P1	1681	A
AACCACCCAAGGTCAGGGAA	CTRC	2141	A
AACCACCGAGAGGAGAACAA	YLPM1	1343	A
AACCACGCCTGCAGTTGGGT	HDLBP	3245	A
AACCACGGGCTGTCACTTAG	FAM9B	1936	A
AACCACGTAAAATAACTCCA	ZBTB41	1077	A
AACCACTCTGCAGCCCATTG	KAT6B	2484	A
AACCACTGCAGCCACCACCG	STK11IP	2938	A
AACCACTGCCAGTTCTGCAA	LCN1	2823	A
AACCACTTGAAAGATCGCTA	MTUS1	1614	A
AACCAGAATCTCTCTGCCTG	ZNF266	2252	A
AACCAGCCGCGTTGCCATGG	SLC25A27	2791	A
AACCAGGAACCGAGGTAGAG	SCYL3	2210	A
AACCAGGACTGGATTCGAGG	CECR6	2355	A
AACCAGGCTGCTTTAGTGAA	PARP6	2085	A
AACCAGGGGGAGTTCGCCTG	SEC14L5	1586	A
AACCATACACTCCACTGATG	ZNF595	2116	A
AACCATCACAAGACCCACGT	LCE1D	2835	A
AACCATCCTTACCCACAGAG	CSMD1	1275	A
AACCATGCTTCCGTTACCGA	TTC16	3659	A
AACCATTCAGAAGCCAACAG	CAGE1	1466	A
AACCATTCCCCGGCACTGGG	PTPN13	2097	A
AACCCAAGGCTGGTATCTGG	CH17-360D5.1	2083	A
AACCCACATAATCCGCCAAG	KLHL20	1989	A
AACCCACCTAATGAAGTGTT	AMTN	1699	A
AACCCACGCCCAGCGCCGGA	RAD52	1976	A
AACCCAGAACCAGTCAGAGA	C1orf195	2182	A
AACCCAGAGAAAGACCAGAC	PPBP	1591	A
AACCCAGAGGCTGAAAGGGA	C1QTNF6	1993	A
AACCCAGCAATCCGAGTATG	THBD	1736	A
AACCCAGGAAGTCAGCTCCG	IL12RB1	1679	A
AACCCAGGCGAGACAGAGGG	PECAM1	2240	A
AACCCAGGGAAAGCGTTAGG	RNASEH2C	1547	A
AACCCAGTAACAGTGTCTCA	USP50	1775	A
AACCCCAAAGGACTCCTTCG	RMI1	1122	A
AACCCCAAGATGCTACCAGG	C2orf78	1493	A
AACCCCACAGTAGGCAAATG	BSND	1676	A
AACCCCAGATTTAAGTCGGT	CEP57L1	1150	A
AACCCCATCCAGCGGGAGCG	SLC6A4	1373	A
AACCCCCAACTCAGGCACTT	ITM2A	2961	A
AACCCCCCCCAATCCTCACG	C5orf47	2641	A
AACCCCCCCTGGGGAAAAGG	ADNP	901	A
AACCCCGAAGAGTGAGAGAA	NSD1	978	A
AACCCCGCCCAGCCGCACCC	RBM38	1783	A
AACCCCTAGCGCAGAGCTAG	COQ7	1200	A
AACCCCTAGGCTGAGCCGGA	BARX1	2653	A
AACCCCTCAGTGGAGAGTCT	ITGBL1	1492	A
AACCCCTCCCACTGGCAGGG	MATN4	1156	A
AACCCCTTCACAGCTGTGGA	MIP	2368	A
AACCCCTTCTCCGACGCCTG	FAM47E-STBD1	3583	A
AACCCCTTTCCTGTGCCGGT	SLC39A3	2203	A
AACCCGAGCCGTTTCCTGGA	FGFR2	2657	A
AACCCGAGCCTGTCCCATCG	DEPDC1	2189	A
AACCCGAGCGCCCGGCCGAG	RASSF8	1546	A
AACCCGCCCCTATCAACCAA	NEMP1	2072	A
AACCCGGAAGGAGCCCGGAG	EMID1	1534	A
AACCCGGACACCCAGAGACT	DMD	2452	A
AACCCGGGACGGATCCGGAG	NAT16	2206	A
AACCCGGGCGTGAACGCGGG	DPYSL3	1515	A
AACCCTAGGACTTGAACCCA	RNASEH2C	2284	A
AACCCTAGTCTCAGATCCAA	CXCL9	1567	A
AACCCTCGCCTCTGCCGGCG	SLC9B1	2081	A
AACCCTCTGGGAGAGCCCCG	PLEKHA2	1611	A
AACCCTCTTCAGACTGTAGG	CPXCR1	1683	A
AACCCTGAAACTCTGGGTGT	C6	2163	A
AACCCTGAACATGTTCTACA	P2RY12	1358	A
AACCCTGGGTAATATGGACA	VN1R1	2616	A
AACCCTGTGAACGCAATGGG	ACO2	2491	A
AACCCTGTTCAACTCTTCCC	TMEM115	1342	A
AACCCTTAAAGGGCTCACAG	KPNA7	1368	A
AACCGACCGCGATTCCACTG	ZNF224	2429	A
AACCGAGACCTGGAGTTGGT	DNAH1	3394	A
AACCGATACTCCCCTCAAAG	ITPKC	935	A
AACCGCAATCAACACAGTGG	MLF1	2490	A
AACCGCACCGCAGGCTAGAG	CEP112	1988	A
AACCGCAGCAGTTGCCAAGG	APOOL	2287	A
AACCGCAGGGCTCCACCACG	LYPD6B	2611	A
AACCGCGACCAATCGGAATG	UACA	1895	A
AACCGCGCAGTGTTCCAGGG	SRPX	2615	A
AACCGCGCCTCCCCGAGACA	FAM83B	2092	A
AACCGCTTCCGCCTTTACGT	WIPF2	2960	A
AACCGCTTGTGGTTGGTGGT	TMEM150B	3140	A
AACCGGAACCTGGAGCCGGG	NDUFS7	2222	A
AACCGGAACCTGTCTGCCTA	C18orf21	3339	A
AACCGGAAGGGAAAGAAGAG	BTBD8	1682	A
AACCGGCAAGCCCTCCACGT	PINK1	2154	A
AACCGGCAGAAGCCTCCCCG	RNF220	1378	A
AACCGGCAGAGGGCAGGGCC	ZNF611	2683	A
AACCGGCCAACTCTCACTTG	AFF3	1801	A
AACCGGCCCGGACGCCCGAG	NTN1	2097	A
AACCGGCCTGAAACCAAGCG	ADAR	1190	A
AACCGGGGAGGAGGGTTCGA	MRC2	1467	A
AACCGGTCCGAGGGCGCGCG	FZD1	2347	A
AACCGGTGAAGACGGCTCCC	STIM1	2360	A
AACCGGTTGCTAGGAAACTA	PIK3R4	2276	A
AACCGTGACGGTGCGTCAGA	TINF2	2984	A
AACCGTGGCCCATGGTGATG	RAB7B	2231	A
AACCGTTACTCATCCCGCGG	GCLM	2415	A
AACCTAACTACCGTTCCCAG	RPL23A	1245	A
AACCTACAGCCAGTCATCCA	PTPRQ	2959	A
AACCTCAACCTGCAGCCGGA	LSP1	3969	A
AACCTCAGCTAGCAAACGAA	DST	961	A
AACCTCCCGCAGGCGAGGCG	ACER2	2438	A
AACCTCCCTCCCTGCACCCG	C11orf70	3585	A
AACCTCTGTAAACTTTAGAG	TDO2	809	A
AACCTGACAGTATAGGTTGG	FGG	1455	A
AACCTGATCCCACCAAACCC	S100A2	2258	A
AACCTGATCCTCCAGTCCGG	PCSK9	2434	A
AACCTGCCAACGATTGGCGA	ADRM1	2386	A
AACCTGCGAGTCGACACCTG	AP5B1	2660	A
AACCTGCTGGACCGCAGCCA	DPPA5	3224	A
AACCTGGAAATGGAGCCTAG	PLPBP	2029	A
AACCTGGCGAGAACCGTCGA	CLRN1	2173	A
AACCTGGCTCACGGGCCTCT	ZNF530	2668	A
AACCTGGGCAGTGAAGGCGG	CFTR	2204	A
AACCTGTCAACAAAAGGGAC	ZNF474	2120	A
AACCTGTCTGAAATGAACAA	OR52H1	887	A
AACCTTATGAAATTCTAGCA	SLC15A5	799	A
AACCTTCCCGTGTCCCTCTG	G3BP2	1670	A
AACCTTTCGAAACAGAGGGA	RUFY1	1623	A
AACCTTTCTTCTCTGCCCCG	TFF2	2724	A
AACCTTTGTACCCAGTGAAC	LRRC19	2343	A
AACGAAGAAACAGCCTCCCA	LOC283713	1412	A
AACGAAGCCTTGGAGACTTG	TPK1	1433	A
AACGAAGTGCAGGTGAACGT	LUM	3683	A
AACGAATTGTATTTCAGCAA	ROS1	1926	A
AACGAATTTGCCCGCTACAG	MTFMT	1272	A
AACGACAGCTGGCCCAAAAG	HIF3A	1806	A
AACGACGAAGGGGTGTGTGG	LRP1B	2636	A
AACGACGCTCTCCTCCCAAG	TTC26	2492	A
AACGAGGCAATGAGTCAACC	SCGB2A2	2522	A
AACGAGGGTGACGCGCGGAG	PHF10	3287	A
AACGAGTAATAAACCTGATG	AMDHD1	1179	A
AACGATCACGCGCTAGCGGG	LAMTOR1	1762	A
AACGCACCAAGGAAAACAGT	AMER1	1682	A
AACGCACGTTACACGCATCG	TBC1D22A	2360	A
AACGCAGAAGAGAAGACGGG	ERI2	2123	A
AACGCAGATTTAGGACCCTG	MRPS7	2137	A
AACGCAGCCAGTCAGAGCGC	MTERF2	1401	A
AACGCAGCTACAGCGGAGAA	KLHL28	2480	A
AACGCATAACGTGTTGCTGA	BET1	2384	A
AACGCCAAGGACATCCCCCA	KIAA0141	2572	A
AACGCCAGAAAAACAATCCT	RPL35A	749	A
AACGCCCAATAAGCGCGCGT	HDGFRP2	2451	A
AACGCCCACCCTTAAGAGCG	STUB1	1757	A
AACGCCCCCACCCTCCTCCG	PGBD5	2010	A
AACGCCCTCCACTTCCGTGT	KRTAP10-2	3371	A
AACGCCCTTCAAAGGGACCA	MECR	1618	A
AACGCCGGAACGTAAGACGT	TIPRL	2321	A
AACGCCTACCGTTGCAGCCA	ABCB4	2191	A
AACGCCTCGCGATTGGCCCG	CREBRF	1356	A
AACGCCTGGCCCTGGCACTG	HACD1	2337	A
AACGCGAAAGGGGGGCAGAG	ANTXR1	1436	A
AACGCGAACGCGCTCTGCGC	RHOT1	356	A
AACGCGACGCGAAAGAAGTG	WDR89	1939	A
AACGCGACTTCCTCCTCTAG	DCBLD1	2077	A
AACGCGAGTCCGGTGGCTAG	NO-TARGET	1681	A
AACGCGCATGTGCAAAACTG	FAM98A	1859	A
AACGCGCCAAAAACTGCCAA	COX8A	1243	A
AACGCGCGCGGCCGGGAAGG	TMEM70	1762	A
AACGCGCTAATCCTCGACTG	GSC2	2064	A
AACGCGGAAACCCAGGCGCG	R3HDM4	2186	A
AACGCGGCAGACAAAGGATT	CISH	1443	A
AACGCGGGAACTTCGATTTG	MTAP	2017	A
AACGCTCCAATCGTCAGCGG	STK11	2737	A
AACGCTGCTGCAGGAAACCG	SLC25A26	2212	A
AACGCTTCCAGATGTGGCTG	CACNA1C	2796	A
AACGGAAAGAGCGTTCTGTT	PPP2R5C	2463	A
AACGGAGCAGGTGGGGCTAG	FAM111A	3758	A
AACGGAGCTCCTGGCAAGAG	VDR	1644	A
AACGGAGGCGAGCCGGAAGT	C11orf24	2751	A
AACGGAGGCTGGGGAATACC	PGPEP1	2706	A
AACGGCCAATGGGCTGTGCC	GRAMD2	2985	A
AACGGCCGACAAGTGGAGGG	RSBN1	1991	A
AACGGCCGCTATAGCCCTAT	DCAF4	1489	A
AACGGCGAAAGGAAACCGCA	PIGB	1746	A
AACGGCGCGCCCAGGAGTGG	IGFBP3	1560	A
AACGGCGCTTTGCTTCCCTG	RUBCNL	1564	A
AACGGCGGGAGGGCGGAGTG	HMX3	2292	A
AACGGCGTACCTTTATTCCG	ZNF175	1956	A
AACGGGAACTGTCAGCGACC	GPR137	2917	A
AACGGGAAGTGTGAGCCGAT	CCNG1	3198	A
AACGGGCAATCCCAGCCGAG	CCDC24	2029	A
AACGGGCGATGACACCGCCC	EPB41L5	692	A
AACGGGCTGTCTAGGGCCAG	ATP1A2	1862	A
AACGGGGAGGACGGACTTCG	GLUD1	2648	A
AACGGGTCCAGCGGGTACCT	RNF225	2290	A
AACGGGTCCGAGGCTCTCGC	STK10	3038	A
AACGGTAGGCTTCCTCTTTG	C1orf162	2150	A
AACGGTGATTATCACCTGTG	DTX3	1879	A
AACGGTGCAGCCTTGAGCTG	PNMA8B	3001	A
AACGGTGTTCCGATTCCCCG	LHFPL5	1629	A
AACGTAGGACAAACCACTCC	EPG5	1696	A
AACGTCAGATCACTTCACAG	TXNRD2	1623	A
AACGTCAGCGCGCCCGACGT	PRMT9	2684	A
AACGTCAGCTGCGCTCCCCT	C22orf46	2443	A
AACGTCGCTCTAGACGCCTC	SP2	2307	A
AACGTCGTTAGCAACACGTG	CBX8	2967	A
AACGTCTATGATACAGGTAG	RBMXL3	1736	A
AACGTGAGGAGTCACGTCGA	ZNF782	2657	A
AACGTGGCTCCAAGGTCCTG	OS9	2924	A
AACGTGGTCTCATTTCTCTG	OSBP2	2261	A
AACGTGTGAACTGCCCCAGG	OLFM4	1958	A
AACTAACACAGGCCCACTCA	L3MBTL1	1405	A
AACTAACCCCGCTTTCCTGT	MRPS14	2565	A
AACTAATCTCTCTTCTAGCG	UBAP1	1970	A
AACTAATTAGGGTTGCCTGG	KRTAP10-8	2510	A
AACTACAAGTAAAAGTATCG	NO-TARGET	1041	A
AACTACCAAGAAAGTGTCAG	NUDT9	1448	A
AACTACCCGCAACTGAGCGG	ZNF583	1423	A
AACTACCTATCGTGTCTGGG	KANSL2	2889	A
AACTACTCCCAAACATCACA	LIG3	1385	A
AACTACTCTTGGCTCAGCGC	LRRC26	2531	A
AACTACTGCCGCAATCCTGA	PLG	2873	A
AACTAGAAAGTGAAATTGGC	IFIT2	1326	A
AACTAGAAGGCAGTTCCCGC	TMEM203	2497	A
AACTAGAATAGGCGGGCTTG	NO-TARGET	1954	A
AACTAGGATAGCGAGGCCGG	TWF1	2199	A
AACTAGGGAACCCACAGAGG	RAB42	1561	A
AACTAGTGAAGTATACCAGA	GLRX	1294	A
AACTATAAACTGAAACATGG	KRTAP3-1	1408	A
AACTATGAGGGGACACCCGT	MON1B	1887	A
AACTATGGGAGCAATGTCAC	CABS1	1782	A
AACTCAAAAGAGGTCAGCAA	CYP3A5	1550	A
AACTCAATTCCTCAGCAAGG	OR14J1	1458	A
AACTCACAGACCCTGTGCTG	MX1	2824	A
AACTCACAGCCAATGGCAGG	HIP1	1616	A
AACTCACTTTATGATTCAGA	PP2D1	1202	A
AACTCAGCCAAGAGATATGC	PIK3IP1	2063	A
AACTCAGCTACTAATTGTAG	SMLR1	1183	A
AACTCAGGACAACACTGAAG	CYYR1-AS1	1569	A
AACTCAGTGACTCCCAGGAA	TREM1	1715	A
AACTCCAACCTGCTCCAGAG	VDAC2	1981	A
AACTCCACCCCTCTTCCGCG	ESYT1	2622	A
AACTCCACTGCAGGCCACAG	KLHL3	1725	A
AACTCCAGAGCAACACCCGG	ALS2CL	1761	A
AACTCCAGCCTGGAGCGCGC	ZFYVE27	1491	A
AACTCCATCGCTGAGCAACG	UBE2M	2315	A
AACTCCCATCAAGCACTTGG	SRPRB	1681	A
AACTCCGGGAAAACTCCCGG	DARS	987	A
AACTCCTTAAGCTGCTGGCT	HESX1	3256	A
AACTCGCGAGACTTTGCGAG	FGFR1OP2	1838	A
AACTCGCGATTATGACCTGA	CALR3	3022	A
AACTCGGCCTACCAGATCCA	GCFC2	2003	A
AACTCGTGGAGAGTGAGGGG	GPHN	1940	A
AACTCTAACGTCCAGATCAG	MRPS7	1689	A
AACTCTAGCTGCGCTCTGGC	RANBP6	2781	A
AACTCTCAAGCCGGCCGACA	CCDC43	2774	A
AACTCTGGATTTAACTGCTG	KRTAP2-3	2195	A
AACTCTGGGGGCCGAGCTCG	NUP210	1371	A
AACTCTTAATCCCTATGCCC	LOC388813	2159	A
AACTGAAAGACCAGGAAAGG	HIST1H4G	1657	A
AACTGAAAGCACAGGAATCA	MSANTD1	1527	A
AACTGAAAGTACTTCTTTCA	GBP3	753	A
AACTGAAGAGACTAACACGC	SRSF7	1779	A
AACTGACACCTCCCACGTGG	ADPRHL1	2257	A
AACTGACTCGAATCAAGGTG	MAGEB17	1521	A
AACTGACTGAGAAAAGACAT	TPRG1	1270	A
AACTGAGAAGACAAGCTGAG	FAM163B	2358	A
AACTGAGACCAGATTCTCCT	ABCA9	1428	A
AACTGAGAGAGGCGGCCAGG	TIFA	2268	A
AACTGAGCACATGAATGGGG	S100P	2045	A
AACTGAGCTCTGTATAGGTG	XIRP2	2031	A
AACTGAGGCAAGCCGAAAGA	HACD2	1692	A
AACTGATATCTCATGCAAAC	UBASH3A	1169	A
AACTGATCCGAGGACAGGCT	ITGAX	2457	A
AACTGCAACAAACCGCCGGG	C4orf22	1875	A
AACTGCAATCCATTGGCGGT	SYNJ2BP-COX16	1789	A
AACTGCAGCATCAGCCAGGT	ARL14	2351	A
AACTGCAGCGAGAGACCTGA	OCRL	2815	A
AACTGCAGGCAGAGCACAGG	CYP3A4	2175	A
AACTGCCAAGAATCCCCCCG	CLEC14A	2280	A
AACTGCCAGGGCGACCTGGG	CCDC170	2221	A
AACTGCCATCTGCTATCCAG	C1orf105	2105	A
AACTGCGCAGAAGCGTACTG	TRMT1L	2196	A
AACTGCGCGCAGTGGCTGAG	KIAA1257	3033	A
AACTGCGGTTTGCGCGCACG	FMNL1	2373	A
AACTGCGTTAGCCATCCCAG	TRMT2B	1285	A
AACTGCTCGAATCCCGGCCC	MEGF10	1432	A
AACTGGAAATGATCAAGCAT	CLLU1OS	1707	A
AACTGGAGCCAGCCAATGGA	NKX3-2	2584	A
AACTGGAGCGAAAGTGATGT	TYMSOS	2030	A
AACTGGCCCAAACAACAATG	KRTAP16-1	1784	A
AACTGGCCTAAAGAAAGGGG	EIF3E	1580	A
AACTGGGACTGGGATCGCGG	TTYH2	2557	A
AACTGGGAGGTCTCCCAGAG	LOC102724957	1149	A
AACTGGTTCAAGCTGCCTGA	LOC100506514	3588	A
AACTGGTTGGACAGGTTTGG	UPK3BL	2118	A
AACTGTAAGAGAGAAGGGGG	LANCL1	947	A
AACTGTACTAAGTTCAAGTG	CCR4	1480	A
AACTGTAGAGGACTGATGAG	OR2AT4	2416	A
AACTGTATTTCGGTTTAAGT	MUM1L1	76	A
AACTGTGAATCTAAACCACA	USP54	800	A
AACTGTGCAGCTCTTTCTAG	OR51G2	1502	A
AACTGTGCCCACCCGGCCAT	ASIC3	2734	A
AACTGTGGTCACTAAATGAG	HDAC8	1077	A
AACTGTTGAGTCACAAAGTT	C4orf51	1534	A
AACTGTTGTAGGATTGGCTG	UBE2U	3184	A
AACTTAATGGAGCGTCTGCA	SLC25A38	2661	A
AACTTACTTCATCATGATAT	OR6S1	886	A
AACTTAGGATCAAAGGCGGG	TMEM189-UBE2V1	1868	A
AACTTAGGGCCAATCATGAG	MICB	1825	A
AACTTAGTCGACATGACGCG	SLIT3	1677	A
AACTTATTCTATTGCCCACA	C9orf66	1491	A
AACTTCACATGACCCACTCA	KRT15	1985	A
AACTTCATCATACTGCCTCC	CHMP7	2157	A
AACTTCCCACAGAATGGAAG	ZNF705D	1057	A
AACTTGAAACAGAAGAAACA	OR6V1	1028	A
AACTTGAATAGAGCTGTCTG	SMIM18	2685	A
AACTTGAATTAATTATATGC	GRXCR2	798	A
AACTTGCTTCTGGACCCGGG	METTL6	2642	A
AACTTGGCCTGTTGACACCG	TSPO2	1997	A
AACTTGTGATTGCTCTTCCC	ATP13A5	1763	A
AACTTGTGTTGGTCGGTCTA	SLC13A1	2769	A
AACTTGTTAAACAAGTTTGA	TMPRSS11D	975	A
AACTTGTTCATAGAGGAAAG	RBMS2	1234	A
AACTTTAAAAAAACCCAACA	NFKBIL1	594	A
AACTTTATGGAGACCCGTGG	NUP93	1398	A
AACTTTCAAAGGCTCTCAGT	KRTAP1-3	1233	A
AACTTTCCCGGGGACCCCTG	PRKDC	1196	A
AACTTTCTTTATGAGGGTGA	KRTAP11-1	1557	A
AACTTTGATGATAAATCAAG	VSTM2L	551	A
AACTTTGATTCTAGTTGCCA	LIPJ	1333	A
AACTTTGTCTTTCATTGCGC	OSR1	2887	A
AAGAAAAACCAGGTCCCCTG	NHLRC4	684	A
AAGAAAAAGAGCCTGAGAGA	SCUBE3	1480	A
AAGAAAACAATGGGTCACTC	ABCC11	1683	A
AAGAAAACAGGAGCACCACA	SF3A3	1681	A
AAGAAAACCTGTGCCTGAGT	COL19A1	2890	A
AAGAAAACTACAACTCCCGG	C1orf159	1520	A
AAGAAAACTGAAATAGCCTC	CCL5	1229	A
AAGAAAACTGTTTAGTTAAC	TFDP2	870	A
AAGAAACACGCATTGTTCCC	TNRC18	1863	A
AAGAAACACGGTTTCACTGA	HIST1H2BB	2142	A
AAGAAACCCCACACAGTCTG	SPATA21	1577	A
AAGAAACCCGCCGGCTGCTG	DPH5	2247	A
AAGAAACTCAGTCACCATGG	OR10C1	1828	A
AAGAAACTGAGTCTTGGAAT	KRT38	2075	A
AAGAAACTGCAAGACCCACC	HAUS6	2094	A
AAGAAACTGTCAAGTTTACC	CLEC9A	988	A
AAGAAAGAAACACAAAGGTT	LRRC19	1607	A
AAGAAAGAATCGGAAAGGTC	POU4F3	1814	A
AAGAAAGAGAAAGCCAATCA	NHSL1	1529	A
AAGAAAGATAATCTGGCACT	CCL26	2404	A
AAGAAAGCGCCGGCTCTGTG	APOO	2506	A
AAGAAAGGGAGCCCCCGGGG	SOX18	1823	A
AAGAAAGGGTAAAAGTACAG	SLC3A1	1497	A
AAGAAAGGTTCCGCAGACGC	MCAT	3091	A
AAGAAAGTAGGTCAAAAGTG	BEND2	1652	A
AAGAACAAAAACAAGCCTCG	C11orf94	1488	A
AAGAACACACGTCCCCTACG	SDHAF1	2307	A
AAGAACAGAGAATGAGAGTG	CYP4Z1	1649	A
AAGAACATTTCTGTGTTTCA	DEFB131	982	A
AAGAACCCAAGAGGCCTCAA	KRT72	1031	A
AAGAACGAGACTCGCAAACT	RNF13	1849	A
AAGAACGCCAGGGAGCTGTG	GAGE12G	2239	A
AAGAACGCGCCTGCGACTCT	C8orf33	2474	A
AAGAACGGCCGACAAGTGGA	RSBN1	2975	A
AAGAACTAAGCAGGAACTCC	PRAMEF10	2036	A
AAGAACTACCACTCCCGAAG	CCPG1	1528	A
AAGAACTCAGCTCTATAAAT	PPP1R3A	772	A
AAGAACTCTGCCAGAACCGA	C1orf56	2465	A
AAGAACTCTTAGGAGCAGCT	MTX3	2216	A
AAGAACTTTGTTTAACCCGG	MAGOH	18	A
AAGAAGAAAAAATTTGGGCG	SENP8	1181	A
AAGAAGAAGGGCGGGCGGGT	CTDSPL	2005	A
AAGAAGACAAAGGAATACGA	TSPYL4	1555	A
AAGAAGACTCCCTTCAGCTG	TTLL5	2799	A
AAGAAGAGGGAAATTAGGGG	DERL3	2244	A
AAGAAGATTTGTGGCAGGAA	MPP4	2257	A
AAGAAGCAGAAGGAGGGAGA	OR51E1	1717	A
AAGAAGCAGTCCCGGCTCCG	FBXL17	2397	A
AAGAAGCCCCGCCCACAGCG	RAD23A	1735	A
AAGAAGCCTCAAGGTTAGGG	ASZ1	2352	A
AAGAAGCGCCTTAGAGGAGA	TRMT10C	1775	A
AAGAAGCGGCAAGACGAGAG	TRMT6	2606	A
AAGAAGCTAGTTATAGTCAT	HIST1H2AE	1228	A
AAGAAGGAAAGCTTGAAGGG	SYT4	1799	A
AAGAAGGCAGTAGTCTGTGG	GUCY2F	3000	A
AAGAAGGCGGAACTGAACCC	LCAT	2714	A
AAGAAGGGGTGGGACCCGGG	ACSS1	2106	A
AAGAAGTACGGAGAGCCGGG	ELMOD3	2717	A
AAGAAGTGGGTACACTGGCT	ST6GALNAC5	2881	A
AAGAAGTTAATGCCTACCGC	TMEM249	2689	A
AAGAAGTTTACATGGCCCTT	CCDC77	2573	A
AAGAATAGAAGGGTTAACTC	OR4N5	753	A
AAGAATCAACACCCTAGACC	TMEM190	1425	A
AAGAATCGGAAAGGTCTGGC	POU4F3	2482	A
AAGAATCGGGAAACGCCAGG	CHMP5	1429	A
AAGAATCTCTGAATCTCACT	OR1N2	1448	A
AAGAATGTTATTGGACATTC	TAS2R20	1361	A
AAGAATTAAATTGGAGAGGG	TIAM1	1427	A
AAGAATTAGGCACGGTTACT	NO-TARGET	2230	A
AAGAATTGTGGCTGTACACT	C17orf47	2726	A
AAGACAAAAGGAGCAGACCA	KEL	2220	A
AAGACAAAGAGGCATCCTAT	SUCLG1	1904	A
AAGACAAAGTAGGTTCTGGG	CXorf56	1979	A
AAGACAAGGCGCCTGTCGGG	KIFC1	2450	A
AAGACAATGTGTAGTATTTC	DCDC5	1080	A
AAGACACACGATGCTGTCCA	OBP2A	2937	A
AAGACACGCCCAGAGCGGGG	PML	1793	A
AAGACAGGCCCTTTAGGCCA	CTRL	1372	A
AAGACATCAGGAAAGGAGCG	MRPL19	2410	A
AAGACATCTCTATTTCTCAG	CD101	1062	A
AAGACCAATCGGGGCGCGCA	PNPLA2	3437	A
AAGACCACCAGGGCTTCCCC	ZSCAN25	1744	A
AAGACCAGCCTGCCTCTGGT	PARPBP	2513	A
AAGACCCAACAACAACACAC	N6AMT1	2510	A
AAGACCCACCGGGCATTGCG	HAUS6	1842	A
AAGACCCATTCAACAAGAAG	OR6C65	1059	A
AAGACCCGAGGACTGCTGCG	SLC36A4	2809	A
AAGACCCGCCTTCACCTGGG	TMEM9	2001	A
AAGACCCGGACTGGAGGCGC	ZNF521	1741	A
AAGACCCTCCGGGGCGCCGC	ESPL1	2016	A
AAGACCCTGGAAGTCCCGGG	CLCN4	1556	A
AAGACCGCGGAGTAGGAAGG	RAB38	1776	A
AAGACCTATACTGAAGCAAA	OR10G7	1327	A
AAGACCTGGTGTCCCCAGGG	LY6G6F	1964	A
AAGACGAGAAGCCTCCATGT	SHPK	1949	A
AAGACGAGTAGCCCAAGACG	CCDC103	1806	A
AAGACGATACGGCGCGCGAG	ATG4B	3258	A
AAGACGCAGGTGCAAACCGG	CCDC155	2461	A
AAGACGCCCGAACCCGCGGC	THAP4	1854	A
AAGACGCTCCCCCGGGCTGG	PLSCR4	2625	A
AAGACGCTGTGGAAGCAGTG	PDZD3	2589	A
AAGACGGCGCCTCTTCAGGT	ZNF514	2593	A
AAGACGGTGGAATTATCCAA	SP1	1174	A
AAGACGTACTCTTCAGTGTG	NUP37	1624	A
AAGACGTGGCACCAGTCGGA	EHD1	3777	A
AAGACTAGGACTAGCACCAG	TECR	1752	A
AAGACTCAACCAGCTCCGCT	ANP32C	1761	A
AAGACTCCGCCTCTTCCGAA	SYT11	2003	A
AAGACTCGCGATAACCCTCT	CFAP70	1841	A
AAGACTGAGCATGCGCAACA	PTPN23	2335	A
AAGACTGCGACGCAGCCTGA	PEX5	2436	A
AAGACTGCGCTCGGTCGCCA	KCNC4	2506	A
AAGACTTCACTCTCTTGTGC	CCR10	2335	A
AAGACTTGACTCAGCCCCGG	KLHL40	1942	A
AAGACTTTATCAGCACTGGT	OIT3	2489	A
AAGAGAAAATAGGGAAGAGG	OR13C9	1546	A
AAGAGAAACCGGCCAATGAG	BUD23	2118	A
AAGAGAAAGCAATCTGAACA	SERPINF2	1391	A
AAGAGAACTACTTCCAGCTG	OR2J2	1378	A
AAGAGAACTAGTAAATAGGC	OR6C3	1386	A
AAGAGAAGGCGTCACTTCCG	THPO	2684	A
AAGAGAATGAGGTTCCTCAG	OVOL3	1385	A
AAGAGACAATCTAGTTATCG	ZNF345	1533	A
AAGAGACATTAAAAACGCAA	NKX2-2	704	A
AAGAGACCCCCAGGTACAGT	KDM4E	2528	A
AAGAGACCTGCTGCCCCGGG	BSPRY	2291	A
AAGAGACTAAAAGAGGAAGG	CD300LF	1442	A
AAGAGACTCTCTAGCCCTAG	CLEC5A	2238	A
AAGAGAGACATCCAACCCCG	C12orf65	1672	A
AAGAGAGCGAGTGGGAGAGG	PCDH7	3131	A
AAGAGAGGAACCTCTTATGA	IGSF6	1315	A
AAGAGAGTACCGGCAGACAG	RNF146	2036	A
AAGAGATAACTCAACCGCAG	CNR2	1399	A
AAGAGATCGAAGAGAGGCTT	OSTN	1281	A
AAGAGATGTCAGATTCTGCA	VAV1	2244	A
AAGAGATTAATCAAGGCAGT	SEL1L2	1925	A
AAGAGCAAAAACGTGTTGAG	FGF20	2008	A
AAGAGCAAGATCCCCCAGGT	GPHA2	2300	A
AAGAGCACTTGGAATTAAAG	CYLC2	1329	A
AAGAGCCCCAGCCCACGGAA	MCM6	1649	A
AAGAGCCCCTAAGCCAGACA	GPR55	2025	A
AAGAGCCCGTTTCAGCAGCG	RASGRF1	2004	A
AAGAGCCCTGAGGACGCGGT	G3BP1	2127	A
AAGAGCCGGCTGGAGCCGCG	TMEM38B	1488	A
AAGAGCGAATCGATTTCGTG	NO-TARGET	1913	A
AAGAGCGCATGCGCACTGAG	MRPS18B	1758	A
AAGAGCGCCGGCCTCCGAGA	ADAD1	2827	A
AAGAGCGGAAATGTCAAACG	TOPBP1	2069	A
AAGAGCGGTTCCCAGGACCG	MTHFD2L	1867	A
AAGAGCTAGGCAGCGACGCG	ARSG	2291	A
AAGAGCTGAATGGCGTGGGG	NRIP1	2849	A
AAGAGCTGATGGTATGGCGT	SARNP	3221	A
AAGAGCTGGAGAACAATGCT	WDR36	2062	A
AAGAGCTGGGAAGGAAAAGG	NRXN1	2159	A
AAGAGCTTTACGCCTGTTCG	DPF2	2035	A
AAGAGGACACTGAGGCCGGA	WSCD2	2582	A
AAGAGGACGGTTAGAAAACG	ATP5SL	1211	A
AAGAGGACTTGGTGAGCGCG	RCE1	2426	A
AAGAGGAGAGGCATAAATTC	SERPINB3	1258	A
AAGAGGAGAGGCATAAATTT	SERPINB4	1300	A
AAGAGGAGGCTCGTGGACAG	TMEM97	1535	A
AAGAGGAGGTTGGAGAGGTG	PTMS	1055	A
AAGAGGCAATACCCGCACGG	CNTNAP2	1345	A
AAGAGGCCCAAGCTGTGGGA	OBSL1	1845	A
AAGAGGCCGGAAGGCGCCAA	NUP54	1577	A
AAGAGGCCTCTGGCTCGGAG	NSUN7	1239	A
AAGAGGCGCCCAGTTCAGCC	CNPPD1	1685	A
AAGAGGCGGAGTCTGGAGCG	PELI3	3158	A
AAGAGGCGGGCGTCCGGGAG	C6orf106	2874	A
AAGAGGCGGGTCTGGCCGAG	RHOU	2921	A
AAGAGGCGGTGCTGCCAAAG	TRAPPC3	1994	A
AAGAGGCTTCATGTGTTTCT	OR5D13	1321	A
AAGAGGCTTTCCTACAAGTG	DSC1	1580	A
AAGAGGGACAATATTAAGGA	MTRNR2L4	1619	A
AAGAGGGCAGAGTTACCAAA	NETO1	1761	A
AAGAGGGCCACAGCCACCAG	ZSWIM3	1909	A
AAGAGGGCTTTACTTTGGCC	DIO2	2316	A
AAGAGGGGAAGATGCAGCGA	GAL3ST4	2906	A
AAGAGGGGCGGAGTCACGAG	CAP1	2541	A
AAGAGGGGCTGTTGGCACGT	ADAM30	2847	A
AAGAGGGTTAAGAGGAACAA	OR4C3	1404	A
AAGAGGTAATCTTTGCAGGT	OR52K1	2108	A
AAGAGGTGATGGACAGCCGC	ETV5	3346	A
AAGAGGTGCTCTGAAATGAA	OR2AP1	1303	A
AAGAGGTGTCTTGCACTTGC	SCN1A	2602	A
AAGAGGTTCAATATGGGGGA	OR4C15	2178	A
AAGAGTAACGGAACTAGCGC	TDRD10	1885	A
AAGAGTAATAAGGCCTGGTG	ARMCX3	2149	A
AAGAGTCCCGGGACACACCT	TBX6	1795	A
AAGAGTGAAGAATTTCCCAG	OR4D5	1248	A
AAGAGTGAAGATACTCGGCA	TAS2R13	2141	A
AAGAGTGATACCTGATCCTG	WFDC2	2403	A
AAGAGTGATTTAAAAAAGAA	PFDN6	514	A
AAGAGTGCAAATATTGCTAA	FSIP2	1241	A
AAGAGTGGAGAGGACCGGCG	SORCS3	2090	A
AAGAGTGTGCACCGCCCAAT	PTH	2395	A
AAGAGTTCGGAGCTTTGCCT	EDNRB	2566	A
AAGAGTTCTGAAAGTGACAG	CCDC13	1521	A
AAGAGTTTGGGAACTGGAGC	USP40	2966	A
AAGATAACGGCTAAGCCAGG	ANGPT2	2061	A
AAGATAAGAACTACGACTCC	HEXIM1	2009	A
AAGATAAGTGATTGGAGTCA	MRGPRX2	2297	A
AAGATAATGGTTAAACATAG	FCRL2	650	A
AAGATAATTGGAAATAGACA	TMPRSS11D	1089	A
AAGATACGCCACTACCTCAG	GABARAP	2052	A
AAGATACGTGTGGAAGAAGC	MYH3	2952	A
AAGATACTGCACTATTTACT	SCGB1A1	1131	A
AAGATACTGTATTTGGCTTT	YIPF7	1802	A
AAGATATCTAAAAAGTCTCT	IFNA1	741	A
AAGATCATATAACCCCCCTC	NODAL	1631	A
AAGATCCTATGCGGGCCGTA	ZMYM1	3186	A
AAGATCGGTTCTGATTGGAT	CLPSL1	2312	A
AAGATCTCTAAACAAAGTTG	A2M	1211	A
AAGATCTGCCGGGACCTCAG	C1orf229	1943	A
AAGATCTTTCACATTGGGAG	CLDN25	1772	A
AAGATGAAAGGGAAAGGGCG	GOLGA8N	2117	A
AAGATGACCTCATGGGACTG	TMPRSS9	2373	A
AAGATGAGATGGTGACAGAT	IFNG	2673	A
AAGATGCCAGGAAATAGAAA	C12orf4	856	A
AAGATGCGCCGGGTCACCGC	ADAMTS2	2719	A
AAGATGCGGCAAGATCAACA	IRAK1BP1	1867	A
AAGATGGAGCGCGGAAAAGG	COLCA1	2578	A
AAGATGGAGTGAGCGGAAGT	USF1	2882	A
AAGATGGATCTGCTGAATTG	MYT1	2424	A
AAGATGGCCGCAGCGCGCCC	FAM213B	1863	A
AAGATGGCGGCGCGTCACGT	ATF1	3717	A
AAGATGGCTGCAGAGGCCCA	ENDOD1	1038	A
AAGATGGCTGTGAGGGACAG	PARP2	2813	A
AAGATGGGGCTGAGACCCGA	P3H3	2216	A
AAGATTAATTTACACCAGCC	ATXN7	1123	A
AAGATTAGCCTGCTGCAGGG	HCRT	3023	A
AAGATTCCCTAGAAAAAGCG	OR5B3	1192	A
AAGATTCCCTCAGAGCTGGT	PIGT	2637	A
AAGATTCCGATTAACCCGAG	C17orf82	1693	A
AAGCAAAAAATATGGGTGGG	PYHIN1	1600	A
AAGCAAAAATAGGCAAGCCG	MRPL9	1233	A
AAGCAAAGATAGAAATAGTG	BTNL8	1131	A
AAGCAAAGCAAGCTCGATGG	HEPHL1	1444	A
AAGCAAAGCCCCAGGTGGGT	LIN37	1941	A
AAGCAAAGCGCTCATAGGCG	PAPD4	1865	A
AAGCAAAGTGTCCAACCAGA	COPZ1	2055	A
AAGCAAAGTTATGGGGACCC	LOC286238	1850	A
AAGCAACCACACCTGTACCG	PLCXD1	1883	A
AAGCAACCTGCATTCGTCCG	ZNF709	1987	A
AAGCAACGACCAATCCGCAG	KDM4D	1691	A
AAGCAACGTTCTCTCCTGCC	DDIT4	2669	A
AAGCAACTCCGCCCCCGCAG	TRIM62	1803	A
AAGCAAGAAGACTTGCCTGG	CSTA	1930	A
AAGCAAGCCTGGCACCAGAA	PIH1D2	1240	A
AAGCAAGCGAGCTAATGGGG	2024-03-02	1832	A
AAGCAAGCTCAGCAATATTT	CXCL13	1151	A
AAGCAAGGGGGTAGGAGCGA	TRAPPC9	2497	A
AAGCAAGTCAGAGCGATGGG	ZNF287	2196	A
AAGCAATGAGTAGTAAGCAT	CD200R1L	1809	A
AAGCAATGGGAGAGATGTAA	OR1L4	1204	A
AAGCACACACAGCTTCCCGT	TMEM232	2450	A
AAGCACAGAGTGCTGTGTGT	CAPN3	2043	A
AAGCACATTCCGGGAATGCT	SYDE1	2195	A
AAGCACCATCGAGAGCTCTG	BCS1L	1476	A
AAGCACCCCTACCACCCGTG	TMEM262	2408	A
AAGCACCCTCACTTCTCGAG	SLITRK3	2246	A
AAGCACCGCGCTAACTACGG	CCDC102B	2304	A
AAGCACGCAGTGGCCCAGCG	PNCK	897	A
AAGCACGCATGCGCACACCG	C17orf97	2437	A
AAGCACTCAAGCTGCCACAG	ZSCAN16	2135	A
AAGCACTTGGGGGATCGCCG	SRPRB	2676	A
AAGCAGAAAGAACTGCAGAG	SLC17A3	1715	A
AAGCAGAACCATGAGTCTGA	ADGRE3	1974	A
AAGCAGACTTCAGCAAGACT	C1QA	1941	A
AAGCAGAGAAGGGCTTTGTG	C2orf82	2057	A
AAGCAGAGCAACGGGTGTAT	MUC4	2293	A
AAGCAGAGCTAACACGCAGG	BPIFB3	1625	A
AAGCAGAGGCAGGGAGCCAA	CROCC	2178	A
AAGCAGCACGCAGAGAGGAG	DKK2	1425	A
AAGCAGCAGTATCCTCTTGG	HBG2	2162	A
AAGCAGCATCTCAATGAGAA	GPR65	1552	A
AAGCAGCCAATCTCCACTTC	UMAD1	1491	A
AAGCAGCCGCAGATGCTGAG	CCDC152	1870	A
AAGCAGCCGCCAATCAGAGT	CELF6	2346	A
AAGCAGCGAAGCCCGAGTGG	SMIM13	2023	A
AAGCAGCGACGGTCTCCGTG	DPP7	2838	A
AAGCAGCTGTAAAGAATACA	OR4A47	732	A
AAGCAGCTTAGGGATCATGA	TARM1	2877	A
AAGCAGGAAACCCTTTGACC	SIRPB2	1869	A
AAGCAGGAAAGGATCTCCAG	TRMT44	1724	A
AAGCAGGAGCAACGGCAGGA	MTG2	2883	A
AAGCAGGGAGAGGAATTCTG	VSTM1	1445	A
AAGCAGGGGACTCTCAGTGG	NUMA1	2563	A
AAGCAGGGGATGCGTGACTG	APOC1	3050	A
AAGCAGGTATTTCGTACAGT	LRRC4C	1450	A
AAGCAGGTGAGCCCTGGGGG	HSH2D	2181	A
AAGCAGTCGCCAGAAGAACC	C1orf158	1788	A
AAGCAGTGTCGTAAGCGGGT	NAA50	2871	A
AAGCAGTTTCATATGCCTCG	XAGE2	1123	A
AAGCATAATAAAAGGTATGT	OR5AP2	1247	A
AAGCATAATCATATTCCCAG	HSD17B2	1073	A
AAGCATACAGTGGTGTCTTG	RGS1	2841	A
AAGCATACTTCGGATCCCCG	RRNAD1	1176	A
AAGCATCCTGCAGCCTGCGG	GRID2	2154	A
AAGCATCGCGGCTCACGGCG	ZNF773	1967	A
AAGCATGAAGATGGTGTTGG	MAGEA12	1957	A
AAGCATGAATTGCCTGATAG	C9orf131	1775	A
AAGCATGCAGGACTTGACTC	RCAN1	2459	A
AAGCATGCCTGGGTTCAGGG	CKM	2648	A
AAGCATGTGCTGCCATACTC	VN1R5	1788	A
AAGCATTACGTCCTCCATCG	CCP110	1820	A
AAGCATTATCCAATCAGGGA	ZNF626	1490	A
AAGCCAAAGCTAGGTAATCA	ZNF404	1888	A
AAGCCAACAGGTGCCTGAAG	ZDHHC12	2239	A
AAGCCAAGCTGGGAGGATGG	C1orf168	2019	A
AAGCCAATCCCAGCGCAGAG	HSD17B8	1601	A
AAGCCAATGAATTCCAAGAG	CA3	1133	A
AAGCCAATTTGCTTACTACA	CASP5	1203	A
AAGCCACACACTTGCCACTC	ADA2	3334	A
AAGCCACCTTATAACTGAGC	GSDMB	2060	A
AAGCCACTCCCACAGTGTGA	ESPNL	1860	A
AAGCCACTGACAATCGAAAG	C11orf65	1377	A
AAGCCAGAACATGACCGCGT	NDUFA12	2749	A
AAGCCAGCTTCCAGCAGGCA	SGK2	1511	A
AAGCCAGGCACTGAGAACAA	ME3	1330	A
AAGCCAGGCTATGTCCCAGG	PIANP	1985	A
AAGCCAGGCTGTGTGGCCGG	UPF3A	2311	A
AAGCCAGGCTTGGAAATGAG	ZNF850	2003	A
AAGCCATAAATAGCCCTGAC	ASB10	2082	A
AAGCCATGCACCTCCCAGGG	C9orf64	2150	A
AAGCCCAACGACTCGGGCGT	ECT2	2402	A
AAGCCCACGTCCAACCGCGA	NUF2	2361	A
AAGCCCAGAAGCTTTAGGGA	EPO	1445	A
AAGCCCAGAGAGGTCTAGGG	MAPK10	1523	A
AAGCCCAGCCCCACGCAGCG	MAD2L1	1621	A
AAGCCCATGATCCCGTGGGT	TRAF4	2387	A
AAGCCCATTTCTAATCCCTG	NLE1	1661	A
AAGCCCCCGTCAGGTCCTTG	SLC22A4	1901	A
AAGCCCCCGTGACCACACAG	PSMD6	1153	A
AAGCCCCGCCTGATTGGGAA	ACBD4	2171	A
AAGCCCGAGAGCCTGGCTGC	GXYLT2	1806	A
AAGCCCGAGGTCGTGCGTTG	HACD4	2656	A
AAGCCCGATCCCACCCGCAG	C14orf79	1244	A
AAGCCCGCCCACTCCTCCTG	ABCB9	2645	A
AAGCCCGCCCCTCAGCCCGC	HEATR1	1990	A
AAGCCCGCGCGCCTGCACTG	CSNK1E	2351	A
AAGCCCGCGGAGCGGGTGGC	AIF1L	832	A
AAGCCCGGAAATGCCCTAAG	REC114	1062	A
AAGCCCGGACAGGTGCAGCT	CRELD1	1968	A
AAGCCCGGACCCAAGCGACG	C20orf85	1878	A
AAGCCCGGCCAATAGCGGTG	POU3F4	825	A
AAGCCCGGTGGGAACCGCGG	GCLC	1426	A
AAGCCCTAGATGCAAGACCG	MNAT1	1646	A
AAGCCCTCGTGCTCCCACGC	PPP6R2	2220	A
AAGCCCTCGTGGCCGGCAGG	ANKRD18A	2464	A
AAGCCCTGATTGGTCTGCCG	PRND	2615	A
AAGCCGACCGGTAACGTCAG	TBC1D22B	1459	A
AAGCCGAGAGGTTCGCCTGA	HPRT1	2863	A
AAGCCGAGTCCTGATAAAGC	MUC6	1524	A
AAGCCGCTCCCAAGCCCTCG	ANKRD18A	1735	A
AAGCCGCTCCCGCCTCCTAG	RTN4RL2	2069	A
AAGCCGGAAGCTGCTAGAAA	ARID3B	1651	A
AAGCCGGAGCCACAGGTGGA	KRT18	3098	A
AAGCCGGCAGGCCTTCCCGC	DSCC1	1785	A
AAGCCGGCCTGCTAGAGCCG	AIFM1	806	A
AAGCCGGGACAGGCGAGCCG	IFI27L2	2518	A
AAGCCGGGATTCGCCCTCCG	MSRB1	1659	A
AAGCCGGGTTGGATCCGGAG	GPC4	1666	A
AAGCCGGTGAGTGAGCGGCG	ACTB	1767	A
AAGCCGTACTTTGGGCAGGG	CRHR2	2768	A
AAGCCTAGGAGAGGATGAGT	MYT1L	2405	A
AAGCCTCAGTAAAGTTAAAG	EVC	812	A
AAGCCTCCAGGCTCAATCAA	C8orf46	790	A
AAGCCTCCCGGTCTCCGCCC	SYPL1	1926	A
AAGCCTCCGGGTGAAGACGG	SDSL	1832	A
AAGCCTCCTCCCTGAGTCAG	LMNTD1	2074	A
AAGCCTCGCTCTGCCCATCG	ROR2	1747	A
AAGCCTCTGACTCTGCGGGA	BTBD18	2752	A
AAGCCTCTGATGAAGTTCAA	AKR1D1	982	A
AAGCCTGAAAGTGATGGCCT	CRBN	2327	A
AAGCCTGACACCTGACACAG	AADACL4	1790	A
AAGCCTGACCATCCCCCTAG	PRAME	1688	A
AAGCCTGCCCCGACCCGGTG	BRI3BP	1716	A
AAGCCTGCTGGGGACGACCG	SLC22A5	2108	A
AAGCCTGGCACCCTGCCTGG	C1orf228	1996	A
AAGCCTGGGCTTCGGCGGGG	KRT7	1059	A
AAGCCTGTGGAGACCCAGGG	WDSUB1	1429	A
AAGCCTGTTCCCCTTTCCTG	ARHGAP9	1852	A
AAGCCTGTTTGCAATTTAAG	ID3	1093	A
AAGCCTTAGCGCCGGCAAGG	IFT20	1830	A
AAGCCTTGTCCTGACTGCAA	PEX13	2326	A
AAGCGAAACCGTAAGCCCTG	LAG3	2360	A
AAGCGAAGAAAAGGGTGGAG	H2AFZ	1871	A
AAGCGAAGTGTACCCGTTAC	POTEB3	1849	A
AAGCGACGAAGAGAGCTGGA	ADGRF3	1879	A
AAGCGACGCAGGCGGTGACG	TPT1	2374	A
AAGCGACGGAGCCCGGTGGA	CDK7	3265	A
AAGCGAGAAGAGAGGGGGCG	LRRC23	1912	A
AAGCGAGCGAGCGCGCGGGA	LMO4	2324	A
AAGCGAGGAAGAGGTCGGTC	MRPS34	2507	A
AAGCGAGGTTGGCGGGGGAA	FMNL3	3009	A
AAGCGAGTATCTTCAGACGG	GTPBP3	1840	A
AAGCGCACAAACGGAAAGAG	MT3	1916	A
AAGCGCACTGGGTCGCATCG	GSS	1409	A
AAGCGCCGAGTCATTCCGGC	PRDX1	1403	A
AAGCGCCGGAGGATTGGCTG	PRPF19	2009	A
AAGCGCCGGCTCTGTGTGGA	APOO	2953	A
AAGCGCCGGGCCAATCAGAG	PRDM2	1175	A
AAGCGCCGGGGTTTGCGCAG	KDM1B	1831	A
AAGCGCCGTCAGGGGCGGGG	ARPC5L	1664	A
AAGCGCGCCCGTACGCGGAG	ABCA5	1500	A
AAGCGCTAACCAAGAAACGA	NDUFA9	1778	A
AAGCGCTCGCAATCACATGG	LRRC8D	1384	A
AAGCGCTCTCTCGCTGGCGG	MRPL45	2014	A
AAGCGCTGGGGACGTGGAGT	ARHGEF25	2942	A
AAGCGCTGTCTCCTCAGGAG	PPFIA1	2325	A
AAGCGCTTTACAGCGCCAGA	RIOK2	1503	A
AAGCGGACTCCGGAACGCCG	RAP1A	2299	A
AAGCGGAGACCTGAGCGCGG	COL4A2	3069	A
AAGCGGAGCGGGACAGACGC	ROCK2	2746	A
AAGCGGCAACCTTAGCATTC	TLR4	2036	A
AAGCGGCCATCTCGCGCAGG	DYRK1B	2300	A
AAGCGGCCCTGGTACCCGAG	NAE1	1872	A
AAGCGGCCGAGAAGCTACAG	NRM	1626	A
AAGCGGCGCGCGCCGAAGTG	RPL31	2172	A
AAGCGGCGTGCAACACGTGG	MCM8	2136	A
AAGCGGGACTCAGAGCCGCG	HAP1	2241	A
AAGCGGGAGCGAGGATAAGG	HIST1H4B	1226	A
AAGCGGGCGCGTCTGCGACT	IFT22	1958	A
AAGCGGGCTGTGAACGCCCA	ID3	1267	A
AAGCGGGGTCAAGTAGGTAG	ARPP19	2397	A
AAGCGGGTCATAGCGTCACG	ULBP2	2601	A
AAGCGGTATCGGATTCAGAG	PPP1R11	2704	A
AAGCGTAAAGGAAAAATAGG	LYRM1	740	A
AAGCGTAAGACACCTTGCAG	TERB1	1712	A
AAGCGTAAGCGGGAGCTCGC	C3orf58	1557	A
AAGCGTCAGCTGCAGAGAGG	ATG16L1	2171	A
AAGCGTGCAAAGGCGCGGAG	CHN2	1276	A
AAGCGTGGAATAAGTCCCCT	MCOLN2	1889	A
AAGCGTGGGCCAATGAACGG	SETD3	2957	A
AAGCGTGTGTATTGGTGGCA	SEMA4A	2745	A
AAGCGTTCTGGCCAATGACG	SUN1	2373	A
AAGCGTTGCGCGCTCCCGCG	SUMO2	1808	A
AAGCGTTTAGGTGTCTGCGA	METTL13	2473	A
AAGCGTTTATAGAACACCAC	FIGNL1	1164	A
AAGCTAAAAGAGAAGATTCA	FGL1	978	A
AAGCTAAACTGTGGTTGAGG	FLJ44635	2496	A
AAGCTAAAGAACTCTCCAAG	MYL1	1608	A
AAGCTAATTGCTGAGCTGGG	NEDD4L	2619	A
AAGCTAATTGGCCAAGCAGG	GRAMD3	1190	A
AAGCTACACGTTCTTTGCTG	KDM1A	2427	A
AAGCTAGCAACCCGGCAGAG	CH25H	1463	A
AAGCTAGGCAGGATTCATGG	CYP2A6	1547	A
AAGCTAGGGCGCGGGAGCAG	TRMT61B	2640	A
AAGCTCACAATATCTTTACC	TSHB	1244	A
AAGCTCACTCCATCCCAAAC	TXNDC12	1890	A
AAGCTCAGGAAGGGGGTAGG	ARHGEF2	2161	A
AAGCTCATGAGGGAAACGCA	RPL27	1438	A
AAGCTCCAACCTCGACCCAC	CCL25	3069	A
AAGCTCCAAGGGCTTCTCGG	TSPY8	1679	A
AAGCTCCAGCTTAGCTGCCC	SYT8	1134	A
AAGCTCCAGTGCCCGCCTAG	ACOT11	2030	A
AAGCTCCCCTGGTTTGCGGT	TNFRSF11A	2315	A
AAGCTCCGCACCACTCAAGG	CABYR	1695	A
AAGCTCCGCCGAGGTAGGAG	NCOR1	1943	A
AAGCTCGCCGGGAGGCTGCG	GCGR	1446	A
AAGCTCGGCGCATCATTGGG	YWHAQ	1977	A
AAGCTCTAAGCCCAGAAGTG	ZNF518B	1531	A
AAGCTCTAAGGTTCCGCCTG	RNF185	1283	A
AAGCTCTCAAGTTCTGGGGA	LETM2	1781	A
AAGCTCTCCTGGCGACGCTG	RTTN	2679	A
AAGCTCTGAATCTTCTAGGA	FCGR2C	1092	A
AAGCTCTGTATCTATATATG	RTBDN	656	A
AAGCTGAAAGAAAAGTTCAC	DSG3	966	A
AAGCTGAAAGCGGAGAGTCA	THUMPD3	1418	A
AAGCTGAACCAGAGACAAAG	EVL	1249	A
AAGCTGAATGGAATCTCTCT	ADAMTSL1	1230	A
AAGCTGAGAATCCCAGCAGC	STEAP4	704	A
AAGCTGCACCAACTGCCTTC	SAMD13	1393	A
AAGCTGCACGAGCGCGTTCG	ZNF483	1797	A
AAGCTGCAGTGTGGATGGAG	FXYD2	2879	A
AAGCTGGAAGGCTGTGAGAG	FCRLB	2798	A
AAGCTGGAATGTGGGATGCC	BICDL1	3485	A
AAGCTGGACGTGACTGTAAG	UROS	1793	A
AAGCTGGGCTGCTGTTACAG	CD6	2210	A
AAGCTGTACATGTACATACC	CFHR4	1502	A
AAGCTGTGGGATCCAACCAG	PGBD4	1586	A
AAGCTGTTTATAAAAACACT	OR52K2	671	A
AAGCTTAGAAATTCCAAGAG	RBM22	1210	A
AAGCTTCCCCAGAACTGCCG	ISL2	2029	A
AAGCTTCCTAAAGAGCCAGG	RAG1	1615	A
AAGCTTGGCTGGAGCTGTGG	SULT1A4	2632	A
AAGCTTGGGTACCTGAGCCG	SEC24B	2296	A
AAGCTTGGTTAACCAAAGCT	ACMSD	663	A
AAGGAAAACAATCGCTGAAC	RAB40AL	1504	A
AAGGAAAACGCCGTGCCGTG	SUPV3L1	2269	A
AAGGAAAACTCACCAGAAGT	SERPINA4	1394	A
AAGGAAAAGCATCACCAAGG	TUSC5	1422	A
AAGGAAACCACAATCTACAT	KRTAP22-2	646	A
AAGGAAACGCGTGCGCAGTG	RPS29	2219	A
AAGGAAACTCAAGCACATAG	NAIP	1181	A
AAGGAAAGCTCTGGGGATGG	ZBTB37	2147	A
AAGGAAAGTCGCTCAAGCAG	DNAJC19	1872	A
AAGGAACAACCCGTGTGGTG	CCDC22	1812	A
AAGGAACAGGATGTCTATGC	LMAN1L	1900	A
AAGGAACCACCTCCTTCGGG	FAM204A	946	A
AAGGAACGATTGGAAGCCGG	PDE1B	1757	A
AAGGAACTACAAGTACCGTG	VCPIP1	1480	A
AAGGAACTGCTCGGAACCGG	PPIL4	1942	A
AAGGAAGAAACCCATTTAGG	ARHGEF33	603	A
AAGGAAGAAAGCAATTAAAG	ZC3H12D	893	A
AAGGAAGAGGAGACCGGAGA	RBP1	2401	A
AAGGAAGCCGCAGGTTAAAG	SIKE1	1118	A
AAGGAAGCGAGACAGATGAG	SHISA7	2253	A
AAGGAAGCGGAAGTGACGTA	ZFPL1	2583	A
AAGGAAGCGGAAGTGGCACG	HSPH1	2356	A
AAGGAAGCGGAGGTGCCGGG	ARHGEF1	2401	A
AAGGAAGGACCCTGTCTCCG	RPN1	2476	A
AAGGAAGGCTCATGTGTTGG	CD27	3098	A
AAGGAAGGGACAACTAGAGT	DHX8	2406	A
AAGGAAGTGACGCAACGTAG	SGTA	3256	A
AAGGAAGTGCCTTACTGTAA	OR1S2	1603	A
AAGGAATCCTGTCTCAAAAG	CTF1	950	A
AAGGAATGCTGCACAAAGAG	CYP19A1	1841	A
AAGGAATGGGAAGTCACCCA	LGALS12	1724	A
AAGGAATGTGACATCACACT	IL1RL2	1745	A
AAGGACAAAAGGGCCCAGGG	TCEAL4	1182	A
AAGGACAGCGTCCTCCTCCC	C1S	1431	A
AAGGACATTTCAGGGAAAGT	TOMM40	1476	A
AAGGACCATTGTAAGCTGGG	PDZRN4	1882	A
AAGGACCCCAGAGCGCTTCG	C1orf94	1287	A
AAGGACCCTGAAAATGTGCA	LEXM	1567	A
AAGGACCGCCCCGCCCAGCG	INTS14	1149	A
AAGGACCGTACCAAGACGAA	MBTD1	946	A
AAGGACCTGTGACCACAGCT	PRF1	2355	A
AAGGACGAGAATGAGAGACT	CCDC12	2423	A
AAGGACGCCCGACGATTGGA	VGF	3343	A
AAGGACGGGAACTCAAAGAG	PCDH20	1284	A
AAGGACGTTCCCGAACCCTG	STEAP1B	2472	A
AAGGACTAAAGGACACTGCA	NCOA4	2725	A
AAGGACTCAAAGACTAAGTG	LETMD1	1315	A
AAGGACTGCAAGGAAGCCGC	SIKE1	2110	A
AAGGACTGGCAGTTCCGGAA	CCDC24	2947	A
AAGGACTGGGAGAGCACCCG	SCML1	2206	A
AAGGACTGTAACACAGCCCA	SPINK7	1253	A
AAGGACTTCATCTACCGTGA	HSPA13	2237	A
AAGGAGAACGGGGACTTGTG	VBP1	2790	A
AAGGAGAAGCGGCAGGTGGA	SEMA3G	3648	A
AAGGAGAAGGTGCTGAGATG	PRDM7	3439	A
AAGGAGAAGTGACGGGCAAA	C9orf152	2384	A
AAGGAGAATGAACCCCACGC	NEU2	1519	A
AAGGAGACAGGATATTAGGG	POP5	1887	A
AAGGAGACCCAAAAAAGCGG	MFSD7	967	A
AAGGAGAGATCGGTGCGGGG	FRRS1L	3230	A
AAGGAGAGCCACTCTCCCAG	TRAK2	1814	A
AAGGAGAGCCCTCTTCCTGG	TBCB	1823	A
AAGGAGAGGAGTGAAATAGG	IL11RA	1227	A
AAGGAGCAAAACCAATCGGG	PIP5K1A	1260	A
AAGGAGCACATCAGAAGGGC	CD2	1894	A
AAGGAGCATATAGTGGACCT	CYP2C9	2337	A
AAGGAGCATATAGTGGGCCT	CYP2C19	2533	A
AAGGAGCCAACCAATGACAG	ATP1B4	1725	A
AAGGAGCGCGTGCGCAGAAG	COX17	2037	A
AAGGAGCGCTCTAGGAAAGG	LAMA2	1905	A
AAGGAGCGGAGAGAGAGGCG	C12orf45	2946	A
AAGGAGCTCAGAAGGCAGTC	FRAT1	2440	A
AAGGAGCTCGCCCGGCGCTG	CHRNA3	1772	A
AAGGAGGAAAACCCCTGTCA	UST	1040	A
AAGGAGGAGGGACCCACAGG	SLC13A2	1079	A
AAGGAGGATCCTTTAATAGA	LAMA2	668	A
AAGGAGGCAGAGCTACACCG	PRPS1	1883	A
AAGGAGGCCCAGAGCAAAAG	POTEF	591	A
AAGGAGGCGAAGCGGGGTCG	CEP85L	1766	A
AAGGAGGCGGGCCAGGAGGA	MGAT1	2008	A
AAGGAGGCGTGAAAGAAGGA	CEP95	973	A
AAGGAGGGGGTAGAGTTTCA	PAX1	1388	A
AAGGAGGTAAAGGGAGTACC	NLRP8	1334	A
AAGGAGGTGACATTGATGGA	SCGB1D4	1497	A
AAGGAGGTGGCCAGAACTGG	CD5L	1320	A
AAGGAGTGAGCAGCTGACAG	MYO15A	2540	A
AAGGAGTTAGAGGCATCCCT	SDHAF4	1773	A
AAGGATATGAGTGATCACAC	KBTBD13	1298	A
AAGGATATGGCTAGGCTTAG	MYL3	2108	A
AAGGATCAGAAGGCCTACAG	REG1B	1955	A
AAGGATCAGCTCTGTCCCTG	APOA1	2230	A
AAGGATCCTAAAGTGCTGTG	NBPF26	2418	A
AAGGATCGCAGGGCTGAGCG	TSPAN9	3300	A
AAGGATGAGGAGCCAACAGG	TSPAN16	2242	A
AAGGATGAGTCACAGGTTCG	PAEP	2269	A
AAGGATGATGGCCAAAAGGT	VWA2	1398	A
AAGGATGCCGTCCAGCAGGG	PROC	2035	A
AAGGATGCGCTGCCCAGAAG	THSD1	2283	A
AAGGCAAAAAGAGGTCCTGA	LACTBL1	2137	A
AAGGCAAAATCATCACCATT	ARHGAP35	1594	A
AAGGCAAACATTATGCCAGG	UMOD	1783	A
AAGGCAAGTCTTCCAGCGAG	HSD17B4	1987	A
AAGGCACCAAGGCCGCGCTC	ACTN4	2151	A
AAGGCACCACGAAGGCAAGG	CADM3	2015	A
AAGGCACCGCTAGCGTCTGG	PDHX	2139	A
AAGGCACCGTTAGCTACGTG	MRPL28	2757	A
AAGGCACTCTGCTCACTCAG	CASP8	2206	A
AAGGCACTGTGTAATTGTGC	ALOX5AP	2492	A
AAGGCAGAAGACCGCTCCTG	CALCOCO2	2089	A
AAGGCAGAGCAGACTCAGCG	LHCGR	2270	A
AAGGCAGATAATGTATAAAA	LIPN	485	A
AAGGCAGCCCCTAATGTCAA	NBPF11	1817	A
AAGGCAGCCTGGAAGGAAGC	GORAB	1508	A
AAGGCAGCTTATTGTCCGGA	BIN1	2275	A
AAGGCAGCTTCACCAAAGTG	CD74	1513	A
AAGGCAGGAAGAGTGTGGAA	MLKL	2990	A
AAGGCAGGAATTTCTGGGAT	PLA2R1	1662	A
AAGGCAGGTTGCCAGCCCAG	SDCBP2	1641	A
AAGGCAGTTCCAAGAAGAGG	SULF1	1697	A
AAGGCCAAAGACGGAGAGGA	KLHL31	1985	A
AAGGCCACAAGCCTGGCGCG	CHP2	2004	A
AAGGCCAGAGAGCTTCCTGG	RNF183	1420	A
AAGGCCAGCCAATGGCGGGT	FOXRED1	1691	A
AAGGCCAGCCCAACCCTACA	BEST4	1634	A
AAGGCCATCAACAGAAAGGA	EXOC3L1	1178	A
AAGGCCATTGGATGTGAAGA	GDF3	2137	A
AAGGCCCACGCAGAGCCAGG	P2RX1	928	A
AAGGCCCAGAACTTCCCCTG	PLEKHS1	1371	A
AAGGCCCAGCTTGCAGCAGG	ADAMTS13	937	A
AAGGCCCCACCTCTAAGGCG	PABPN1	1558	A
AAGGCCCGAACTGCAGCAGT	CDK10	2501	A
AAGGCCCGGACCTCCACTCA	LAPTM4B	1067	A
AAGGCCCGGTAAAATTACGG	ZNF735	763	A
AAGGCCCTCCGCGCTGCGTG	ZFP14	3372	A
AAGGCCGAAGAGCTTCATTG	MED18	2153	A
AAGGCCGAAGCTATTTATGG	KRTAP12-3	1388	A
AAGGCCGAGTGGTCGCTGCT	WDR60	3029	A
AAGGCCGATCGCACTCAAAG	SCN3A	1672	A
AAGGCCGCGCATCTCCGGGC	FBXL7	2365	A
AAGGCCGGACACTCAATGAC	DPEP1	2055	A
AAGGCCGGCCCGGAGATGCG	FBXL7	1317	A
AAGGCCGGGGCGGAGCCCCG	METTL12	61	A
AAGGCCGTTGGCTCAGTCTG	IGK	2904	A
AAGGCCTAGAACCTTCGCGG	DNAJA4	1607	A
AAGGCCTCGTCCATCTCACA	ABLIM3	1517	A
AAGGCCTCTGCCATTCCACT	TEX13B	1501	A
AAGGCCTGCGACCCAGACAG	DLC1	2106	A
AAGGCCTGGACTCAGGCGAG	SPEM1	2243	A
AAGGCCTTAAGGATCCTGGG	PM20D1	2286	A
AAGGCCTTCCTTCCCACCCA	VCY1B	1997	A
AAGGCCTTGCCCACACGCAG	C3orf62	1601	A
AAGGCGAACATGGCGGAGCG	WTAP	2469	A
AAGGCGAGAACCCACCACCC	TELO2	1701	A
AAGGCGAGAGACAGCGACGC	DSEL	2469	A
AAGGCGAGCCACAGCTGTCA	TRIM54	2351	A
AAGGCGCAGTAGCTGCACGT	TLE6	3024	A
AAGGCGCCCGCGCACCCGTG	PLCG1	1870	A
AAGGCGCCTGGAAGTGAAAG	GNA14	1475	A
AAGGCGCTCAGAGTCCGCAG	LHX3	1897	A
AAGGCGGAGAAAAGGGACGA	COLCA1	1913	A
AAGGCGGCAGCTCAGGTCAA	TMEM200B	2377	A
AAGGCGGCGCATTCCTGAAG	RTN4R	1980	A
AAGGCGGGGCTGCGACGGGG	OTUD7B	2067	A
AAGGCGTCCCCTCCCCCGCA	CDH10	2866	A
AAGGCGTTCCAGGTAGAGCG	TNFRSF21	2049	A
AAGGCTAAAGCAGCCAATCG	RPL9	1331	A
AAGGCTAGGCGAGGGTGTGA	CGB1	2767	A
AAGGCTATGAATGTTAACGA	FEZ1	1430	A
AAGGCTCAAAATGGCAAGGG	WFDC12	1491	A
AAGGCTCAACAGTGGCCCGC	SKIV2L2	1284	A
AAGGCTCAGAGCCTGAGGGA	GPR20	1518	A
AAGGCTCAGCGCCGGTCACG	TMEM108	2179	A
AAGGCTCCAGAATCTGCTCT	NUP205	1080	A
AAGGCTCGAGGGAATGAAGA	PHGR1	1628	A
AAGGCTCGAGGGATCCACTG	DUSP19	1902	A
AAGGCTGAGTCTCAGGTAAG	CSNK1A1L	1958	A
AAGGCTGATTCCCGCAATGG	CYP2E1	1562	A
AAGGCTGCAGCTAACAGTGT	KLHL4	3219	A
AAGGCTGCAGGTTAAATCTG	S100A5	1347	A
AAGGCTGCATTGGAATGTGT	SERPINA12	2611	A
AAGGCTGCGGGAGGAGAAGG	MEX3C	3019	A
AAGGCTGCTTCATTCCTGAG	GPR17	1222	A
AAGGCTGGCAGATCTGTCTC	THRSP	2115	A
AAGGCTGGGTTACGTGACGC	NRXN1	3145	A
AAGGCTGGTACCCACTTACA	NEUROD6	1540	A
AAGGCTGGTTAGAACTGAGG	CCT8L2	1739	A
AAGGCTGTAACGGCCGCGCA	DIABLO	2964	A
AAGGCTGTGCATTATGCGTA	ZNF264	2460	A
AAGGCTTCCTTCTTGATGTG	OC90	2762	A
AAGGCTTGACCAATCAAAGA	HEXIM2	1287	A
AAGGCTTGCGAGCGTCGCAG	STX16	2705	A
AAGGCTTTGACACGGAGCCA	ACSL5	3401	A
AAGGCTTTGTATGTTACTGA	CDY2A	1828	A
AAGGGAAACAAGTCCTCCAG	WAS	1522	A
AAGGGAAAGATGACAAGTCA	GH2	1902	A
AAGGGAAATGCTGAGGCAAG	SLCO2B1	2208	A
AAGGGAACCCCAGACAGAGG	MFNG	1238	A
AAGGGAAGTGGTACAGCCAA	CCL4L2	2034	A
AAGGGACACTTCATAAGTGT	SREK1IP1	1163	A
AAGGGACAGTCAATTCAGAG	LTA	1382	A
AAGGGACATTTGAAAAACGG	VPS33B	884	A
AAGGGACCACGACCCCCAGG	YRDC	1220	A
AAGGGAGATAGAGACAGAAG	CST5	1307	A
AAGGGAGCTTAGGCGAACGG	NNMT	1739	A
AAGGGAGGAAGCGCGGTGCG	ROCK2	1976	A
AAGGGAGGAGAGCACATAGG	SSTR1	1089	A
AAGGGAGGCTGGGATCGCGG	TRIP11	2225	A
AAGGGAGTCGGAAATACCCG	CDC27	253	A
AAGGGAGTTGAGCTGAGCAG	KCNJ8	3138	A
AAGGGATGGGGATTAAAACC	SATB1	1386	A
AAGGGATTGTCAGAGGCAGG	PCDH8	1689	A
AAGGGCAAGGGCCAGACACG	FKBP5	2263	A
AAGGGCACACAACACCTCAG	ABHD16A	1553	A
AAGGGCACTAGGACCCCGAT	PRRC2A	2206	A
AAGGGCAGAACAAATTCCTG	IFITM2	1024	A
AAGGGCCAAGGACAGAGGAA	RLN1	1942	A
AAGGGCCAGGGAGAATGAGC	CHRNA4	2643	A
AAGGGCCATTACATCTGCAG	LEXM	1659	A
AAGGGCCCAGACGTGAGCAA	C20orf85	1657	A
AAGGGCCTAAAGGCTCCTCG	DHPS	1074	A
AAGGGCCTCCACCAATGGGA	COL1A2	1659	A
AAGGGCGAGGGGCGGGTCGG	SDAD1	1995	A
AAGGGCGGAGTTTGAGAAAG	HDAC6	1515	A
AAGGGCGGGACTTCCCCGCA	STRADA	1947	A
AAGGGCGGGGAGCCTGACGA	ANKRD17	2795	A
AAGGGCGGGGCCGGCTTGCG	USP45	1932	A
AAGGGCGGTCAAGGGTGGAA	TMEM45B	3835	A
AAGGGCGGTCAAGTGTGGAA	PRSS3	2874	A
AAGGGCGTGTCAGCTACAAG	HMOX2	2089	A
AAGGGCTCACAGTGGAGCAA	KPNA7	2776	A
AAGGGCTCTGTCCTCCCACG	PAPLN	1718	A
AAGGGGAAATGGAAAAGTCG	MAP3K8	1840	A
AAGGGGAAGACAGGCTTGGT	CTSW	2681	A
AAGGGGAAGCTACGTCCCGG	KIAA1328	2383	A
AAGGGGACCAGACTCTGGAG	DDIT4L	1756	A
AAGGGGACCGAATTAAGGAA	XPNPEP2	911	A
AAGGGGAGAGACCAATCGTG	SHC1	2123	A
AAGGGGAGATCGACGAGGCG	CAVIN1	2534	A
AAGGGGAGGACCCTGCGGCG	COL4A1	1814	A
AAGGGGAGGAGGATAGAAGC	TMEM30A	1136	A
AAGGGGAGGTATCTTAGTGC	ZCCHC10	1876	A
AAGGGGATGAGGGTCAGGAA	CAMTA2	2680	A
AAGGGGCAAAAGCCTGAAGG	MIS18A	1250	A
AAGGGGCAGAGTGATCCACG	LSMEM2	2178	A
AAGGGGCCACTGACTCAGAG	TMEM179B	1977	A
AAGGGGCCCTCAGGGCCTGG	HBZ	891	A
AAGGGGCCCTGCATGAGTCA	CCR7	1489	A
AAGGGGCCCTTGTCACCACG	MAG	1906	A
AAGGGGCCGTGCGAGTGGGA	PTPN14	3485	A
AAGGGGCGGAGACCGACGCG	MAP2K2	1583	A
AAGGGGCGGCAGCTTCCGGA	MCL1	2177	A
AAGGGGCGGGGGCTGCCGGA	SHOX2	2566	A
AAGGGGCGTGGCCATGCGCG	GOLGA5	2946	A
AAGGGGGAGGTTAAAGGGGA	TMEM198	1855	A
AAGGGGGCGGAGCCACGGCG	KIAA2013	1564	A
AAGGGGGCGGGGAGTCACAA	KCNH7	1689	A
AAGGGGGCGTGGCTATGCAG	SWI5	2582	A
AAGGGGGTGATGTCATAGAT	FLRT3	1104	A
AAGGGGTAGGAAGACCTCGG	INTS3	1476	A
AAGGGGTCAAGGTCAGAGGG	STRA8	2356	A
AAGGGGTGACGGACAGGCGT	MEF2D	3734	A
AAGGGGTGGAGTCAGAGCCG	ZNF7	1799	A
AAGGGGTGGGGCAGGAACGG	WRN	2705	A
AAGGGGTTAAGGCGAGCAAG	LRP10	2205	A
AAGGGGTTGCGGAAGCCCTG	B3GNT8	2054	A
AAGGGGTTTCGAGAAACCAA	NXF2B	536	A
AAGGGTAAATGGGAAAGCAC	MMRN1	2477	A
AAGGGTAACCTAGTTGGTAG	SPATA46	1830	A
AAGGGTATGCTTCTGTGAGA	STRC	2664	A
AAGGGTCAAATGTTCTCTTG	NPHP1	1764	A
AAGGGTCCTAGAATTGGGCG	CAPG	1986	A
AAGGGTCTAGAGGGGAACAA	TRDMT1	1922	A
AAGGGTGAAATGACTTGTGC	NLRX1	2262	A
AAGGGTGAGATCTGCACGGG	CTPS2	2434	A
AAGGGTGAGCAAAAAGCGCG	DDX19A	1531	A
AAGGGTGCCAGGCTGTGGGT	GATA6	2728	A
AAGGGTGTTGTTTCAAACCA	ANGPTL5	916	A
AAGGGTTTGTGGGAAATGTG	TNKS2	2634	A
AAGGTAAACGAGGGCGCGGG	ALS2	2593	A
AAGGTAATATACTGGATTTG	GDPD4	1513	A
AAGGTACCACCACCAGAGAG	TRAPPC13	1028	A
AAGGTAGGACAGATGATACT	GIT2	1539	A
AAGGTAGGAGCAACTTTGAG	FRYL	1585	A
AAGGTATAAAGGGTAGCGAG	HNRNPD	1607	A
AAGGTATCTAGTCAGGAATA	CD207	1362	A
AAGGTATGTACAGATACCAA	AMY1C	1203	A
AAGGTCACAACTACACTCGC	PPIL3	1963	A
AAGGTCACGCAGAAAGCCGA	SLC6A7	2378	A
AAGGTCAGTAAAAGCTTCTA	PRAMEF4	691	A
AAGGTCCAACTCCAGCGCCG	NECAB3	1472	A
AAGGTCCATAAAAGCTCCTG	PRAMEF14	982	A
AAGGTCCCAAGTGTACATTA	SZRD1	1018	A
AAGGTCCCACGCTCGCCGCG	LZTR1	2300	A
AAGGTCCCAGAGCTTCGAGG	PRR30	1644	A
AAGGTCCCTGGGTAACAGGG	CTRB1	1151	A
AAGGTCCTAGTAGCCGAGCG	AKR7A3	1681	A
AAGGTCCTGAAATCTAATCC	SLC16A14	526	A
AAGGTCGCCTGTGTCAAAGG	MOK	1848	A
AAGGTCGGACATGAGGACCC	LOC100506388	1778	A
AAGGTCGGCGGAGAATGCGC	RBM26	2821	A
AAGGTCGTATTCTCCGGGGG	HADHB	2163	A
AAGGTCGTTCTCCCGACCCG	TCL1A	2156	A
AAGGTCTAAGTGGTAGATTC	SPACA5B	1866	A
AAGGTCTATAAAAGCTCCTG	PRAMEF1	1189	A
AAGGTCTCACAAAAATCCAA	IFT27	583	A
AAGGTCTGAGCCTCCTGATG	PLCZ1	2188	A
AAGGTCTGCAACATGTATGG	AGBL2	1596	A
AAGGTGAAGAGCAACTCTCC	SUMF1	1315	A
AAGGTGACGCGGGCAACTGG	HLCS	2926	A
AAGGTGAGGGCTTCGCGCAG	ZFR2	2320	A
AAGGTGAGGGGGATAAGGGC	HDHD3	3690	A
AAGGTGATCCAAGCCTCCCG	TGIF2-C20orf24	1150	A
AAGGTGATGACAATGGCGCA	GPR152	2205	A
AAGGTGCACCCCTCCAGCGG	SLC22A2	1429	A
AAGGTGCAGATCACGTAGAA	TXNDC12	1467	A
AAGGTGCGCAGGCGCGCTCG	RAB33B	2040	A
AAGGTGCGGCTGGAAGACCC	PAX5	2264	A
AAGGTGCTGGAGCTGTTGGA	SLC30A7	3288	A
AAGGTGGAGACTAGCGAGCG	MXI1	2610	A
AAGGTGGCACCCGCAGCGGG	EDRF1	2143	A
AAGGTGGCCAGAGTTGCAGG	BAZ2A	1222	A
AAGGTGGGATTAGGCTCTCG	PHOSPHO1	2242	A
AAGGTGGTTCCCCTCAGATG	PAMR1	1379	A
AAGGTGTACACAGGACCCGA	DHRS7B	2359	A
AAGGTGTCATAAAGACAGGG	LRRC37A2	972	A
AAGGTGTGGCCGGAAGCTGG	TBRG4	1148	A
AAGGTTAAAATTAGTAATAA	OR52H1	306	A
AAGGTTCCCGACAGGCGCCG	NDUFA10	1806	A
AAGGTTCCTCCGGACGCGCG	GSDMD	1617	A
AAGGTTGCGGAGAACATCTG	PRR3	1400	A
AAGGTTGGAATGCGCCCCAG	TUBB	1752	A
AAGGTTGGTTGTCCTCCCAG	CEACAM7	1333	A
AAGGTTGTCTGCGAACCAAT	FAM111A	1234	A
AAGGTTTACCACATGTCTCT	KRTAP25-1	988	A
AAGGTTTGGGATGCAAGGGG	C1orf56	2901	A
AAGTAAAAGGCTGAGAGCAG	LY86	1038	A
AAGTAAAATTAGCCTCCACT	CACNA1S	1275	A
AAGTAAAGATAAGTAAACCC	OR10J1	717	A
AAGTAAATATAATGCATGTT	OR2F1	1338	A
AAGTAAATGATTAAAGAATG	APOH	832	A
AAGTAACATCTTGATCAGTG	DEFB106B	1805	A
AAGTAACCATAGGCAACCCT	CCL18	1361	A
AAGTAACCGAGACCTGGAGT	DNAH1	2374	A
AAGTAAGACAGGACTTCTCG	PPP1R15A	1742	A
AAGTAAGAGAACTAGTAAAT	OR6C3	782	A
AAGTAAGGAAGCCAAGCGTA	GSPT2	1464	A
AAGTAAGGCAAGGTGGACTG	KRT20	1818	A
AAGTAATAAAAATGGGGACA	RIMS2	1362	A
AAGTAATGTTGAGCTCCTGG	MGAT4C	2805	A
AAGTAATTCATAAATACATC	PCDHB14	574	A
AAGTACCCGGCAGCCCCCGG	APITD1-CORT	1284	A
AAGTACCCTCAAAATAGTTG	OR51B2	994	A
AAGTACCTGAAAGGAATCTG	C17orf47	1241	A
AAGTACGCGTCGCCCATTGG	SLC25A3	1460	A
AAGTACTACCAGTTCAGAAA	NLRC4	1161	A
AAGTACTGCCGCTCGACGCA	ZNF211	1839	A
AAGTACTGCTAAATTAGGGA	HOMER1	1626	A
AAGTACTGCTGTGACATCCT	FCRL4	1469	A
AAGTAGCAATGGAGTCCCTG	MICAL3	1792	A
AAGTAGCGACTACAAGACTA	VWA5A	1163	A
AAGTAGGCGCGAGGCCCGAG	CAB39	1886	A
AAGTAGGGCCCGGCTACTAG	GAPDH	111	A
AAGTAGTGTGTAGCTGTGCT	SLC38A5	3193	A
AAGTATACTCATTCAAGTAA	TINAG	848	A
AAGTATCCAGTGTTATAGAA	OR2A1	830	A
AAGTATGGATGTACTCACAT	KRTAP2-1	1559	A
AAGTATGTATCTGGCAGCGG	SMLR1	2001	A
AAGTCAACAAAGGCTGGCTG	DCD	2822	A
AAGTCAACAGAAAAATCGAT	OTOP3	777	A
AAGTCAATGCTAGCTCTGAG	OR2J3	1370	A
AAGTCACCATTATCATCTAT	ATXN3L	578	A
AAGTCACCCAAGGCTGTCCA	LGALS12	2296	A
AAGTCACTGCTTGATGAGGG	APOBEC3H	2770	A
AAGTCAGACAGGAAGGCCTG	TMEM40	1085	A
AAGTCAGCAATTGCTTAGGG	L1TD1	1341	A
AAGTCAGCGCCGGGCCCTCG	RABEPK	2131	A
AAGTCAGGATTGGAGCCTCT	ANKRD34A	1748	A
AAGTCAGGGGTGACTCACCC	ANXA2	997	A
AAGTCAGGTAGGAGCCTCCG	FAH	2054	A
AAGTCAGGTATCTAGGCGGG	ANKRD63	2188	A
AAGTCAGGTATTGGCTGCGT	HOMEZ	2718	A
AAGTCAGTCCTGGCCCACGG	CYTH4	1241	A
AAGTCATTAAAGCCATGTGC	EYS	1343	A
AAGTCCAAAGTCTAGACATC	DCDC5	1611	A
AAGTCCAAGAGGACGGAATG	PFDN4	2358	A
AAGTCCAGGGGTGTGACCAA	GMPPA	1482	A
AAGTCCAGTAATGCCAGCGA	UVRAG	1547	A
AAGTCCCACAGTTCGAGCAA	ZNF571	1543	A
AAGTCCCAGCAAGCGCCGCG	CALCOCO2	1140	A
AAGTCCCCCTTCTCCCCCCG	POLG	1890	A
AAGTCCCGAAAGGCATGGCG	CFAP99	1714	A
AAGTCCCTAACAGGAAAAGT	C16orf47	1397	A
AAGTCCCTCCCCTACCCGAA	SLC6A9	1786	A
AAGTCCCTTGATGAACGCCC	EPHA10	1247	A
AAGTCCGCTAATTCCCAATG	NHLRC2	413	A
AAGTCCGGCGATATTAACGG	PCDHB13	1293	A
AAGTCCTCAAAGGTGGTCTG	BLCAP	2163	A
AAGTCCTGACTTGTCCGCGG	BBC3	2479	A
AAGTCGAAATAAAGTGGCAG	IL18	2003	A
AAGTCGAGCCAGGGGCGGCG	KLHDC1	1545	A
AAGTCGCCGCCGGGCCCCGG	COCH	1452	A
AAGTCGCCGTACACTTCTGG	TOR1AIP1	1627	A
AAGTCGCTAAACGCGACCAG	FBXL15	1112	A
AAGTCGGGTGCGCGGTTCGG	MAPKAPK5	2383	A
AAGTCGTAGTTTCGGAAGTG	TRAF7	1908	A
AAGTCGTCGAACCAGGACGT	PRPF6	2061	A
AAGTCGTGGCCCGCTCCGGG	SCNN1G	2568	A
AAGTCGTGGCGCGCGCACAG	SNRPA1	2113	A
AAGTCTCCAGTGCCTCGTCA	MAP1A	1559	A
AAGTCTCCCAGAAAATATGG	ABCD4	552	A
AAGTCTCCTCGGAATAAGGG	PLA2G10	1804	A
AAGTCTCTCGCCGAGGCCCC	MRPL57	1378	A
AAGTCTGCTTGAAATGTCCC	C1QA	1403	A
AAGTCTGGGGAAACTGGGGA	SLCO6A1	1787	A
AAGTCTTATCCTGAGTAGGA	PLA2G4A	1637	A
AAGTCTTCCCAGAGCAGCTT	CRTAM	1195	A
AAGTCTTCGAGAAGCTTCAG	DOCK10	1291	A
AAGTCTTGGCTGGTGTAGTG	TMPRSS11E	2735	A
AAGTGAAAGCAGGAGTGGCC	MAATS1	3114	A
AAGTGAAAGCCTGGGTCACA	SLC15A3	1322	A
AAGTGAACACTCAGATGAAA	OR8D4	555	A
AAGTGAACAGAAAGACGATG	BTLA	1073	A
AAGTGAAGTCCGGAGACCAG	CYB561A3	1633	A
AAGTGACACCTAATCTTCAG	CSTL1	1205	A
AAGTGACAGGGCCCACTGTG	ARMCX6	1964	A
AAGTGACAGGTATTAAATAA	SELENOF	549	A
AAGTGACGTCTGCACTGAGG	INIP	2254	A
AAGTGACTCAGCAAGTCACA	DUSP13	1151	A
AAGTGACTGGAGTTGCCAGG	NOP53	1960	A
AAGTGAGCTTACTAAGTGTG	DLEC1	985	A
AAGTGAGGTTCACTGGCCAG	RTEL1	1634	A
AAGTGAGTCAGTAAGAATGC	CDK15	2051	A
AAGTGATGAAAGGAGGACGC	CENPW	1127	A
AAGTGATGAAGTGGGAAAGA	MSGN1	2071	A
AAGTGCAAATATCCCTCGGG	ZNF799	1335	A
AAGTGCATCCCGGAGCCCGG	ZNF461	1638	A
AAGTGCATGAGCTGCCGATG	LRRC29	3002	A
AAGTGCGCGTGCGCACCTGA	MFSD8	1341	A
AAGTGCTGAGCATTCAGTAC	LCE1B	1599	A
AAGTGCTTATATAAGCTCCT	PEBP4	836	A
AAGTGCTTTCTGGTACAAAA	OR2AK2	702	A
AAGTGGAACTGCGCGCGCCA	AP5M1	2500	A
AAGTGGACACCGAGGAACTG	PF4	1617	A
AAGTGGACTGGCCATTGAGG	CEP44	1949	A
AAGTGGAGCGAAGTGTGGCG	C17orf49	3240	A
AAGTGGAGGAGGGCGAGTAG	MMP2	1746	A
AAGTGGATTTCCGGGTCAAG	TOGARAM1	2111	A
AAGTGGCCTAGCACTTGCGG	OTUD6A	1121	A
AAGTGGCCTGCAGAACCCCG	PARVG	1488	A
AAGTGGCGTGAATGCAAATG	HIST1H2BA	1813	A
AAGTGGGCCTGTTTCTCGGG	CHRDL2	1400	A
AAGTGGGGCATAGCGGCCCG	WDR89	1355	A
AAGTGGGTGAATGAAAGCGG	ANKFY1	2463	A
AAGTGGGTGAGGAATTCCCT	SPRR4	1592	A
AAGTGGTCGACAAAAAGGGG	MAP1S	978	A
AAGTGGTGTTAACTTTAATG	KRT35	800	A
AAGTGTAGTCCAGACGCTCG	ZNF225	1465	A
AAGTGTAGTCTTCCCATGGC	BACE1	1634	A
AAGTGTAGTTCAACACTTGA	MDH1	1298	A
AAGTGTCAGTTTCAGCGTGG	MIIP	1936	A
AAGTGTCATTGCTGACGTGG	MORF4L2	2839	A
AAGTGTCTCCGCATGCGTAG	HOXC13	2241	A
AAGTGTGATTGGCTGTTGCT	CYB5B	2816	A
AAGTGTGCAGGTGTTGATAG	AFF3	1940	A
AAGTGTGGGACTCAGCCAAT	GCA	2112	A
AAGTGTTATTCTTCAGCTAT	DLGAP1	892	A
AAGTGTTGGTTTCTGTGGGG	SUB1	3209	A
AAGTGTTTAACAAACTCTTT	CLLU1OS	10	A
AAGTGTTTGAGGTTTATTAG	ADAM29	822	A
AAGTTAAAGTGAGTCTAGTC	ACOD1	1710	A
AAGTTAACGAGAACCAGATG	NID2	972	A
AAGTTAGCCAAAGCAGCCCA	HOXD1	757	A
AAGTTATTAGTTTGAACGCG	PCDHB6	1432	A
AAGTTCAGCAAAGAAATGGG	TCF4	1320	A
AAGTTCCGTCCGGGTGCAAG	DCAF4L1	2207	A
AAGTTCCTGTGAACATTTGT	MCHR2	1421	A
AAGTTCGCCGCAGAAGATGA	LMLN	1529	A
AAGTTCGTGAGGTGTAGTCG	C3orf14	2254	A
AAGTTCTCTCCTCTGCGTGG	METTL6	1841	A
AAGTTCTTACATTGGCAGGA	ANKRD22	2628	A
AAGTTCTTCTCACGATGCAG	ZP1	2228	A
AAGTTGAGTCCCTGGCGGGG	STXBP2	2050	A
AAGTTGATAACAATCAGCTC	SELENOP	1016	A
AAGTTGCCAGAACTAACTCT	SMG5	1004	A
AAGTTGCCGGACTGGCTGTG	TRAPPC2	3055	A
AAGTTGCGCGCCAGGCAGCG	THBS1	2601	A
AAGTTGCTGGGGTTGCGGAG	MBLAC1	3154	A
AAGTTGGAAACGCTTCCGGA	SERPINH1	1297	A
AAGTTGGAGTCCGCTCAGCG	NR6A1	1608	A
AAGTTGGCTGATCAAGAGAT	ARHGDIB	1629	A
AAGTTGGGCTGGGAGCCGCG	PLCB1	2452	A
AAGTTGGTAAGAACTGCTGG	CCDC152	1812	A
AAGTTGTAGTAGTATGTGGG	RAD18	2566	A
AAGTTGTTAGGCCCTGAGAA	KCTD14	1552	A
AAGTTGTTCTGATCCCGCCC	FAM126A	1793	A
AAGTTTAAATAGAGCAGGCG	PNPLA4	34	A
AAGTTTATTCTGGAAACAAA	PIK3CA	472	A
AAGTTTCACAAGTCTGCCAG	CHI3L2	1365	A
AAGTTTGAGTAAGAATTACC	KCNJ15	837	A
AAGTTTGCAAACCAATCTTT	TTC23	515	A
AAGTTTGGGGCTAGGCTCTC	SPATA18	2480	A
AAGTTTGGGTCAGGAAGCTG	ITGAM	1862	A
AATAAAAATTGAAACCTGAG	MMAB	472	A
AATAAAATAGTACTCAAACA	MBD3L1	787	A
AATAAACAAATCCAAGCCGT	COL13A1	1075	A
AATAAACCTCAGGTAGGAGG	AQP8	996	A
AATAAAGTGAGCCCGCACCT	PSTPIP1	1121	A
AATAAATAAAGCAACCAGGG	LINGO4	825	A
AATAAATAGATCTAAGTCAC	OR2G2	895	A
AATAAATCAGTATCTGTGGG	NUGGC	1979	A
AATAAATGAGGCTAAGGTGT	C7orf76	3303	A
AATAACAAGAGACTATCCGA	ZCCHC17	1348	A
AATAACAGGAAACCATCCCA	CDH5	1068	A
AATAACCGGAGTCAGATCTC	LOC286068	1042	A
AATAACGAGAGGGGAAAAGG	CCND2	1245	A
AATAACGTGAGAAGAGGGGG	PGRMC2	953	A
AATAACGTGGTAAATACTGA	UBXN8	1081	A
AATAACTATAAACTGAAACA	KRTAP3-1	678	A
AATAACTCCTTTCTGTTTGG	NSF	1442	A
AATAACTGATCCTAGGGGAG	FDCSP	1360	A
AATAAGAGAACGGATAAGGG	FAAP24	1278	A
AATAAGAGACTTAACACTGC	OR1C1	1646	A
AATAAGAGTGACACTGCAAA	OR2T8	1510	A
AATAAGATGAAAGTCTGTTG	PGC	1334	A
AATAAGCAGTGGGTTGCTAA	ACRV1	1493	A
AATAAGCCAAGCTCAGTGCT	AVIL	1474	A
AATAAGCGGGCTCGAAAAGG	VEZT	1442	A
AATAAGGCAGCGCCCAGAGG	RPL23	1044	A
AATAAGGCTCGAGACACCAT	BTN2A2	1741	A
AATAAGGTAGGAGGTGTACG	DNAH9	1383	A
AATAAGTGCAGAGATCGCTC	MROH1	1313	A
AATAAGTGGTCAGCCTGGGA	DENND1C	2687	A
AATAAGTTAATGTCTACCGG	LEAP2	1335	A
AATAAGTTTATAATAAGACT	MEI4	578	A
AATAATAGGTTGGTTACCCG	RPS4Y2	846	A
AATAATCTGAGATGCATGAA	IFNE	957	A
AATAATGTTCTTATCTGGAG	OR4N5	884	A
AATAATTATATACTTTGCTG	TAOK1	838	A
AATAATTCATGACCCGTCCA	HORMAD2	1643	A
AATAATTCCAGCCTATAACA	TAS2R46	612	A
AATAATTTAAGAAAGAGATA	OR8K3	715	A
AATAATTTCCCTGATAGTAA	OR5T3	1129	A
AATACAACAAAAGGAACGGA	TNFSF18	1516	A
AATACAACAGCGAGAATAAA	FGF7	748	A
AATACAACGTGCCTGAAAGG	LEAP2	1188	A
AATACAATGAGTTATTGTCT	CACHD1	1261	A
AATACACAAAACCAAAGTGA	CER1	899	A
AATACACCGCGCCCCTGCCG	KLF11	2075	A
AATACACCTGATGTGCTGAC	SMPDL3B	1966	A
AATACAGTGATTTGCAAGCA	C1orf68	1473	A
AATACCGCACCCTTCCCTGG	ALPP	1460	A
AATACCGGGTTTAGGAAAAG	NUMB	1089	A
AATACCTAAGGGAAATGCTG	SLCO2B1	1185	A
AATACCTCCTGGTCAGCTGG	PARP10	2490	A
AATACCTTGATGACCCAATT	SAA4	1239	A
AATACCTTTACGGCTCCTGA	OR5D18	1378	A
AATACGAAAATTTATGACAA	SERPINB3	716	A
AATACGCCTGGCAGCCCTGG	EPB42	2366	A
AATACGCGGAGAGCGCGGCG	IGSF21	1612	A
AATACGGGGTGCGCAAACCT	TTC22	1858	A
AATACGTGGGCGGGGCGAAG	WDR44	3205	A
AATACGTTTCCAAAAGAGCA	BLZF1	1566	A
AATACTAACCACAGAGGGAA	SERPINB4	1120	A
AATACTAACCACAGAGGGAG	SERPINB3	908	A
AATACTAAGAGAGTGGACCA	CAPSL	1245	A
AATACTCTTATGCCAGCAGG	SLC4A9	1082	A
AATACTGGCTTAGTCTGCGG	PGGT1B	2302	A
AATACTGTAAATCCTATATG	OR8U1	528	A
AATACTTAAATTGCAGAGGA	SLC7A8	1160	A
AATAGAAACTGGAGACTTGC	CYSLTR1	1603	A
AATAGACGGCGGGAAGTTAG	ETFA	2011	A
AATAGAGATTCATCAGCTAT	OR5H1	1221	A
AATAGATCATTGTGAAGACA	HTN3	1191	A
AATAGATCTAATTGGAGAAA	C17orf78	1558	A
AATAGCAACCCGTCAGTGGT	LRRC53	1379	A
AATAGCCCAAAGCAACACCG	KRT28	1210	A
AATAGCCCGAGGGCTCCGCG	DDX17	516	A
AATAGCCTCGAACCTTCGGA	SLN	1707	A
AATAGCTTTCTTTGTACAAC	C17orf77	1242	A
AATAGGAACAGTGTATAGGC	ARID4B	1752	A
AATAGGACCCATGGCTCCCG	ADGRV1	1693	A
AATAGGCGGAGTTAGCGTTG	CADPS2	1679	A
AATAGGGACCTAGCGAGAAG	VIM	1392	A
AATAGGTCAACGCTGTAAAG	SPATA25	1279	A
AATAGTAAAGCTGAGGCTTG	RPF1	1083	A
AATAGTAGGAAGTTCCCAGG	OR5D13	1399	A
AATAGTATCGGCGCGCCGAG	NAPRT	1436	A
AATAGTCCAAAGACCCATTG	F9	768	A
AATAGTCGCCGTCTAAAGGT	ENSA	1585	A
AATAGTCGCCTCTCAGTCGG	ACAT1	1493	A
AATAGTCTACTTTCCGGTAG	MARS	1110	A
AATAGTCTGGACGACCGCAG	COG8	1908	A
AATAGTGACGCGGCTCACAG	PPP5D1	1753	A
AATAGTGAGACCGAAGATCG	MPI	901	A
AATAGTGTGGATAAGATTGG	BTNL8	1331	A
AATAGTTAATATGTTCCTTG	ADCYAP1	824	A
AATAGTTGCAGTTGCCAGTT	OPRPN	1737	A
AATAGTTTATAAAGCCAGCC	LOC101927844	758	A
AATATAAAAACACCACATAT	OR8U1	615	A
AATATAAGACTCGTTACAAA	F13B	685	A
AATATACCAAATGAGAAGGA	OR4K2	521	A
AATATACTACATTTCCCAGG	RAB29	1160	A
AATATAGCTACGGTGGCTGC	MED16	2693	A
AATATAGCTCCTTTAAGCTG	UCP3	1085	A
AATATAGTCATTGATCTACA	OR52N1	1135	A
AATATATCCCATGGAAACAG	PGAM4	879	A
AATATATGCCATCATTTCAA	GPR18	912	A
AATATCCACCCCATTCTGGG	PI3	579	A
AATATCCCGGGCCCTAGAGG	RPS20	1144	A
AATATCCTGCCTCTGGACCA	DCAF8L2	2132	A
AATATCCTGTTTCTTTGGGC	ERG	2379	A
AATATCCTTTATTCAAACCC	OR7C2	990	A
AATATCTACAATTGGTCTTG	OR5AU1	1357	A
AATATCTGCTAATGATAATG	BEND4	1046	A
AATATGACAGCCGTTTCTCC	CHRM2	1895	A
AATATGAGACATGTTTCAAA	2024-09-14	547	A
AATATGATTCCATGATTCTC	ABCC9	937	A
AATATGATTGGCTGCCCTGA	ULBP2	2137	A
AATATGCGATCCAAGCGGCA	ZBTB8OS	1262	A
AATATGGGCTCTCTCCCCAT	KRT19	1698	A
AATATGGTTAAATAGTAACC	C8A	802	A
AATATGTGCCATAATTCCCA	OR13C5	1136	A
AATATGTGTCGAGACCGAGG	KLHDC3	1947	A
AATATTAACAGAAAATGATA	LECT2	547	A
AATATTATGTCAAATATAGA	KLRC4	403	A
AATATTTAGCCTGACAACTG	INSRR	1344	A
AATATTTATAAAATCAAAGC	CEP63	475	A
AATATTTGATTAGGAATTTG	FMOD	901	A
AATATTTGGCTCGGCTGCGC	NO-TARGET	2553	A
AATCAAAAGAAAAACCAACG	HTR3B	408	A
AATCAAACAGGCTATCACCT	OR2B11	1018	A
AATCAAAGGTTTGCAATAAT	C8orf46	603	A
AATCAAAGTATGTGCATCAA	OR10A7	1113	A
AATCAAAGTTGATACGTAGC	OR8H3	1483	A
AATCAACCAGTCCCGGTGCG	BRIP1	1815	A
AATCAACCGCAGCGAGCGGG	SFXN5	1656	A
AATCAAGATGAGTAAAGATG	IL13	1020	A
AATCAAGCAGCTGTCCCAGA	MUSTN1	1635	A
AATCAAGGAGTTTGGCCAGA	TRMT6	2129	A
AATCAAGGCTTTCTCCGTCG	AOX1	1586	A
AATCAATAGCTGCCGCTGAA	MLH1	1858	A
AATCAATATAAAGGAAGTGA	DMBT1	1128	A
AATCAATCCACAACCTCGCG	PKIA	1293	A
AATCAATGCTCCACACAGCT	DLG2	1142	A
AATCACAAGCAAGTTCCTGC	CDCA8	2115	A
AATCACACACAATGGAGGGA	H3F3A	1066	A
AATCACACGTATAATCAACT	PIK3CG	756	A
AATCACAGAGCGGCGCTCGC	GMNC	2125	A
AATCACAGATCCAGGGATGG	LOC100134391	1387	A
AATCACAGCGGGGTCCTTCG	KLRG2	1070	A
AATCACAGCTAGGATGCAAA	STMND1	1063	A
AATCACATGAAAATGAGCAG	TM4SF19	1039	A
AATCACATTTATCTTGCAGG	ST8SIA3	1585	A
AATCACCAGCCTCTTTCCTG	PLA2G2C	1521	A
AATCACCTTGGCAACCCGCG	IPO4	1722	A
AATCACGCAAGCGAAAGGAG	TAC1	1092	A
AATCACTGCCACCTTGGACA	EXOSC3	1969	A
AATCACTGGAAAGAGCAGGA	UNC13C	1320	A
AATCACTGGATTGGGCCAAA	MAP3K7CL	1426	A
AATCACTGTCAGGCCAGTTG	SPRR2F	1671	A
AATCAGAAGCATCTTGCAGG	PRH1	1796	A
AATCAGAGCAGCCAGCCACC	LIPA	3169	A
AATCAGAGCGCGGCCCGGCG	SYNM	515	A
AATCAGCACCCAGTATCGGG	KCTD9	1349	A
AATCAGCACTCAGCATTACG	HTR2C	1399	A
AATCAGCATTCAGTCAATCC	ABCB1	1079	A
AATCAGCCAAGAAAGTAACC	ECM2	1086	A
AATCAGCGCCAGGAATTCGG	KBTBD8	1327	A
AATCAGCGCGCGCGGCTCGG	DUSP8	1820	A
AATCAGCTGTTCCCTGCGAA	WDR37	2029	A
AATCAGGAAACGGCTAAAAG	ZFP91	605	A
AATCAGGAACAATTCCAGTT	FCGR2A	1009	A
AATCAGGAACGCAGCTGGTG	ZNF85	2234	A
AATCAGGAAGAGCCTTCCCT	PRR14L	1532	A
AATCAGGATAAAGTGAGAAG	OR52E6	1045	A
AATCAGGCCCAGACACCCAG	TYROBP	1156	A
AATCAGGCGGCTCGGCAGCG	IFFO1	1735	A
AATCAGGGAAAACAGCGCCG	NUP85	1043	A
AATCAGGTAGAGACTACATG	NDUFB3	1245	A
AATCAGTAACCGTCCCACAG	SERPINA10	1076	A
AATCAGTAGTTGAGATGAAG	LOC100129216	1623	A
AATCAGTCACCTGAGCGCAG	BNC2	1789	A
AATCAGTCAGATACTTGGAG	GJC3	1212	A
AATCAGTCAGCCTCAGAAAA	MAGEB18	726	A
AATCAGTCCGTACAGTGGCG	INTS4	2516	A
AATCAGTGGCCAGGATCTCG	PYCR2	1734	A
AATCAGTGTTTAGATAGACA	FSHB	1131	A
AATCAGTTAGTGTCTATCCA	OR2Z1	1204	A
AATCAGTTTATACTGCTGAG	DEFB115	1188	A
AATCATAAGAATAACTTCTT	OR2F2	672	A
AATCATAAGACAGGCCTCGG	SIN3A	1163	A
AATCATAGAGAGTAAAGGAA	MRPL32	933	A
AATCATCCTCAGGAAAGGGA	FAM117A	1821	A
AATCATCTCACATAGAGCAC	GLYATL3	1510	A
AATCATCTGATCACTTCAGA	RGS13	1283	A
AATCATGAGCTCTGGCAAGG	RRAS	941	A
AATCATGGAGGAGTCGTGGG	PIGN	3011	A
AATCATTACCTTTATTCTCA	AQP9	860	A
AATCATTTGCGTAGACTCGG	CELF6	1696	A
AATCCAAGATACTTTGTACA	GBA3	907	A
AATCCAAGCCGTCGGCCCCG	COL13A1	682	A
AATCCAGTTAAACATTGACT	C14orf105	810	A
AATCCAGTTCCACCCCTGCC	MAGEA6	1783	A
AATCCATACCAGCCACCTCC	BCL2L1	1762	A
AATCCATATCATCTGTGAAG	TAS2R3	928	A
AATCCATCAAAAAGATGACA	ZSCAN4	782	A
AATCCATGATAGACCCACTT	CATSPER3	1394	A
AATCCATTCCTGATCCTGAA	FLJ45513	1340	A
AATCCCAAAAGGGGCCTCGG	GLRX3	1193	A
AATCCCAAAGCCTGAATTGG	PSMB11	961	A
AATCCCAGACATGAGCCCTG	ANKK1	1293	A
AATCCCAGCCGCCTAGCGAT	GPX3	1444	A
AATCCCAGCTGAGAGGCGGA	ATP5C1	1363	A
AATCCCCAGTCCACCCACTC	CACNA1A	1601	A
AATCCCCCAGCTGGCCGAAG	RFXAP	1129	A
AATCCCCGACAGCCTTGACG	TRRAP	1574	A
AATCCCCGGCTTGTCCCAAG	ATG16L2	1510	A
AATCCCCTCCTCCAGTTGCA	NPLOC4	1871	A
AATCCCGACTGCTAGAGCAG	FKBP3	1376	A
AATCCCGATAAGAAATGCTC	FGF19	704	A
AATCCCGCCTGCCCCGAGCA	MON2	2110	A
AATCCCGCTTTAATTGTCCG	NPTX1	1080	A
AATCCCGGCACCCGGGCGGA	KIAA0232	1617	A
AATCCCGGCTACGCTCGCCG	SELENOS	1000	A
AATCCCTGGCGGCCCGCGGG	SLC38A3	1195	A
AATCCCTTGCCAAAACGAGA	JADE1	1119	A
AATCCGCGGGCATCGCAGGA	TROAP	1877	A
AATCCGCTGGATGCGGACCA	APC	1210	A
AATCCGGAGGAAGGTTGTAG	RPS5	1662	A
AATCCGGGACAGTGACACCC	OBSCN	1455	A
AATCCGTCAGCTCCCGCGGG	LARP1B	2807	A
AATCCGTCAGTCTGGCTCTG	ZNF763	2782	A
AATCCGTGCGGGGGGCTGGG	TIPIN	2474	A
AATCCTAACCCCTTGCAGCT	DNAH12	1331	A
AATCCTAACTGTTTCCACCA	UBASH3A	1210	A
AATCCTAGCGCTTGTCTCTG	FN3KRP	1596	A
AATCCTATTGGACAGAAACC	NHLH2	1118	A
AATCCTCTAGCGTTCCCTAG	EID2B	1419	A
AATCCTGAGCTCTCAGCTCT	PADI3	784	A
AATCCTGGCGGAGCCAAGAT	DYNLRB1	864	A
AATCCTGTTACCCCTTCCTT	APOA5	1213	A
AATCCTTAGACACCGCACAC	FAM126B	1711	A
AATCCTTGCTGCATTTCCAG	AKAP6	1492	A
AATCGAACTTATTTGCATAC	FAM60A	1167	A
AATCGAAGGTCAAGGCTGGG	SMIM7	2263	A
AATCGACACTGGGAGAAGGG	FGF14	1489	A
AATCGACCTCCGCGACCGGA	CAAP1	1647	A
AATCGACGTTCATGTCTCTG	ZNF574	1932	A
AATCGACTCGAACTTCGTGT	NO-TARGET	2459	A
AATCGAGGGAGGGGACACAC	ZNF503	1443	A
AATCGCAGGTATCCCAGAGC	NO-TARGET	1699	A
AATCGCCTCTCTCCAAAGAC	CDR2	910	A
AATCGCGATTTCATTCAACA	BSPRY	906	A
AATCGCGCTGTCTCTGAAAG	RPA3	1524	A
AATCGCGGCCCGGGAAGCGG	LIG3	1356	A
AATCGCTGCCCGGTAATAGG	PQBP1	1077	A
AATCGCTGCGGCCCGCTGCG	RNF165	1586	A
AATCGGAACGGCCGGAAGGG	POU3F3	2244	A
AATCGGAACTGGAAATTTAG	BCKDHB	1077	A
AATCGGAAGAGGCTGACGCC	C9orf78	1787	A
AATCGGACTACAATTTCCGA	EIF2B4	1279	A
AATCGGAGGCTTGAAAGTAG	CKS1B	1155	A
AATCGGCAGCCGAGCCGCGT	CEP85	1972	A
AATCGGCAGCCGCGTGCGGG	GPCPD1	1788	A
AATCGGCGCGCAGCCCCCCG	NKX1-2	1131	A
AATCGGCGGAGCCCCCATCG	RUNX3	1068	A
AATCGGCGTCCGGATCCGGG	HERPUD1	2274	A
AATCGGCGTCGCCGCCAGCC	SYCP2	1801	A
AATCGGGACGCGAGACCGGA	FBXO18	2702	A
AATCGGGGCCACCAGAATTG	PLEKHD1	1554	A
AATCGGTAGGGTCACTTGAG	TPRN	1745	A
AATCGGTCCAATTCTCGGCC	GM2A	1194	A
AATCGGTGGCCAAGGCTCCG	TLCD2	2039	A
AATCGGTTTAATCAGGACTG	NBPF26	30	A
AATCGTTCTTGCTTGTGGTG	C1QTNF3	2788	A
AATCTAGAGCTCCTGGCTCC	STON1-GTF2A1L	1599	A
AATCTAGCGGGGCAGGCGAG	PDGFD	2195	A
AATCTATGCGAGCACCGATG	TUFT1	1598	A
AATCTATGCTCAGTTGAAAG	HSD17B2	1085	A
AATCTATTAGATTTAAGATA	MUC7	578	A
AATCTCAACCGTAATCTTAG	CHRNA6	794	A
AATCTCAGTGAGTCACCGAG	CXCL14	1324	A
AATCTCCTAAGGATTAACTT	TIMM9	684	A
AATCTCGCGAGAGCTCCCGG	SPAG16	1469	A
AATCTCTGACAACCTCAGAG	TLR3	861	A
AATCTCTGGAGACTGAAGCT	SASH3	1679	A
AATCTCTTCCAGTCTCCTGT	TMEM253	1494	A
AATCTGAGCCAGTCTGGGAA	MRPS30	1457	A
AATCTGAGCCCGCCCCCCGG	IARS2	1382	A
AATCTGATAATGTGTCTGCT	LPAR6	2088	A
AATCTGATACACAGTTGTGC	COQ5	1715	A
AATCTGCCGCTCTAGCAACG	TBCCD1	1964	A
AATCTGCGGCATTTACTCAC	HSPH1	1162	A
AATCTGCTTCACAGTGTAGT	UGT2A1	1712	A
AATCTGGAACCCCTTAGAGA	RGSL1	1179	A
AATCTGGACGGAATTAGAGA	TNPO1	1304	A
AATCTGGACTTATCGCTGAG	DUSP12	2056	A
AATCTGGCCACTTCGCTGGG	SLC12A5	2276	A
AATCTGGGACGGAGACACTG	MROH6	1930	A
AATCTGTAAACTACTAGGAG	TAGAP	905	A
AATCTGTTGCCTGTTCCACT	GABRB1	1701	A
AATCTTAACAGGAGTGCACA	BRD8	1523	A
AATCTTACTCAAAACCAACC	TMCO2	595	A
AATCTTACTGAGTGTTGTCA	KRTAP19-1	1780	A
AATCTTATTGATCCAGAAGG	ZFHX3	811	A
AATCTTCAGAGGCCTTGCCA	CPN2	1263	A
AATCTTCGGAGCCTGCCCAT	REC114	1489	A
AATCTTGGCTTCGGCGTTTG	SPRTN	1659	A
AATCTTGGTTCTATGCTGCC	CLDN24	1552	A
AATCTTTAAATATTGGCAAC	SLCO1B1	1008	A
AATCTTTGCTATCTGGCGCT	KIAA1468	1522	A
AATGAAAAAGCGAGTCCTCC	NF1	1005	A
AATGAAAACTATTGTCCTGG	TNMD	1688	A
AATGAAAACTGAAAGCAGCG	HNF4G	837	A
AATGAAAATCCCTTCTCCCT	GLP2R	1370	A
AATGAAACAAAGGGAAACGG	ETV4	1140	A
AATGAAACTATTCAGACTTG	BHLHE22	866	A
AATGAAAGTTGCTGTTAACA	BAZ2B	869	A
AATGAACAGTTTCCTGGCAA	IFI16	1120	A
AATGAACGGTGAAGGCTCAG	PROZ	1397	A
AATGAACTATGGAGTCCGGG	PSMC3IP	1370	A
AATGAACTGAAAACCCAGGC	TMCO2	656	A
AATGAACTGTGAGTGACTCA	FAP	1539	A
AATGAACTTAAAGGGAGATT	OR1N1	1033	A
AATGAAGGATGTTTCAGGGA	CD14	1620	A
AATGAAGGGTAATCCGAGGA	SFRP2	1264	A
AATGAAGTCTTGCGTCACAA	SOX30	1695	A
AATGAAGTGGGCGAGGCACC	TGM3	205	A
AATGAATAACCCGGTACCCG	ZNF329	789	A
AATGAATAGATGCTGTCGTC	RIMS2	1518	A
AATGAATAGTTTGGGAAAGT	OR2G3	1414	A
AATGAATGAAATGCGAAGGG	TACR3	981	A
AATGAATGAAGTCCAAGCAA	ARHGAP30	1017	A
AATGAATGACTGAACTGAGC	TNFRSF12A	1640	A
AATGAATTCTTTCAAATTCC	C8orf89	527	A
AATGACAAACTTCCTTGACT	TMPRSS11B	1165	A
AATGACAAGCTGAAGAATTT	C6orf229	747	A
AATGACATCAAGGAATGTGA	FAM71F2	1215	A
AATGACATGCAAAATCCAGA	CD1C	586	A
AATGACCAGTAAAGAATGAG	FH	731	A
AATGACCTATGACCTATGAT	RNF125	1410	A
AATGACCTTCAGCTACCGGG	KCTD1	1919	A
AATGACGCACTGGCAGCTGA	TBC1D32	3627	A
AATGACGGAAATAGATGACC	PRL	1278	A
AATGACGTTACACAGCAATG	HNRNPA1	1345	A
AATGACGTTGCACTAAGGGA	ABCC10	1972	A
AATGACTGCCTACTCCCAAG	NME1-NME2	1213	A
AATGACTGGCTCAGGACGCG	POU3F3	2477	A
AATGAGAACCAGCTGCACAC	MVP	1420	A
AATGAGAACTCACGGCCTAG	EXOSC2	949	A
AATGAGAAGCCAGGAACAGG	PPID	1299	A
AATGAGAGAAAGAGGCTCCG	KIAA1586	975	A
AATGAGAGATGTAAGGGCAA	SELENOF	1669	A
AATGAGAGGAGTCAACCCTG	NDUFB1	1039	A
AATGAGAGTGACTTGGCAGG	HERC5	1410	A
AATGAGATTGTTGGGCCCCG	PDE6G	1493	A
AATGAGCCATTCATGATCAA	TAS2R4	885	A
AATGAGCCGGGGAAAGCAAG	POLA2	1344	A
AATGAGGACAAAGCCCGCCC	HNRNPAB	1607	A
AATGAGGATGCGGGGCCTGG	FGF18	2931	A
AATGAGGCAATGTGTCAACC	SCGB2A1	1528	A
AATGAGGCGAGCGGGCAGCG	MICALL1	1546	A
AATGAGGGAACCAACCCGAA	C19orf43	1450	A
AATGAGGTACTCCGACTAGG	RBM15	1735	A
AATGAGGTCACGTGGGTGAG	PCGF2	2014	A
AATGAGGTCATCCCATCTCC	XKR6	1246	A
AATGAGTAAAAACAATAACA	KRTAP29-1	350	A
AATGAGTAAAGAGAGAGGTG	C4BPB	1225	A
AATGAGTACGCGCGCCGGGG	HYOU1	1781	A
AATGATACACAAGCTAGGCT	AZGP1	1118	A
AATGATACTAGCCCAGTGAG	GALNT13	1396	A
AATGATAGGTAAGGTCACGT	VN1R2	2572	A
AATGATGAGCTGGATTGCGT	WDR6	1848	A
AATGATGATGCAAATTCTCC	SLC7A11	1037	A
AATGATGTCAAGAGCGCGCT	SGMS2	1661	A
AATGATTAGCAGGGGCCGCG	CLEC18B	1427	A
AATGATTAGTGAAATCCACG	PLA1A	869	A
AATGATTCTGAGCTTGGCAA	VTN	1635	A
AATGATTTACTCATAAGAAC	UGT1A8	687	A
AATGCAAATCTATCCATAAC	SPRR2E	681	A
AATGCAAATTATGTTTCGAG	CDX2	859	A
AATGCAAATTTATCCACAAC	SPRR2F	661	A
AATGCACTAATATAAACTCT	RNF148	328	A
AATGCAGAGGCCCAACACAG	PDCL2	650	A
AATGCAGAGGCCGGTAATGA	FABP4	1284	A
AATGCAGAGGCTGCCCACTG	IFNL3	1877	A
AATGCAGATACCTGTTGGGA	KRT80	1314	A
AATGCAGATTGGTGGCTCTG	MROH2A	1677	A
AATGCAGGAAGAGAAATATG	OR13C9	621	A
AATGCAGGGGCTCTTGGCAA	SPATA19	1358	A
AATGCAGGTCCTGGTCCTAG	FAM227A	1407	A
AATGCAGTTAGAGCTCTTAC	RFLNB	625	A
AATGCATGATTTAGTATTCA	OR2Y1	830	A
AATGCCAAACTCTCTCTGAG	C1QL3	958	A
AATGCCACATGAATGGTATG	KRTAP22-1	1037	A
AATGCCAGTTGGGGCCAACG	TRIM61	1757	A
AATGCCATGGTGACTCAAAG	ARL14	827	A
AATGCCATTAAGCACAAAGG	TACR2	603	A
AATGCCCATATTAAAAATGG	DPAGT1	373	A
AATGCCCCATTCCTAAGCAG	ZNF330	735	A
AATGCCCTACGTGTGCTCAC	TMEM35A	1776	A
AATGCCCTCCCCTTCCGTGT	KRTAP10-10	3173	A
AATGCCCTGCAATGTTGACT	RIMBP2	976	A
AATGCCGAATTGGGAGCTTG	MORC3	1057	A
AATGCCTAGTAGCCACTCTG	LOC100131303	1645	A
AATGCCTCAAATCCAATGGG	MBD3L4	1024	A
AATGCCTGCACGAAAAGGGT	ACTR2	1563	A
AATGCCTGCAGTGTCGGGGG	TRIM71	2200	A
AATGCGACAGTCTCTAAGGG	TAF13	1679	A
AATGCGACAGTGATGTCAGG	IRGC	1644	A
AATGCGAGCGAGGGGCGGAC	RASSF10	2857	A
AATGCGAGTGTATCCGCAGT	NO-TARGET	2336	A
AATGCGGAGCTCGCTGCCCG	LIN9	1187	A
AATGCGGGTAGTTCGGAGTG	MGAT3	1557	A
AATGCTAATTAGGCAAAGAC	ERVW-1	1497	A
AATGCTATCTCCGGCAAGCG	SSU72	1255	A
AATGCTATGAAGTAACAACA	CCDC89	782	A
AATGCTCCCTCACTCCCGAT	CDK2AP2	1689	A
AATGCTCTGCTTCTGCAAGG	C4orf50	1642	A
AATGCTGAGACACAGAAGTG	RAB40A	1580	A
AATGCTGCCATGTTTGTGCG	MED25	1894	A
AATGCTGGAGGCTTCTCATG	SLC7A11	1398	A
AATGCTGGGATACTGGAGGT	SEM1	1673	A
AATGCTTCAAATCCAATGGG	MBD3L2	926	A
AATGCTTCCCCCCTTCAACA	LRRC69	945	A
AATGCTTCCCTAGAAGTGGG	ZBED2	1512	A
AATGCTTGCCCAAGGGATGA	NNMT	1424	A
AATGGAAAAATCAGCAAAGG	KRT33B	490	A
AATGGAACAGTCCCGCGGGG	ASH1L	1628	A
AATGGAACAGTCCCGCGGTG	YY1AP1	1893	A
AATGGAAGCATTATGGCCGA	ZNF8	2326	A
AATGGAAGCTATGCCCTCAG	PLEKHS1	1444	A
AATGGAATCTCTCTCGGAGC	ADAMTSL1	1604	A
AATGGACCCAGAACGCGAGG	ST7	1684	A
AATGGAGAAAGAATCAAATG	RIT2	714	A
AATGGAGACCTCATGGGAGA	EDEM3	1912	A
AATGGAGACTGGTCACTAGA	FCRL1	1091	A
AATGGAGCTTTCCGGTCGGG	SENP2	1648	A
AATGGAGTCCTACACAAACA	CTGF	821	A
AATGGAGTTATGTCATTGTG	LUM	1183	A
AATGGCAAATCGGAAGTGGG	PPP2R1A	2067	A
AATGGCACACTACCCTCTCA	CREB3L4	1014	A
AATGGCACAGCCAAGTGCGC	PSMD13	1041	A
AATGGCACGTCTTTAAGCAC	TUBG1	2105	A
AATGGCAGGAGCCGTTTCAT	TBR1	1023	A
AATGGCAGTTTAGGGCCTAG	TRIP6	1919	A
AATGGCCGAGCCTCCCTGGC	ANP32A	1935	A
AATGGCCGCGCCCATAGCCG	ZNF350	1079	A
AATGGCCGCTTGCCGCAAGG	DUSP21	1604	A
AATGGCCGGCGCCGTTCACC	SLC9A3R1	900	A
AATGGCCTGAAACAACCCCA	SYT13	772	A
AATGGCCTTGATGATTCAGA	HOXC10	1233	A
AATGGCGAGGCGGAGCTGAG	ENO1	1820	A
AATGGCGCCATCGAGCAGGA	ADGRG3	1688	A
AATGGCTCAGTCACTTTATG	DCSTAMP	1054	A
AATGGCTCATTTGCCATGCT	TAS2R4	2034	A
AATGGCTCCAACCGGAAGGG	ADH5	1162	A
AATGGCTCCGCACAGCGCCA	GTSE1	1500	A
AATGGCTGAGTGACAACTTG	OR8G5	1631	A
AATGGGAAGCTGTGCCTCGC	TACC3	2518	A
AATGGGACCAATAAGAGTAG	EPOR	620	A
AATGGGAGCCAGGACTCCTG	TIMM17A	1595	A
AATGGGAGGGATGTGCACGA	TXNIP	1925	A
AATGGGAGGTGGAGAATGCT	VN1R4	1529	A
AATGGGAGGTTGCAAGCTCA	PTCD3	1182	A
AATGGGAGTGGAGCTAAATG	ICAM2	1429	A
AATGGGATGCCACCTCCGCG	CDH13	1627	A
AATGGGATTAATATAATGAA	NT5C1B-RDH14	595	A
AATGGGATTGGTTCCCCTGG	C16orf71	1572	A
AATGGGCAAATGCGGGATGG	CHRM4	1899	A
AATGGGCAGCCTAAGTCATC	GTSF1L	1509	A
AATGGGCATGACATCACCTG	KCNN2	1558	A
AATGGGCGCCCTTAGATGCT	TUSC2	1565	A
AATGGGCGGCGAGCGTGAAG	LSM14B	2856	A
AATGGGCGTGGCCGGCGGGG	PAQR4	1301	A
AATGGGCTGGTAAATCCAGG	MAJIN	1443	A
AATGGGCTTCCTTAGGGGGC	DDX25	1862	A
AATGGGGACGACGAACTGGG	DNPH1	1762	A
AATGGGGAGAGGCCGTGCGG	PLIN5	2324	A
AATGGGGTGAAGCCTGAAAG	GPR4	941	A
AATGGGTGCAACGACAGTGA	C6orf136	1893	A
AATGGGTGGAGCAAGGAGTA	REG1B	2631	A
AATGGTATTGTTGACCAGTG	DCAF8	1427	A
AATGGTCGCCCTGGGCGGGA	VCX	2051	A
AATGGTGAACAAAGAAGACA	SMIM2	832	A
AATGGTTAGAACCTATGCGG	SWSAP1	1496	A
AATGGTTGCTTCACGCCCCG	FBXL13	1850	A
AATGTAATTTACAAACAGCT	LBX1	546	A
AATGTAATTTCCCTTCCCGG	IL27	999	A
AATGTACACAGAAACAGGTG	CSH1	1088	A
AATGTACACAGAAGAGAAAG	CEACAM4	616	A
AATGTACTACTTGGGAACAA	IQCG	894	A
AATGTAGAGAAAGCCTCAAG	ARL8B	900	A
AATGTAGATTACAACTAGAA	OR14C36	780	A
AATGTAGCAAAAATAAATGA	LCE1A	425	A
AATGTAGTCTCGCCTCTTTG	TMEM208	1136	A
AATGTAGTTCTGTGGCTTCG	RPIA	2100	A
AATGTATATGTTTGTAAGTG	OR6C70	1060	A
AATGTATCTGTATTTCCTTG	DNASE1L3	902	A
AATGTCAAAATAAGGAGGGA	KLHL15	901	A
AATGTCCACAGTGCTCCAGG	RGPD1	1994	A
AATGTCCCCAGCTGCAGCAG	CHRNE	1011	A
AATGTCCCCAGGCCAATCAG	CLEC18B	1081	A
AATGTCCTGGCATGCCCAAG	MROH9	1459	A
AATGTCCTTATAAGGCCTGG	CNN2	1376	A
AATGTCTCTGTTGATCAGCA	SYTL5	1936	A
AATGTCTGAGATCAGCAAGG	CD226	1211	A
AATGTCTGCAAGATCTGCAA	LDHD	992	A
AATGTGAAGCTCCAGACGCA	AGPS	1448	A
AATGTGATTCCACGGGCTCA	TM2D1	1455	A
AATGTGCCTAAGGAGTTTGG	ZNF385A	1537	A
AATGTGCGTTGTGTAAGCCA	S100A6	2343	A
AATGTGTAAGAGCCTTGCAA	FRMD4A	1166	A
AATGTGTATACAAAGGACAC	HEPACAM2	1019	A
AATGTGTTTGTGCACGTGCG	TBC1D3I	2609	A
AATGTTAAGGGCTTCTGCGG	TSTD1	1422	A
AATGTTCATAAAAATCGGAT	ADGRL2	431	A
AATGTTCGCAGCTTCAAGAA	SFMBT2	1331	A
AATGTTGACAGAACCAGGTA	ASIC5	1445	A
AATGTTGTAAGTGGTTCTGC	OR4D5	1816	A
AATGTTTAAAAAATATATGC	OR2A7	7	A
AATGTTTCTTCCTCCCTCAC	AKR1C2	888	A
AATGTTTGGTTTGAATGATA	C5orf46	1019	A
AATTAAAAATCCTCCTTCCG	MED28	737	A
AATTAAACAGTAACCACCCA	CTRC	880	A
AATTAAACCAAAGCATGAGG	LCE3A	698	A
AATTAAAGGGGTAAAACAAA	CYLC2	518	A
AATTAAAGTCGCAGGCACCT	FLNA	1436	A
AATTAACAAATATCCAAGTA	OR6C1	588	A
AATTAACACAGTTACAAATT	SLAMF6	703	A
AATTAACCCTCGCCTTCCTG	FAM110D	1281	A
AATTAACTATGAACACAGCC	MOV10L1	715	A
AATTAAGAAACCGTCAGTTC	KAAG1	721	A
AATTAAGAAGCCTATGACTA	ZNF705G	771	A
AATTAAGGAAGATTGATCGC	SERPING1	1493	A
AATTAAGGACTTCTTGCCAA	NOX3	1402	A
AATTAATCATAGGAGGTTGG	DCX	864	A
AATTAATCCCAAATATTCAT	KRT3	448	A
AATTAATGATTTATATAGCA	SIN3B	1090	A
AATTAATGGTCTGGTGATCT	DEFB125	1218	A
AATTAATGTCTAACATCCCT	KRT28	785	A
AATTACAACCAAGAACTGGA	MMP14	971	A
AATTACAATTTAGCATCACC	WEE2	967	A
AATTACATGCAGGAGAGAGG	SPTLC3	1747	A
AATTACCCAGAATTTCCCAG	TRIM15	664	A
AATTAGATAAGCGCATATAT	CD200R1L	882	A
AATTAGCTCCAGGTTCTCTC	CYTIP	1196	A
AATTAGTAACTCACTTTGCT	KRT25	1261	A
AATTAGTGGAGTGTGCCAGT	GBP1	1846	A
AATTAGTTTAGTGTAGCGAA	SLC30A8	1169	A
AATTATAAATACACATGTGT	CARD18	1291	A
AATTATAATTCCCTATCACA	TAAR8	803	A
AATTATACTGTAAACGACTG	OR2G6	1048	A
AATTATCCTTGGTCAAGAGA	WFDC10B	1274	A
AATTATGATATTCAGGACTC	MSANTD3-TMEFF1	1293	A
AATTCAAAATTGTACATATT	KRT10	387	A
AATTCAACTTCTGCCAGCGT	RDH11	1838	A
AATTCAAGCACATCAACCCT	RBP3	1214	A
AATTCAAGGCGGCCAGAGCA	TIMM21	1581	A
AATTCACAGCCATTGGTCAG	EPYC	1254	A
AATTCACCTTAGGCAACTCA	C4orf46	1749	A
AATTCATAAGTCTGTGCCTG	MYOF	2002	A
AATTCATGAGGGAAGCGGAG	EPHB4	1322	A
AATTCATGCCAAGCGTGGAA	GPR88	1864	A
AATTCATTCCAAATGACCTG	SPINK8	1158	A
AATTCATTCCTGAGCTGGAG	IQCJ	1560	A
AATTCCAGGAACGTTGGTGG	HFE2	1750	A
AATTCCAGGTTACAGATATT	C8orf89	550	A
AATTCCATCCAATGATTGAA	CGA	914	A
AATTCCCAGAGTGCATCTCT	NUDT13	1365	A
AATTCCCAGGGTGCCTCGCG	LAMTOR2	1621	A
AATTCCCGGCGTGCTATGCG	NUTF2	1239	A
AATTCCCGTGGGGAGGACAC	SNAI3	746	A
AATTCCCTCTTCACATCCAA	GDF3	1090	A
AATTCCGGACAGCAACAGGG	ICMT	1302	A
AATTCCTCTAGAACAAAAGC	SERPINI2	559	A
AATTCCTTCCACTTCCAGCA	BFSP1	913	A
AATTCGACTCCACAAACCAC	FAM151B	1042	A
AATTCGCTGACGTGTAGGAG	ZIC4	1078	A
AATTCGGCATTGCCTGGAGG	MORC3	1772	A
AATTCGGGGGTCACTTCCAA	VRTN	1314	A
AATTCGTTGATGATTGCCGT	ZBTB41	2282	A
AATTCTACAGAAATAATAAT	ADAM21	361	A
AATTCTAGTATTCTTACCCG	ZNF333	753	A
AATTCTATAACTGGCAACAG	ZAN	686	A
AATTCTCAGAAGAAAGCGAT	TMC5	1123	A
AATTCTCCCCTCCCCTACCC	MAP3K7	1226	A
AATTCTCCGGCAGGCCTGCG	SYCE1	1252	A
AATTCTGCAGTCCTGCAGGG	UQCRFS1	1878	A
AATTCTTCCTCCGCCACCTG	NEK10	2000	A
AATTGAAAGCCGAGACACAT	ERAL1	801	A
AATTGACACGTGTCTTACTG	ZDHHC16	1671	A
AATTGAGAGACTGACGAGAG	TTC30B	1410	A
AATTGCAAAATATGTCCCTG	PRR27	1007	A
AATTGCAAACATTTCTCAGG	RPL37A	860	A
AATTGCACCTGCCCGGCCCA	C10orf35	825	A
AATTGCAGCATCCGCGTGCA	C15orf62	2888	A
AATTGCCGAAAGCCCTCCCG	CEP68	937	A
AATTGCGTCCGGAAGAGCAG	BRAP	1639	A
AATTGGAAAGCCAAACCCCT	HMMR	674	A
AATTGGACAGTCTCCTCTGG	STMN4	1789	A
AATTGGACGAAAACGAGGTG	EFCAB12	1400	A
AATTGGAGGCAGGAACCGGC	ME2	1819	A
AATTGGATAAAAGCCCGTGG	CCDC159	1018	A
AATTGGCACTCATGTAACAT	HNRNPUL1	1299	A
AATTGGCCCATCTGCAAGAG	PIWIL2	1007	A
AATTGGGGAAGAGGTGCTGA	OR5H1	2147	A
AATTGGTCCAGGCCCTCAGA	STARD5	1011	A
AATTGGTGGGAGAGGAACCG	FAM13B	2216	A
AATTGGTTAAGCCAGAAGAG	ZNF672	766	A
AATTGGTTGTTATTAGAAAG	TBC1D31	702	A
AATTGTAGCAAGAAAAAGTG	PKD1L3	818	A
AATTGTAGCCGCAGATCAGG	OXA1L	1687	A
AATTGTAGTTCCTCCGTGAG	LRPAP1	1204	A
AATTGTAGTTTCTTCCCGGG	ZNF121	817	A
AATTGTCAATAATAAGCCAT	OR4C11	776	A
AATTGTCAGTGTTAGGGATA	PRAMEF25	1354	A
AATTGTCATGTGGATGTCAT	ROPN1	1458	A
AATTGTGAAAGGGCCGCCAG	RAB44	1588	A
AATTGTGACAAGAAGCACTT	OR6C76	1137	A
AATTGTTAAAATTTAGGATA	TAF2	503	A
AATTTAAAAGGTTTATGCCA	LRRTM4	828	A
AATTTAAAATCGTTGGGAGG	IFIT3	1121	A
AATTTAAGCTTCGTAACTGG	NO-TARGET	2157	A
AATTTAATATTAATGAGAAG	CREB3L1	677	A
AATTTAATCTACCCAGCGGG	BLOC1S5	909	A
AATTTACCATGACTAAAGGA	OR2M4	492	A
AATTTATAAGAGCTACCGGG	HIST2H2AB	1151	A
AATTTATCGTCAACATTAAT	NO-TARGET	711	A
AATTTATGGCGAGAGGCTGG	SLC1A2	1432	A
AATTTCAAAACGCTCCGGCC	HMX2	921	A
AATTTCAAAGTCTTCTAGGA	TAAR9	883	A
AATTTCACTGTATAAGTAAA	OR5T3	465	A
AATTTCAGCCAATATTCTAA	OR56A1	473	A
AATTTCAGGAAACCAAAGCC	IGSF10	729	A
AATTTCAGGGAAAGAACGAT	DNAJC13	934	A
AATTTCATTTATAGGAACCG	RAB7B	750	A
AATTTCCAAGCAGACCAATT	OR13A1	648	A
AATTTCCAGATAACAAAACA	CCL8	397	A
AATTTCCAGCGCCCGTGACT	MAPK6	1343	A
AATTTCCGCCCACTCCCGGA	STXBP3	1424	A
AATTTCCGTCAGCCGACCAG	NDUFS1	1328	A
AATTTCGCTCCAGACAGACG	CPSF2	1725	A
AATTTCTAAAGGATAACGCA	LANCL1	850	A
AATTTCTCAATCAAGACGCA	PCDHB4	1090	A
AATTTCTCAGGTGATGATAG	OR8K3	1078	A
AATTTGAATTTGTATTTGCA	OR52N5	1124	A
AATTTGACAACTTCTTGGGA	MEI4	1573	A
AATTTGAGTCTCATCAAGCA	CIB3	1753	A
AATTTGCAGGGGGAAGCGCG	POR	1813	A
AATTTGGGATCTAACCCACG	NSMCE1	1411	A
AATTTGGTCGGGTATAGCGG	NDUFB6	538	A
AATTTGGTTTCCAATAAAAG	KRT32	368	A
AATTTGTAGCTGACAGTTTA	MGAT4C	833	A
AATTTGTCTTGTCCTTTAAT	YY2	551	A
ACAAAAAAAGAGGAAACAGT	LY96	972	A
ACAAAAAACTACGGTGATTA	NO-TARGET	919	A
ACAAAAACCAAAGGGACAGC	HAL	757	A
ACAAAAACTAGCTGGCGTGG	MUC22	1758	A
ACAAAAAGATGGCGGATTGA	PCDHB7	1608	A
ACAAAAATAAACACAGGGAC	MARK1	732	A
ACAAAACACAAACGTCACAG	PDK3	970	A
ACAAAACATCTGTTCTATCT	REP15	1163	A
ACAAAACCAGTTCATTGATT	OR2M5	729	A
ACAAAACCATCAAACCACTC	CDC5L	667	A
ACAAAACCATGTAAGGTCTG	AOC3	950	A
ACAAAACCTGGGGAAGAGTC	SAMD15	662	A
ACAAAACCTGTTCTCCAAGC	SFTPA2	837	A
ACAAAACTCTCTAATCTGGG	ACTA2	924	A
ACAAAACTGTAAAAGGGCCA	RLN1	689	A
ACAAAAGAGGCAGGAATGAG	CEACAM7	1496	A
ACAAAAGAGGCGCCGCCCCG	ADAM11	1115	A
ACAAAAGCCTGAGGCGACCC	RD3	897	A
ACAAAAGGAAGGGACGCTCT	HKR1	1307	A
ACAAAAGGCAACCTTGCATC	AAR2	1543	A
ACAAAAGGTCCTCGCGCCAG	CHMP1A	1177	A
ACAAAAGTTGAGTCAACAGG	SPRR1B	834	A
ACAAAATAAAAGTAGAAACT	OR52N5	428	A
ACAAAATACATTTCAAATAT	CDH12	396	A
ACAAAATGCCGTGCGTCAAT	NO-TARGET	1424	A
ACAAAATGTAATTTCAGGAA	EPGN	859	A
ACAAAATTACAAATAATTAT	CLVS1	226	A
ACAAAATTCCACAAAAGTAA	OR4K13	457	A
ACAAACAGACAATCACTCCC	IL22RA2	615	A
ACAAACAGCAAAGAGGCATG	CSTA	715	A
ACAAACAGGACTTATTGTAG	ZWILCH	1145	A
ACAAACAGGCTTCAAAGCCA	SFTPC	794	A
ACAAACCACAGGCCTCGGCG	FAM151B	1331	A
ACAAACCCTGTTGGTGAAAG	GHRH	1191	A
ACAAACGCCAAACAAAAAAT	RSRC1	151	A
ACAAACGGGATGAAAGTCCA	NOSTRIN	552	A
ACAAACTCCCGCCAACACGC	CBX5	1031	A
ACAAACTCGCTACTGTGTAG	CDKN2D	1078	A
ACAAACTTAGAAAAATAGGC	AGR3	584	A
ACAAACTTGAGGGTCGAGGT	OCEL1	1866	A
ACAAACTTGCTAGTCTTGTA	CSNK1A1L	1082	A
ACAAAGAATGGCATGTGGGT	B3GALT1	2065	A
ACAAAGACGACTCCTCCTGA	ANKRD33	1658	A
ACAAAGATCGCATGGCATAC	NO-TARGET	1930	A
ACAAAGCAGGAAGAATGACA	OLAH	902	A
ACAAAGCAGGGTACCCAACG	PAFAH1B2	874	A
ACAAAGCATTGCTTAAAAAG	DLX5	498	A
ACAAAGCCCGGCAGCCCGCG	FAM13C	776	A
ACAAAGCCTTGAACCCAAGA	CSF1R	783	A
ACAAAGCTCCGCACCACTCA	CABYR	1446	A
ACAAAGCTCGGCTTTGAGAG	PARP4	1279	A
ACAAAGCTTTATCAGCTTGG	VWF	913	A
ACAAAGGCATGAGGTCGTCA	CKMT1B	1770	A
ACAAAGGCATGAGGTGGTCA	CKMT1A	2122	A
ACAAAGGCCTAGAACCTTCG	DNAJA4	1073	A
ACAAAGGTGCAATGGAGCCA	CYR61	1906	A
ACAAAGTCCCGCCCCCAAGA	MYDGF	949	A
ACAAAGTGTGTGATGAGGCT	PSG3	2875	A
ACAAATACACAAACTGCATA	TIGIT	420	A
ACAAATACTCCTCCTCCAAG	HIST1H1T	669	A
ACAAATAGGAATAGGGTACG	OS9	835	A
ACAAATAGTGAGATCACACC	KRT6C	949	A
ACAAATCAATGCCTCCACAG	FAM71B	530	A
ACAAATCCCAGCGTCACCCG	LRTOMT	977	A
ACAAATCCCGAGATGTCCCG	TMED9	840	A
ACAAATGACCACGCAGCACG	RBM4B	1844	A
ACAAATGGAAAAATCAGCAA	KRT33B	483	A
ACAAATGGCAGAAACTCGAT	TIMM17B	883	A
ACAAATGGGGACGAGGGGGG	MSH3	1041	A
ACAAATTCGTGCTGTTGTGA	WDR92	1755	A
ACAAATTGCTGCTTGCCTCA	GEMIN2	2119	A
ACAACAAACATGTGACATGC	SULT2A1	1273	A
ACAACAAACCCCAGTCGGGG	TDGF1	674	A
ACAACAAGGCGTGCTCCCAT	CABIN1	1037	A
ACAACACAGATCTTGCAGCC	SCAPER	1390	A
ACAACACTGTTGATCCCATT	NLRP3	948	A
ACAACAGAAAATTAAGCTCC	KRTAP12-2	533	A
ACAACAGCCCAGGCTATGGC	TEX28	1448	A
ACAACAGCGAGAATAAAAGG	FGF7	774	A
ACAACAGCTCTCTCTCCACC	TMEM183B	1620	A
ACAACATCAGGGGGAGGCAC	ANTXRL	1292	A
ACAACATCCAGAATGCTGCG	ZNF169	1361	A
ACAACATCCTCCAACCTCAC	OR6Q1	1382	A
ACAACATGAAGGGCCAGCAT	PRR23D2	432	A
ACAACCAATGAGAGGCTGCA	SIGLECL1	1036	A
ACAACCCACACACTAGGACC	SNRNP70	2227	A
ACAACCCAGCTCCTGGCGCT	COL5A3	2000	A
ACAACCCCGTGGCAGGACTG	C7orf77	1923	A
ACAACCCTAAACCAATTCTG	EAF1	465	A
ACAACCCTCTTTCCAAGCGG	NUB1	1017	A
ACAACCGGCAGGGAGGTGCG	UBA3	583	A
ACAACCTCACAGCTTGGACA	UMOD	2268	A
ACAACCTGTGATTGGCTCCG	RPS2	1420	A
ACAACGCAGTGCATCTCGGG	SAC3D1	1689	A
ACAACGCCCAGAGCTCGATG	FAM103A1	1121	A
ACAACGTGACAATATTCTCT	LRRC4C	702	A
ACAACTAAAATATGCATGTA	NPVF	753	A
ACAACTCCCACAAGGCCCCT	CLDND1	396	A
ACAACTCCCACAATACTCGG	RABAC1	581	A
ACAACTCCCAGAACGCAACG	PSMD4	1114	A
ACAACTCCCAGAAGGCCGAG	CLP1	694	A
ACAACTCCCAGAAGGCGCCG	C12orf29	928	A
ACAACTCCCAGCATGCTGAG	MRPL24	261	A
ACAACTCCCAGCGGCCCCCA	LRWD1	862	A
ACAACTCCCAGCGTGCCGCG	SLC27A4	1635	A
ACAACTCCCAGGAAGCATCG	ZNF444	816	A
ACAACTCCCAGGAGGCATCG	GTPBP2	971	A
ACAACTCCCAGGAGGCATTG	HSCB	991	A
ACAACTCCCAGGATGCACCG	FTO	1415	A
ACAACTCCCAGGCCGCTCAG	IGSF9	1358	A
ACAACTCCCTGTTAGCCCAG	TNFSF4	1025	A
ACAACTCCGCCCAACAGCAG	LDHAL6A	927	A
ACAACTCGCTGGGCGGCGAA	KIAA1191	2106	A
ACAACTCTGCAAAACAGCAG	OR4C45	1038	A
ACAACTGAGAACTATTGCTG	OR7E24	1009	A
ACAACTGATAACTTGGGCCT	RBM45	1902	A
ACAACTGCAGAACACACCCT	C10orf91	1018	A
ACAACTGTTGCCAATAAACG	BCAP29	817	A
ACAACTGTTTCCCTTCTGTA	ZNF649	1280	A
ACAACTTCCGTCGGGCTCCG	JOSD2	1219	A
ACAACTTGGGAGCAGCGCAG	HIST1H1C	1169	A
ACAACTTTAATACATTGACA	ALB	607	A
ACAAGAAATAGGCGTGTGGA	CYP4F22	2150	A
ACAAGAACAAGGAATGTTTG	PODNL1	981	A
ACAAGAACAGCTGTCAGCCT	SHCBP1	1292	A
ACAAGAATAAGAAGCTGTAG	POLR3F	923	A
ACAAGACCCAATCACAAGCC	HSPA8	639	A
ACAAGACTCCCAGCAAACCG	PPM1B	604	A
ACAAGAGAATGTCTGGGAGC	AQP10	1656	A
ACAAGAGCACGCGCACCTGC	ABCG1	1869	A
ACAAGAGGTTTCTGCCCAGG	DNALI1	633	A
ACAAGATCATCATTGCTCCC	DSG1	665	A
ACAAGCAAATTTGCTGAGAG	CMTM6	1223	A
ACAAGCACAGATAAGCCTCA	AGXT	582	A
ACAAGCAGCCAATGAACACG	OLIG1	1005	A
ACAAGCAGCCCCACCCACCT	MYEOV	852	A
ACAAGCAGGAGGCCTTGCCC	LDLRAD1	1344	A
ACAAGCAGGATAATTGGACA	ANKRD54	1320	A
ACAAGCATGCGGGAATCCAG	LRP2	1004	A
ACAAGCATGGCGTCTGCAGA	C16orf62	1391	A
ACAAGCCAATGGCCAGTGCG	BCL11A	1489	A
ACAAGCCACGAACCGCGCCA	CTSL	1015	A
ACAAGCCCAGCGCGGTACAG	ETNK1	1382	A
ACAAGCCCCACAAGGCCGCG	UCKL1	784	A
ACAAGCCGAAAAGTTCCTCG	CACNB2	778	A
ACAAGCCTCACATCGTCTGG	SIGLEC5	1037	A
ACAAGCGTCTGTAGAGCGCC	EHHADH	1076	A
ACAAGCTCCGTTCTCCTGGC	CENPO	1980	A
ACAAGCTGTAAATGATTAGT	HRG	1233	A
ACAAGGAAAGATCACGAGTG	PIP	1427	A
ACAAGGAAATAATGATGTGG	KRTAP4-11	1406	A
ACAAGGAACTCTTTAACCCA	AGR2	775	A
ACAAGGAGTGTATCAGGACC	NBAS	1215	A
ACAAGGATTTCGCTCCTCCA	FOXI2	1120	A
ACAAGGCAACTGCCCGCTGG	CFAP45	1521	A
ACAAGGCCTGCTTCCAAAGC	HSD17B13	1646	A
ACAAGGGAAGAGCGCTTGCG	GPATCH11	1597	A
ACAAGGGTCTGCCAATCCCC	KCNU1	1747	A
ACAAGGTGTCACCGGGACCC	DMP1	1770	A
ACAAGGTTTGAAGGGGCACA	CLCNKA	1599	A
ACAAGTAAAACCTATGATGT	OR6C68	907	A
ACAAGTAAATAAGCTTTGCT	FGB	724	A
ACAAGTAATAAGAATCCCCT	HCAR2	816	A
ACAAGTAGAGTTCCTAGGAA	CDH26	1033	A
ACAAGTCAGTGTCCCCACCA	GABRP	857	A
ACAAGTCCCAGAGTGCTCCG	MRPS25	1290	A
ACAAGTCCCAGGCTGCCTTG	TMEM214	1276	A
ACAAGTCCCGAAAGGCATGG	CFAP99	809	A
ACAAGTCCCGCCATACAGCG	KIF13B	806	A
ACAAGTCGTGAGCGCGCGCT	PDE3B	1544	A
ACAAGTGAACTTCCTGTCCT	YIPF4	1010	A
ACAAGTGACCCTGTCTTCCG	SP140	1623	A
ACAAGTGAGAGTTGGCCGGT	AFF3	1993	A
ACAAGTGCGTCGTCAAAACG	IL1A	835	A
ACAAGTGGCAGCGGGCGGGG	TECPR2	2812	A
ACAAGTTAAAATATAAACAA	FMO1	269	A
ACAAGTTAGCAGTTGCCGAG	AGPAT4	1087	A
ACAAGTTATGATGAGAGGGA	SLC45A2	682	A
ACAAGTTATTGCTACAATGA	OR5B3	1098	A
ACAAGTTCCATGGTGCCGCG	LTA4H	1682	A
ACAAGTTCCGGCTGGCACTG	STAU1	1909	A
ACAAGTTCCGGGAATCAGCG	RAB1B	1059	A
ACAAGTTGACCAGCATCTGA	OR2W1	970	A
ACAAGTTGTGAGAGACAAGA	FLJ45513	1172	A
ACAAGTTTAAACCATTAAAT	KRTAP4-5	3	A
ACAAGTTTAATGTTCCTCGT	ACP6	59	A
ACAATAACTTTACGGGAGCC	BACH2	1457	A
ACAATACATGAGAAAACTTC	TMEM174	572	A
ACAATACCATTGGTTACCCG	DCAF8	1034	A
ACAATACTTGGTGTTACGAA	CENPO	886	A
ACAATATTTGCTAAGCACAT	INSL5	1064	A
ACAATCAGCGATGGCTGAGG	GTF2IRD2	1842	A
ACAATCAGGAGGGCGCAGAG	TSEN54	1372	A
ACAATCTGGCCCTTACAAGC	SMARCAD1	1100	A
ACAATGAAAAGACTGCAATG	SLC26A3	729	A
ACAATGAATACAAATTTGGA	OR52I2	603	A
ACAATGAATCTCGCTGTCAG	MSTN	1334	A
ACAATGAATCTCTCAGGAAG	OR7D4	1618	A
ACAATGACCCAACCCCCCGC	LIN28A	987	A
ACAATGAGTAGGCAGGACAG	REG3A	1146	A
ACAATGCACAGCAAACAGGA	SERPINA11	874	A
ACAATGCCTTCTTAGCCCAG	RAB40A	1687	A
ACAATGCTAGTCGCGAACAC	ZNF544	812	A
ACAATGGCCCGAGCGGCTGC	LPCAT4	1442	A
ACAATGTGCGTGTCCTGGAG	OLIG2	1738	A
ACAATTACATGCAGGAGAGA	SPTLC3	1453	A
ACAATTCCCAGAAACCAATG	ZNF140	265	A
ACAATTCCCAGCGTGCTGCG	DOCK4	776	A
ACAATTCCCAGGAAGCCCCG	C11orf58	448	A
ACAATTCCCATAACCGCCCG	L3MBTL2	915	A
ACAATTCCCATGAGGCGGTG	SETMAR	1367	A
ACAATTCCCATGGGGCCGCG	SAP30	808	A
ACAATTCCCGACAGGCAGCG	NCLN	957	A
ACAATTCCCGGCGGCCCCGG	PRIM1	863	A
ACAATTTAGGAAATCCTCTC	TAS2R3	776	A
ACAATTTCAAGACTGAGCGT	BST1	2182	A
ACAATTTCCGACGGGCCCCG	EIF2B4	1157	A
ACACAAAAGGGACCTGGGGG	CRYGA	862	A
ACACAAAGTTTGCAGGTGGC	OR10K1	1664	A
ACACAAATACGTTCGCCTCG	NEMF	1672	A
ACACAAATACTCCTCCTCCA	HIST1H1T	1288	A
ACACAAATAGGCTAGCCATG	CLEC4E	1031	A
ACACAAATCGTTCTTGCTTG	C1QTNF3	1197	A
ACACAAATGCATCGCATTCC	HOXC5	1116	A
ACACAAATGCCCACAGGTGT	HMGB4	896	A
ACACAACAAGCAGTCACTAC	LINC02312	1056	A
ACACAACTGTAAAAGGGCCA	RLN2	650	A
ACACAAGCCTGGCAACAACA	LOC100130597	962	A
ACACAAGGTTCCAGGCCGCG	PLEKHM3	1319	A
ACACACAAAAAGTATCCTGT	VCX3A	779	A
ACACACAAACACTGGCGCCG	GRIA4	1209	A
ACACACACACAATATCCTGT	VCX2	784	A
ACACACACATGATTTGGGGT	POU2F2	1109	A
ACACACACGCACACCCGTCC	MID2	1460	A
ACACACACGCACACCCTGAG	RNF217	1260	A
ACACACACGTACCACACGTA	OR14A16	1261	A
ACACACACGTGGACCCGGCG	EPOP	1238	A
ACACACACGTGTCCTGGAGG	UNC93B1	1732	A
ACACACAGGAGCCGGCTGCG	GDF10	1431	A
ACACACAGGCAGACACGCGG	CALN1	1372	A
ACACACATACAGGTAGATGT	CCDC177	1144	A
ACACACCCACAGCGCGCACG	SPCS3	1384	A
ACACACCCCATCAGGCACCA	KCNE2	999	A
ACACACCGGAAGCAGCCTAG	DNAJC25-GNG10	684	A
ACACACGAACGCAAGAACCT	RBM42	662	A
ACACACGCTCACGCGAACGC	GRIN1	680	A
ACACACGGAATTCCCTCACA	SLC52A3	791	A
ACACACGTCCCCTACGTGGG	SDHAF1	1505	A
ACACACGTGTGTAGGTTGCA	BIRC8	2001	A
ACACACTCAGAAGAAACCGC	DOK2	708	A
ACACACTCCCTAGCTCCGAG	DSCR3	1029	A
ACACACTCCGAAGAGCTCCG	ZNF551	594	A
ACACACTCCGCTACATAGTC	CLRN2	955	A
ACACACTCCGGGTTGACGAT	CXorf67	2076	A
ACACAGAAACCAGGTTCTTC	C1orf158	1031	A
ACACAGAAGGAGGTGTGAGG	KLHL10	875	A
ACACAGCTGACCTGAAAGAC	FREM1	879	A
ACACAGCTTTATGACTAGGT	SPPL2C	1385	A
ACACAGGAACCACATAGAGG	PRSS45	701	A
ACACAGGAGTGCCTCACGGG	TMEM262	1750	A
ACACAGGCGGAGGATGCAAG	KIAA1324	2054	A
ACACATAACAATGAAAGCAC	SLC51B	956	A
ACACATAATCAAGAGTATGA	HIGD1C	902	A
ACACATCCCACAATCCTAGG	DCTN2	460	A
ACACATGACCAGGTTACGAG	HLA-E	1334	A
ACACATGCGCGCTGCGCCCG	SALL1	1160	A
ACACATTAATCAGTGGAGCA	DEFB107A	1409	A
ACACATTCACAAGAATGGGG	KRTAP23-1	750	A
ACACATTGAGTGTTTACAGA	MSMB	904	A
ACACATTGCCCAATCAGAGC	HIST1H2BG	942	A
ACACATTGGTGATATCACAC	CPA2	1070	A
ACACCAACAAAGAAGGCGAG	NR5A1	1121	A
ACACCAATCGGAACGTGCAG	F11R	1522	A
ACACCACCAGGCACGTACCA	DPP9	1447	A
ACACCACCGCCCAATCGCTG	EPM2A	1292	A
ACACCACGCACGTACGCAGG	CXorf40B	1380	A
ACACCACGCACGTACGCGGG	CXorf40A	1443	A
ACACCACGGGAGAGGAGAGA	CA11	1781	A
ACACCACGTCAACCGGCGCG	GDNF	1716	A
ACACCAGATTGTCAGTCACT	IL4	791	A
ACACCAGCTCAGGTTACTGC	ELF3	1433	A
ACACCAGCTGCTGGGCACGC	RPRD2	1807	A
ACACCAGGGCGCCCTGACTG	MINDY4	1408	A
ACACCAGTATCCAGCCAGGA	TAS2R4	887	A
ACACCATAGGCCGATCGGGT	MLXIPL	1457	A
ACACCATGATATAGCAGCTG	SLC18B1	1043	A
ACACCCAACTTTCCCCGGGC	PHF11	1061	A
ACACCCAGAACCCCAACCAG	PRR22	833	A
ACACCCAGGAATCTGAGTCA	OLFM4	854	A
ACACCCAGTTCCCAGCACCA	BEST4	785	A
ACACCCCAACAAGGAAGGGA	KRTAP10-4	756	A
ACACCCCAAGCCCCAAGGGG	APAF1	670	A
ACACCCCTCGGACCTGCGCC	SAMD5	2152	A
ACACCCGGCTCTCGCAGTCA	ENPP1	1211	A
ACACCCTCACACCACCCAGA	LRRC52	1261	A
ACACCCTGAAATCAAAATCG	PAK6	368	A
ACACCCTTAACTGTCTCCCG	PTS	717	A
ACACCCTTGGCACACAGCTG	CASP14	1776	A
ACACCGCAGTCCCTCGCGGA	UFSP2	1570	A
ACACCGCGCACATGCGGCAG	PARD3	1617	A
ACACCGCGCAGCCTTCCCGG	CEP295	924	A
ACACCGCGCCCCTGCCGGGG	KLF11	1289	A
ACACCGCTCAAGTACCGGAA	ARMC8	832	A
ACACCGGAGGGAAGTATGGA	SCAP	1236	A
ACACCGGCCCGGCGCAGAAG	MRPL21	311	A
ACACCGGCGGGCGCGTAGCC	ANO3	769	A
ACACCGGCTCTCCATCTCAA	TAS2R5	968	A
ACACCGGGTAGCGAGGCTCG	FOXJ2	1040	A
ACACCGTCTTCGGTCTCCTG	SH2B1	1707	A
ACACCGTGCTTTGCGGTTCC	COX10	2193	A
ACACCGTGTGGGATTGAGAG	TSG101	1485	A
ACACCTACCGCTCCGCCGGG	RFX7	1445	A
ACACCTACCTAGGAAACCGA	C11orf88	648	A
ACACCTAGTCACCTAAAGGG	CCR8	889	A
ACACCTATGAGCGATCAGTG	RABGGTB	1269	A
ACACCTCAGAGATAATCCTC	KRT76	541	A
ACACCTCCAACAATAACCCT	C1orf189	781	A
ACACCTCCCGCGGAGACTGG	IL15	931	A
ACACCTCCTAACATGGGCAA	ITGB1BP2	1477	A
ACACCTCGAAAACTGGCAAG	MICAL3	887	A
ACACCTCGAGCATGTCACGA	ARHGAP36	1061	A
ACACCTGCGCCCGCCGCTCC	HNRNPM	1276	A
ACACCTGGCTCTTCTTTGAG	NDUFAF6	1063	A
ACACCTTGGCTCCAAGGGAA	PDLIM2	1582	A
ACACCTTTAGGCACATGCTG	LCE3C	981	A
ACACCTTTGATAAAAATCAG	TFF1	436	A
ACACGAAGCTGAAGCTGCCT	SCN11A	1851	A
ACACGAAGGCTGAGATTCAG	UQCR10	1204	A
ACACGACCACAAACGCTGTG	RIPOR3	1006	A
ACACGAGCCCAGAACCATCA	UBE2Z	952	A
ACACGAGCGAAAAAAGGGAA	NSUN4	675	A
ACACGAGCTGGCTGGACGCG	SLC38A7	1933	A
ACACGATAGGTCAGAATTAT	PDE12	480	A
ACACGCAAGGCCTGAGGTCG	ZNF519	1421	A
ACACGCACACGCGCGCTCCC	GRIN1	1594	A
ACACGCACCCACCCACCTCA	SERINC4	1403	A
ACACGCACGCAGCCCCGCCG	RASGRF1	956	A
ACACGCAGGAGTCGGACCCA	RPL39L	1323	A
ACACGCAGGCCTGGCGCGCA	SLC30A4	1870	A
ACACGCATAGCAACAGACAT	PAGE2	887	A
ACACGCATGCGCGAGTGTGG	RXRB	1315	A
ACACGCATGTGCTCGCGTCG	KBTBD8	982	A
ACACGCCACCCCCGCCCCGG	IKBKB	1236	A
ACACGCCATTCCGCTTCCCG	AQR	1162	A
ACACGCCCAGGACAGGTGCG	SNAI3	1507	A
ACACGCCCCAGCCCGGCAAG	CSRP2	693	A
ACACGCCCGTCCCGATAACG	MED10	1295	A
ACACGCCTATTCCAGTTCCA	GPRC5A	574	A
ACACGCCTCCTGAGCCCCCG	GCLC	969	A
ACACGCGCGAGTTACGTAGC	CXorf57	1040	A
ACACGCGCGCACCCTGCACG	RHBDL1	1077	A
ACACGCGTCGCTGACGCCAA	TAPT1	841	A
ACACGCTCGCATGTACGCGC	BSG	652	A
ACACGCTGAGAATGGTTAAC	CCKAR	667	A
ACACGGACCCGAGCGTGACA	SLC30A1	1646	A
ACACGGCGCGCCGACCCTCG	CRYL1	1154	A
ACACGGGCATGCCTAAGGCA	MCF2L	1858	A
ACACGGGTGTCCCAGCCCAG	DUOX2	919	A
ACACGTAATCATCCCGAAAG	LENG9	531	A
ACACGTCTGTTGCTAATGTG	SGCG	1476	A
ACACGTGACTACTCCCTAGT	SNIP1	1077	A
ACACGTGGCTCCTGGATGCG	SLC25A31	2444	A
ACACGTTAGCTAAAGCCTCT	ZNF184	994	A
ACACTAAGAAATCAAAGGAA	PPIP5K1	517	A
ACACTACGTGACCCTGGAGT	WFDC13	1626	A
ACACTATGGATAGGCCACAA	SPZ1	554	A
ACACTCACACTTGTCATAGG	MEI1	642	A
ACACTCACCAAGGCACAGTG	DEFB104A	1520	A
ACACTCAGCGCTGCGCACCG	YBEY	1823	A
ACACTCAGGGCTCCTCCACC	SOX10	1627	A
ACACTCAGTCTCTACTGGAG	FBXO40	1300	A
ACACTCATGCTGAAATTCGC	CEBPZ	1038	A
ACACTCCAATGACCACAGCT	GDF15	1229	A
ACACTCCCCGAGGCGCCACC	ARHGAP10	1076	A
ACACTCCCGTCAACAAACCA	SMYD5	665	A
ACACTCCCTGAGCCGCCCCG	TSKU	1289	A
ACACTCCTCGGAAGCAACCC	BRINP1	1149	A
ACACTCCTGCCAGTGCCTCC	DAPP1	1561	A
ACACTCGACGAAACCCACAC	EEF1AKMT3	1120	A
ACACTCGCGAGATTCCTTAT	SMARCA5	575	A
ACACTCGCGGGCGACCAGAG	FYTTD1	1317	A
ACACTCGCTCAGCTGGGTAT	VCX2	1806	A
ACACTCGCTCTGAGAAACCG	MRPL33	1031	A
ACACTCGCTGGTATATAAGT	ZCWPW1	515	A
ACACTCGGCCTTAAAGGTTT	SGO1	1041	A
ACACTCGTGCGACTGGGGCA	ESPN	1651	A
ACACTCTGGCGCGCTGAGGG	DRD5	2328	A
ACACTCTTCCGAGCTACGGG	SHF	958	A
ACACTGAAAAACCTTGCCTG	KIDINS220	623	A
ACACTGAAAGTATTGATGAG	OR4F21	715	A
ACACTGAGAAATACCCGCAG	BRCA2	501	A
ACACTGAGGTCGGGACTGGG	KDM4A	1493	A
ACACTGCCATGAGGTCAAGT	NACA2	1238	A
ACACTGCCTGGTAAGTTGGG	COL4A3	1510	A
ACACTGGAAACCAATCAAAA	SAP30BP	327	A
ACACTGGATGCTGTAGATCT	TEX48	1037	A
ACACTGGCTCGCGCGGACCG	PPARA	1636	A
ACACTGGGCTTGTTGAGTGG	GP2	1760	A
ACACTGGTCGCAGTCATTGT	ZNF655	1415	A
ACACTGTGTATTGTTCAGCT	DOCK9	1359	A
ACACTTACCATAGCTGAAGG	MS4A1	683	A
ACACTTAGAGGCCTTGTAGG	DNTTIP1	749	A
ACACTTCAAAGTCACTGCAG	TEX47	480	A
ACACTTCCAAGGAGGCAGCG	ABCF2	1158	A
ACACTTCCCAAGGGTCTCTG	ZNF302	1120	A
ACACTTCCCAGGAGTCTCTG	ZNF181	723	A
ACACTTCTAAAGGAGAGGCG	LDHD	1158	A
ACACTTGATTGTCTAATAGG	HKDC1	499	A
ACACTTGTAGGAAATCAGGC	AKNA	1209	A
ACACTTTCACTTATCATCCC	SORBS2	576	A
ACACTTTGGCCAAGTCCCCG	PLA2G2E	913	A
ACAGAAAAACGTCTGCCCAG	HLA-DQB2	851	A
ACAGAAAAGGAGTTCCCATG	FAM170B	800	A
ACAGAAAATAAAGGGAAAGG	CEACAM8	564	A
ACAGAAAGATCAACCAGACA	KRTAP12-4	771	A
ACAGAAAGGAGCCAATAGCA	TMEM231	960	A
ACAGAAAGGGCTCTTTGAGA	AMH	1048	A
ACAGAAAGTAGACAGGAGCG	SVEP1	1166	A
ACAGAACAGTAGCTCCTCAT	ALS2CR12	859	A
ACAGAACCACATCTCAACCC	GP9	924	A
ACAGAACTCGGCCCCCGCCG	ZFP36L2	581	A
ACAGAAGACTTTACATGCTG	PREX2	1102	A
ACAGAAGAGGACACTGAGGC	WSCD2	1457	A
ACAGAAGCCTCAGGCTGTCA	FAM25A	1604	A
ACAGAAGCGCCGTCCCCCAG	FRAT1	1035	A
ACAGAATACATTAATCACTG	DTHD1	679	A
ACAGAATCCAAATTGAGTGC	SERPINF1	908	A
ACAGAATTCCATCGTGGCAA	FGF21	1482	A
ACAGAATTGTGTGCCAGGCA	ZNF676	1423	A
ACAGACACCCCAGGCAGCCG	BICDL2	1401	A
ACAGACAGACAGACCTGGGG	FAM83G	1356	A
ACAGACAGACGTCAGCGCTG	MUC3A	917	A
ACAGACCACATTAGGAATGA	C6orf15	1195	A
ACAGACCCAGAGATTGGGAG	GRM6	1012	A
ACAGACCTCAGAGCTCCCAT	LRIT2	806	A
ACAGACCTGGAGGACGACCG	RAD1	1550	A
ACAGACGACTGTCTGAGAGA	TMEM87A	1206	A
ACAGACTAAGGCAGCTGGAG	NYAP2	1243	A
ACAGACTCATCTCTTACCTT	WNT3	831	A
ACAGACTCTCCAGCAGGCAG	SMCP	1196	A
ACAGACTGAGGGGATGACCA	MOG	1139	A
ACAGAGAAAAAGTGGGCTCT	IL9	731	A
ACAGAGAAAAATTCTAGCCA	ZNF774	522	A
ACAGAGAAAGGAGTGGTGAG	COX8C	1416	A
ACAGAGAAATCCCGGAAACG	MCPH1	831	A
ACAGAGACTCGAATTTCCGG	CCL5	691	A
ACAGAGACTGGACCCAGGCC	DAO	1311	A
ACAGAGATCCCTCACTGACC	SPINK8	2137	A
ACAGAGCCCAGGGAAAGTCT	MESP2	1120	A
ACAGAGCTCTGTGTATTCAG	HEPACAM	678	A
ACAGAGCTGACCTTCAGTGG	RNF135	1898	A
ACAGAGCTTTATCTGGGAGC	OTOF	1432	A
ACAGAGGAAGTGTAAAGGGG	IRF2BPL	1182	A
ACAGAGGCAGCCAATGGGCG	LMNTD2	1862	A
ACAGAGGGATTGCAGAATCG	VSIG2	556	A
ACAGAGGGCGAGTCGAGAGT	PRDM14	1995	A
ACAGAGGGCGCTGCCCTCGG	KIAA0040	612	A
ACAGAGGGGCCCGACCTCAG	SAMD10	1038	A
ACAGAGGTTGCCATGGATAC	LRRC70	1434	A
ACAGAGTCAATCAATAACCA	SPINK1	431	A
ACAGAGTCAGAGTCAGCCCT	SLCO1A2	948	A
ACAGAGTCATTGATTTCCCT	PATE1	834	A
ACAGAGTTGAGAAATTTGAC	MLH1	581	A
ACAGATAACTCAGAACCCGA	SVOPL	784	A
ACAGATCAAGGGATTTACGG	CRISP1	656	A
ACAGATCCACGTGACCACCA	CNPY2	1286	A
ACAGATCCGCCTGATAACCT	KIAA1161	929	A
ACAGATCTCATAATTCATGA	AADACL2	655	A
ACAGATGAGACAGCTGAAGC	HMHB1	1575	A
ACAGATGCGGATGACTGTGT	ATF6B	2854	A
ACAGATGGAAGGAAAGGGAC	KLK12	989	A
ACAGATTCAGATGGGCCACA	NLRP1	1195	A
ACAGATTCCTCAACCCAGGA	BBS1	1000	A
ACAGCAAAACGTGTCAGGGT	NPAS3	1643	A
ACAGCACCGCTTCCTCCACA	BCKDK	1080	A
ACAGCACCTTCTCAAAGTGG	SSX5	1219	A
ACAGCACGACGCGGCCAGAG	FAM159A	1698	A
ACAGCACTGAACAGGGAAGA	TIAF1	1083	A
ACAGCACTGGGGCTTCCGGA	DCLK1	1827	A
ACAGCAGACAAAGCAGCCCC	BFSP2	717	A
ACAGCAGATGGCGCTGTAGG	SAAL1	1648	A
ACAGCAGCCCGGGGAGAGGT	CCDC93	1781	A
ACAGCAGCGCCTCCATCACA	AIRE	1085	A
ACAGCAGCGCGGTAGATACG	HIST1H1D	1833	A
ACAGCAGGAGGGACAACAAT	ERVW-1	606	A
ACAGCAGGCTCCAAGGTACT	C20orf202	932	A
ACAGCATGACTGTGTGTCCC	LOC340178	1748	A
ACAGCATGGGGAGTCCTCAG	NHLRC4	1396	A
ACAGCCAACCGACGGCCTCG	ERCC6L	969	A
ACAGCCACAGAACCACCCTG	TRPV5	884	A
ACAGCCACAGAGCCAAGAAG	C20orf197	617	A
ACAGCCACCAGCGGACTGAC	ZSWIM3	1958	A
ACAGCCAGAGAGGGACCCTG	KCND1	739	A
ACAGCCAGTCGCAGAAAGGG	CRIPT	1001	A
ACAGCCATCAGTAATACTGT	C10orf95	777	A
ACAGCCATCATCTCACTCCA	PTPN22	700	A
ACAGCCATTAGGAGTAAGTG	IGSF5	825	A
ACAGCCATTGCCTTCAAAGG	TPPP2	985	A
ACAGCCCACCTCGTGACTGG	APOE	1063	A
ACAGCCCAGACCAGCCCACG	PWP1	1143	A
ACAGCCCAGCCCAGGAACGC	MT1E	468	A
ACAGCCCAGGACCAAGTGGG	RAX2	1232	A
ACAGCCCAGGCACGCTAGCG	PPP1R21	770	A
ACAGCCCCCCGGCTCTCGAG	SOBP	1220	A
ACAGCCCCGGAGCCCCTGGG	EFCAB13	1270	A
ACAGCCCGAGCAGGTCTCGA	PLEKHG4	1243	A
ACAGCCCGGCCGGAAACAGG	UBFD1	636	A
ACAGCCCTCACGAGCCCGAA	NO-TARGET	2372	A
ACAGCCCTCCCAGCGGAACA	TNC	916	A
ACAGCCGCGCGATGACGTGT	RHEB	2617	A
ACAGCCGCGCTCAGTCCGCG	CAPZA2	1134	A
ACAGCCGGCAGTTCCCAGAA	ADAMTS15	701	A
ACAGCCGGGAGCGCACCTCG	CCDC85A	1273	A
ACAGCCGTCGCTCCCTCCCT	ATP7B	966	A
ACAGCCTATACAGAGGTGAG	GPR142	1135	A
ACAGCCTCAGGCGCACACGG	ARSA	1392	A
ACAGCCTCAGGCTGGCTACG	RDH11	1188	A
ACAGCCTCATGAGGTCACGT	TEX29	2070	A
ACAGCCTCGCAGACACATCG	NLRC3	949	A
ACAGCCTGCCAGGCGCAGGG	CHCHD10	1590	A
ACAGCCTGGAGACACAGACT	KCNMB1	924	A
ACAGCCTTCGACCTCCGGTG	COPS7B	1135	A
ACAGCGACGCCTGTGGCTGG	NSMCE4A	1812	A
ACAGCGAGGAACTGTGGTGC	PF4V1	2127	A
ACAGCGATCAATCAGAGGGG	AP3M2	766	A
ACAGCGATTGGTGTAGAGCG	RWDD4	2013	A
ACAGCGCCCCCTCCCCCTAA	IGFBP4	738	A
ACAGCGCCCTCTTTAGCCAG	DUSP11	1279	A
ACAGCGCCCTTGATCCTCCC	CYP7B1	838	A
ACAGCGCCGCGAGCCCAACC	CADM1	1078	A
ACAGCGCCGGCCCCATCGAA	DDX46	896	A
ACAGCGCGAATTGAGCCTCG	C11orf58	1186	A
ACAGCGCGAGCTCGCGAGCA	NCOA2	1026	A
ACAGCGCGCGGGCACTTCTG	PNPLA5	1195	A
ACAGCGCGTCGCCTACCCAC	ZNF800	1236	A
ACAGCGCTCTCGTGTACTAT	NO-TARGET	1851	A
ACAGCGGAACCAAAGGCAGA	METTL15	1797	A
ACAGCGGCAACCCGGGCGTG	BTBD1	1431	A
ACAGCGGCCCGGGAGAAGCA	TRIM29	1465	A
ACAGCGGGGCTGCGGCCACG	MGAT5B	1272	A
ACAGCGGTCATCAAAACACC	METTL4	692	A
ACAGCGGTCCCAGCACTAGG	HIC2	637	A
ACAGCGGTGGATGAGGGAGA	SUMO4	1440	A
ACAGCGTTGATCACGTGACG	FMR1	1687	A
ACAGCTACATCCAATGAGGA	ARID4A	491	A
ACAGCTCCCACAAGGCCACG	MOCS1	815	A
ACAGCTCCCAGCATGCCCCG	ACADVL	489	A
ACAGCTCCCTGACTATCGCG	CCDC82	1072	A
ACAGCTCCTAGGAAAGGGGC	C2orf50	1087	A
ACAGCTCTGTGGCATGCTCA	GLP2R	1530	A
ACAGCTCTTCCGAGGTGGAG	THAP2	1715	A
ACAGCTGAAGAAGGGCGCAA	FAM98B	1394	A
ACAGCTGAGAAGTTTGGAGC	FILIP1	2130	A
ACAGCTGATGCCTGTCAGCG	POU4F1	1817	A
ACAGCTGATTACAGGCTCCT	ATP4A	1195	A
ACAGCTGCAGACTGCCGGCG	KIF17	1609	A
ACAGCTGCGTATTATAGCTA	BCO2	596	A
ACAGCTGCTCTATCAATCCG	STS	820	A
ACAGCTGGACCGGCCCGCCA	COL16A1	1033	A
ACAGCTGGCCCAAAAGGGGT	HIF3A	840	A
ACAGCTGGGCAAAGGTGAAA	SLC23A3	1166	A
ACAGCTTCCAGATCAACAAA	KRTAP16-1	649	A
ACAGCTTCGGGAGAGCGGGG	FAM216A	1532	A
ACAGCTTTGCCCCTCCCACA	SERPINB2	887	A
ACAGGAAAACTGATGCGCCT	DNAJC2	1180	A
ACAGGAAACTGAGCCCTCAG	RGL4	1422	A
ACAGGAAACTGGGAGGGTGT	TTLL8	1685	A
ACAGGAAAGACTTCAGCCAA	POLD4	1087	A
ACAGGAAAGAGGCAACATCT	REG3A	862	A
ACAGGAACCAGAGCCGCGCG	LACC1	888	A
ACAGGAACGTGCACATCCAG	OCM2	1596	A
ACAGGAAGGAAGCATACCCT	COLEC10	934	A
ACAGGAAGGAGCTGGCCGTG	ZG16B	3030	A
ACAGGACACATCAGAGGGGT	SPINK13	1558	A
ACAGGACTACACGTCCCGAC	TSSC4	1847	A
ACAGGACTGTGACGGAAGTG	TCP1	2032	A
ACAGGAGCCAGGTCCTGAGG	TJP3	1485	A
ACAGGAGCCGGACCTTGAGT	AMBRA1	1368	A
ACAGGAGCGCAGGCTCCCAG	C15orf39	900	A
ACAGGAGCTCTGGCCCGCTG	TMED8	1093	A
ACAGGAGGACCCAAAGAGTG	LOC283357	874	A
ACAGGAGTTCCTCCTCACAG	TMEM105	883	A
ACAGGATCTAAAGGTACAAA	CLEC7A	680	A
ACAGGATGCAAAGCTTCCTG	CARD8	663	A
ACAGGATGGAGGCTCCTGAG	SPATS1	663	A
ACAGGCAAGTGCTGACTCAG	MMP9	1052	A
ACAGGCATAAACTCTGCCCT	VILL	835	A
ACAGGCATAGTCATTGCCGG	ZNF544	1044	A
ACAGGCCACGTGCTCCAGGG	ZAP70	1618	A
ACAGGCCAGAGTGTCTACAT	ZNF484	852	A
ACAGGCCCACCTCCCCGGAG	GJA4	686	A
ACAGGCCCCCGGACGTCCCA	SRP14	1137	A
ACAGGCCGAGCGACTGCAGT	CTHRC1	2021	A
ACAGGCCGTTGAGACCTACA	COL11A2	1182	A
ACAGGCCTAGGATTGGCCTG	PRICKLE2	657	A
ACAGGCGCGCCTGCGCAGTG	ZFR	1141	A
ACAGGCGCGGGAGAAAGCGC	MRTO4	1260	A
ACAGGCGCTCCAGAGCACCC	PTK6	985	A
ACAGGCGCTGTCACTTCCGG	2024-03-06	1169	A
ACAGGCGGGCAGTGGACGTG	RNF130	1710	A
ACAGGCGTATGCGTAGAGCA	SPO11	1042	A
ACAGGCTAAAGCCCAGAGGG	DLX4	692	A
ACAGGCTCGGATGGGGAGGA	SLC25A25	1166	A
ACAGGCTGACACTCCCAGCA	TNS2	555	A
ACAGGCTGCACTTAAACCAG	RPS11	670	A
ACAGGCTGGCCACGTGACCA	MAPRE2	1930	A
ACAGGCTTTGGGAGCCAGCG	ATAD3A	1313	A
ACAGGGACACACCTTCCCGG	ARHGEF5	1156	A
ACAGGGACGCCCTGCTCTCA	CD7	874	A
ACAGGGACTTCCCCGAGTCT	MYADM	1535	A
ACAGGGCAAAATCGCCAACC	C8orf48	776	A
ACAGGGCACGAGTGAAAACC	FUT10	738	A
ACAGGGCATGCGCACATCTG	CWF19L2	1848	A
ACAGGGCCATGAGGGAGCTG	PLAT	2323	A
ACAGGGCCCCACACCCTGAG	SMIM9	735	A
ACAGGGCCCGCCGGGCTCGG	EZH2	876	A
ACAGGGCGAAGATGTGTGCG	ZNF526	1969	A
ACAGGGCGCAGGGCCAGAGA	MPC1	1793	A
ACAGGGCGTTGATGAAAAGG	ELANE	993	A
ACAGGGCTCGCAGTAAGTGG	RNF14	1386	A
ACAGGGGATGAACGAACCAA	SLFN13	991	A
ACAGGGGCCGGCCAGACCGG	CCDC78	1135	A
ACAGGGTACATAGATTCAAG	PCDHGB1	607	A
ACAGGGTCGACCCAGAGTGG	NUP98	1437	A
ACAGGGTCGCCTCACGCGGA	NFKBIE	1237	A
ACAGGGTTTATCTCAGGAGG	C10orf12	740	A
ACAGGTAGCACGACTGCCGC	IRF2BP2	1612	A
ACAGGTCACACTCCAGGCTG	ELOA3B	1445	A
ACAGGTCACAGGGGTTGCCC	FAM209A	1290	A
ACAGGTCACCCGGGCGCTCG	AIG1	1155	A
ACAGGTCCAACAGCTCCCGA	PHLDB3	1070	A
ACAGGTCCCAGCAAGCATCG	CBR4	339	A
ACAGGTGAAGTGTTGACAGA	HIPK4	1610	A
ACAGGTGATCAACGGGAAAG	ALKBH2	1844	A
ACAGGTGCCAAAATACTGCG	MIEF2	860	A
ACAGGTGCCCATTGGCTGGG	BRINP2	1549	A
ACAGGTGGTTAGTGCGCCCT	CBWD1	2047	A
ACAGGTTACTTACGTATTCT	UGT2B17	816	A
ACAGGTTCTTATTCATTGAC	NO-TARGET	1688	A
ACAGGTTCTTCCTCCAGCCG	EML6	1105	A
ACAGGTTGCATCGTTCCCCG	NR3C1	1316	A
ACAGGTTTACCAAATACCAA	SLC26A8	524	A
ACAGTAAAACCTACCCATCA	GJA8	826	A
ACAGTAAACAAGGAAGCCTG	ATP6V1B1	758	A
ACAGTAAGCGAAGCAGCCGA	TGOLN2	1049	A
ACAGTACCACGCCAATGGAA	ARPC1A	964	A
ACAGTACCCAGAGCAGCTGT	EBAG9	1382	A
ACAGTAGATTCTCACTGGCG	EPHA5	794	A
ACAGTAGCAGCTCCGCCGCG	ZBTB42	1251	A
ACAGTAGTAGAGAAAGCCTG	HEATR4	794	A
ACAGTATCTTCTGGAATCGG	CCT5	1132	A
ACAGTATTGGGAGAAATCCA	DPRX	567	A
ACAGTCAATTATCAACACAC	OR7C1	503	A
ACAGTCACCTGGCGGGACAG	CCKBR	1637	A
ACAGTCACTCAAATCAGAAC	TNFSF4	751	A
ACAGTCATTTGAGATCAGAC	DEFB121	1175	A
ACAGTCCCAGCGCCGCCCGG	DLL4	1326	A
ACAGTCCCATCCATCACAGA	FMO3	872	A
ACAGTCCCCAGAAGGCGTCG	ZNF334	726	A
ACAGTCCCCGAGAAGTTGGG	EEF1A1	1370	A
ACAGTCCTTTGGTTGACTTG	GHRH	260	A
ACAGTCGCCATGACAAGTAA	TP53	851	A
ACAGTCGCCTGGGCAACCAC	WDR54	1422	A
ACAGTCGGAGCCCCGCTCCG	ILVBL	797	A
ACAGTCGGGAAGAAGCACCG	PPHLN1	1133	A
ACAGTCGTGCAGTGCAGCTG	MAP4K1	1968	A
ACAGTCTCCCACCCTCACAG	EPN2	895	A
ACAGTCTCCGTGTCGCAAAG	C11orf49	575	A
ACAGTCTGGGAATAATCCAG	ADH1B	713	A
ACAGTGACATTTATATGGGC	CRYGS	912	A
ACAGTGACCCGGCTTCCAAA	RD3L	846	A
ACAGTGAGCAGAGGAAGTAA	LRMP	1171	A
ACAGTGAGTCCACTGGGGCA	CMC2	1327	A
ACAGTGATGGTTGCAAACTC	CENPT	1404	A
ACAGTGCAGAGACCTCCCTG	LMCD1	1389	A
ACAGTGCCCGAATCGCCCGC	RPS11	1172	A
ACAGTGCGTCGGGAACGGAC	OPA1	1369	A
ACAGTGGAGTGACAGCTTGG	C19orf81	1724	A
ACAGTGGCCACCACGTGCGA	CAGE1	1676	A
ACAGTGTCCACGCCCAGCCG	NME2	879	A
ACAGTTAGACACATTCAAGA	FARSA	776	A
ACAGTTCCCAGAATGCTCCA	ZNF235	1176	A
ACAGTTCCCAGGAGGCCCCG	NAPB	1041	A
ACAGTTCCCAGGATTCCGCA	ZNF226	1175	A
ACAGTTCCCATGATGCCTGG	INTS9	2016	A
ACAGTTCCCCGCCAGGAGAG	ERICH6B	931	A
ACAGTTCCGAAGGCGAACGG	NPAT	2018	A
ACAGTTCCGACGAAAAATGG	TATDN3	1307	A
ACAGTTCTGATTCTTTCTCT	CARD16	806	A
ACAGTTCTGGCTGAGAGGGG	DUT	1388	A
ACATAAACAATGAAACCCTA	OR5P2	530	A
ACATAAACAGAGGCTCCCAT	SLC25A36	883	A
ACATAAAGAACGCGGAGCCG	HIF1AN	878	A
ACATAAATAACATTAAGCTA	CWC27	482	A
ACATAACAAACATCATATCT	MCTP1	527	A
ACATAACAGCTGCCTGCATG	OR5D14	1151	A
ACATAACCCAGCATTCATCA	TOGARAM1	661	A
ACATAATACATAACTAAGAT	FOXD4L5	637	A
ACATACACACACCCATTGGG	PTH	1179	A
ACATACACTAAAAAATGTTC	HNRNPA1L2	409	A
ACATACAGGAAGTCTCTGGC	SPI1	2082	A
ACATACGGTGACGGGCGTCG	CTNNAL1	1655	A
ACATACGTACACTCGCTCCG	RARG	2587	A
ACATAGGAGCTCATTGTCAG	TCP10L2	1245	A
ACATAGGTAGAAGCTGGTTG	XRCC6	2160	A
ACATAGTAAATAGCTCTGGG	ZWILCH	539	A
ACATAGTCGACGGCTCGATT	NO-TARGET	1594	A
ACATATAGCCCCACCCCCTG	ZNF771	1548	A
ACATATGTACTAAAAACAAT	WTH3DI	259	A
ACATATTAGCATGGAGCACA	C7orf66	2324	A
ACATCAAACGGAGCCCCGCG	RBFOX3	2144	A
ACATCAAGCGAAACGCCTGA	CLCN4	1036	A
ACATCAAGTCTTGTAGAAGA	OR2D3	1502	A
ACATCACCGGTCTAGACAAG	IER3IP1	873	A
ACATCACTGCAAATAAGGTC	HPX	1328	A
ACATCAGAGCTGCTGTAGAG	ITGB2	1485	A
ACATCAGCATGATCCAGGTG	GOLGA6L1	1339	A
ACATCAGCGCAAATCTGTGA	ALG2	1364	A
ACATCAGTGGCCTGGCCTGG	C16orf82	2800	A
ACATCATAAACTCAGCCACT	UBAP1L	697	A
ACATCATAAATATCAGTGAT	LINC01862	480	A
ACATCATCGAGCCGCCTCGG	RPL28	827	A
ACATCCACTTCCGCTTCCGA	PCNP	1587	A
ACATCCAGCAAACTTAGGGT	THEG	1460	A
ACATCCAGGCCCAAACGGGA	FEM1B	770	A
ACATCCCAGAGGCCATTCCC	LAD1	923	A
ACATCCCAGGGCTGTACGCG	TEX30	734	A
ACATCCCCCAGAAGGCAGCA	FBXO46	975	A
ACATCCGCCCGTACCCGATC	ZSWIM8	1267	A
ACATCCGGGCTCTCAGCGCG	TSSC1	1905	A
ACATCCTGTACCGCCCTGGC	MYNN	1417	A
ACATCCTTAGGGCAGCTCAG	TCTEX1D1	1852	A
ACATCGGGTACTGAAGCCAG	SLC14A1	2000	A
ACATCTAGAGATGCAAATGT	TAS2R39	731	A
ACATCTCCCACAATTCAAGG	TIMM21	1088	A
ACATCTCCCAGAGAGCCCCG	MTR	1350	A
ACATCTCCCAGGGTTCCCCG	KLHL24	2001	A
ACATCTCCCGGGATGCTGCG	TLE4	2391	A
ACATCTCCGTTGCTCCATCT	UCMA	1080	A
ACATCTCTGAAGGTCAGGAG	IZUMO3	1360	A
ACATCTGCCCACAGGTTCTG	CCDC38	1214	A
ACATCTGCGTCAGAGATAGG	INHA	1359	A
ACATCTTCTCATTCACCTGG	JAKMIP3	2149	A
ACATGAACCAGGAAGCGGAG	KLHL18	1657	A
ACATGAAGAAATCAGCGGAG	F2	1262	A
ACATGAAGGAAGAAGAGCCT	IL1F10	2038	A
ACATGACATGTGAGCCCGGG	SPNS1	2046	A
ACATGACCTCGCCCATGAAG	CR1	1621	A
ACATGACGAAACAATGACTG	FUT5	891	A
ACATGAGATAATCTGAGACC	OR11H4	2376	A
ACATGAGCTGAGCAGTGGGT	KCNE1	2218	A
ACATGAGGCACAAGAACAAG	CLEC3A	986	A
ACATGATCATCTTATGAAGG	OR2D2	1660	A
ACATGATCCATCTTTCTCCA	OTOP2	1568	A
ACATGATTCCACTACCAACT	SPATA46	634	A
ACATGCAATTCCTTACTCCG	TFAP4	762	A
ACATGCACATGCTTAAAATG	TMEM202	826	A
ACATGCACATTGCCTATACC	KLRC2	1315	A
ACATGCACTAAGGTCTAATA	DRD3	655	A
ACATGCATATGCATGTGCAG	CARD17	1029	A
ACATGCATGAATCATACTGT	MMP10	817	A
ACATGCCAGATATGTGAAGG	OR13F1	1467	A
ACATGCCAGGATGATGACCG	KIR2DL4	1230	A
ACATGCGACCTACAGCTTCT	DHRS9	1110	A
ACATGCGCAGAACTATCGGC	RPS6KB1	2089	A
ACATGCGCAGTCAGTCCCGT	RFXAP	1609	A
ACATGCGCAGTGATGCAGTA	RAD54B	1385	A
ACATGCGCATCATGGTCTCC	MAGED1	1256	A
ACATGCGCGAGTAAGCGCAC	PAGR1	726	A
ACATGCTAATTAGCCCGGGC	HEG1	1371	A
ACATGCTGTCAGGGGAGTGA	PPP2R5E	1987	A
ACATGGCCCTAACCGAAGGT	CEP350	1244	A
ACATGGCCTCCAGGCAGCAA	MCRIP2	1049	A
ACATGGCTATGGAGGTGAAT	SYT16	730	A
ACATGGGCCTCGCTTCCTGC	NFAT5	1736	A
ACATGGGGGAGGTAGCAGCG	DDN	2107	A
ACATGGTAATGGATTGACCC	KERA	927	A
ACATGGTATGCGGTCATTCC	SLC22A9	1100	A
ACATGTAGTCCGCGCGCCCG	BRD3	997	A
ACATGTGAAAAACTCTGGCG	CDK18	1073	A
ACATGTGACATGCTGGGACA	SULT2A1	1250	A
ACATGTGACTTTGGCTCTGG	ARIH2OS	1720	A
ACATGTGGCTCCGCCCACAG	MBOAT7	818	A
ACATGTGTGTGAGAAAGGTA	KIAA1024L	1974	A
ACATGTTGCAGACCTTCCCG	AGBL2	2042	A
ACATGTTTGCATCAACCTAC	G6PC	776	A
ACATTAAACTTGTGAGAACT	KLRC3	770	A
ACATTAACTACATATCAGAG	MAS1L	714	A
ACATTAACTCCTGAGAGCAA	FABP1	1089	A
ACATTACCCAAAAGACACAG	ZNF17	1295	A
ACATTACGGATGAACCTGGA	OR6C75	2628	A
ACATTAGCGGACCTAGAGCT	CKLF-CMTM1	1457	A
ACATTCAATATCAATATAAC	CRIPAK	411	A
ACATTCCACCTTAAAAGATC	ZBTB22	449	A
ACATTCGTCCTTGTTCTCGG	EIF2S1	1764	A
ACATTCTCGCATACTGTTAC	OR2AK2	1104	A
ACATTGAATTGTACACGTTG	BTN3A2	1230	A
ACATTGAGTAATCCCTTGAG	IL1RL1	921	A
ACATTGGCAGGAAGGACTCA	ANKRD22	3044	A
ACATTTAATCAGCGAGGTAA	FARSB	488	A
ACATTTACTCATGTACTCAG	ABL2	1690	A
ACATTTATCAAAGGTCAAGA	DEFB131	954	A
ACATTTATGTTCCTTGCTGG	PRLR	2347	A
ACATTTCCCACAACTCCCAG	CT45A5	834	A
ACATTTCCCACAAGCCTCCG	ZFP1	1885	A
ACATTTCCCACAATCCTTCG	COX7C	768	A
ACATTTCCCACAGAGGCACG	ING3	1006	A
ACATTTCCCAGAAGGTTCAG	ZNF260	670	A
ACATTTCCCAGAAGTCTCCG	ZNF283	1973	A
ACATTTCCCAGAATGCAGTG	C9orf135	1494	A
ACATTTCCCAGAGATCCCTG	NAT2	1301	A
ACATTTCCCAGAGCCCTACA	TPR	865	A
ACATTTGATTCAGTACCCAG	TAAR5	1637	A
ACCAAAAAGACTTACTATCT	LIPF	1077	A
ACCAAAAAGTATAACAATTT	OR5P3	236	A
ACCAAAACTTCCACCATAGA	OR9I1	516	A
ACCAAAAGGAAACTCGGCAC	MAST4	965	A
ACCAAACAGAAGCCGCACAG	LSM8	1931	A
ACCAAACTGGCTTAAAAAGG	TUBB4B	457	A
ACCAAAGGCTCCTTTGTTGG	AATK	1011	A
ACCAAAGGCTGGCCGACTTG	RTBDN	920	A
ACCAAAGGGACACCCAAGGA	TMEM219	827	A
ACCAAAGTCCAGGCAACATG	OR5K1	833	A
ACCAAATATAGGAAATCATG	ADGRF5	485	A
ACCAAATATCTGATGTTACA	OR52D1	1364	A
ACCAAATATGCTTCAGGCTG	LGALS9B	1013	A
ACCAAATTCCAGGCAAGATG	OR5K2	1808	A
ACCAACAAGGGTACACACTG	SFTA3	2539	A
ACCAACACCCCAGGGCAATG	C15orf62	774	A
ACCAACAGAGGCAGAGCGCA	ZC3HAV1	1741	A
ACCAACAGTCGCCGCCACAC	ELL	1051	A
ACCAACCAAAACCTGGCGTA	CYP4F11	757	A
ACCAACCTGTTGGATGATGT	KRT80	1386	A
ACCAACGCGACCCGGCCCCG	BRI3BP	1221	A
ACCAACGTGACTACAGGCCA	CLEC18C	1094	A
ACCAACTAGCAGGTAACTCC	POTEJ	738	A
ACCAACTCACGACAGCTAGG	ZZEF1	963	A
ACCAACTCAGTGCCTCACAG	SBSN	1483	A
ACCAACTCCCGCGCGCATCC	ABI2	1186	A
ACCAACTCGTGGCTTCCCAA	FFAR2	746	A
ACCAACTCGTGTGTGTGTTG	UBE2Q2L	2455	A
ACCAACTCGTTACCGCCGAG	PDIA3	2310	A
ACCAACTGAAAAAACCGGAA	MINOS1-NBL1	752	A
ACCAACTGCACATCTGTGGA	ARL5C	2074	A
ACCAACTGCCTCGCACTTGG	GNB2	827	A
ACCAACTGCCTTCTGGTTCA	SAMD13	964	A
ACCAACTTCATACTGTGATG	FABP2	929	A
ACCAAGAAGGCTCCTCCCAG	IFI35	1895	A
ACCAAGCAGGGATCTTAACA	POLE2	483	A
ACCAAGCCGGCCCAGAACTG	C6orf226	380	A
ACCAAGCTGAGAATATCCCT	OR52I1	1839	A
ACCAAGGATGCCGTCCAGCA	PROC	1144	A
ACCAAGGCTCCACCCCGCCG	LRP11	999	A
ACCAAGGGCAAGATTGCTTG	KEL	1513	A
ACCAAGGGCCTGACATCACA	CNN1	1159	A
ACCAAGGGGCGGATTTCTAG	KRTAP5-1	613	A
ACCAAGTAGAACCAATGGAA	PTTG1	1258	A
ACCAATCAAAGACCAGAGCC	MCCC1	494	A
ACCAATCACAGACCGCAGGG	SH3D21	1089	A
ACCAATCACCAGTTACGCCG	ATP6AP2	2678	A
ACCAATCAGTGAATGTGGGA	ALDH8A1	1312	A
ACCAATCCCAGGGTGGCTGG	TAC3	833	A
ACCAATCGCAGGCAGCCTCG	MPV17L2	3140	A
ACCAATCGCCGGGAACCAAG	SLC25A37	837	A
ACCAATCGGAGCGCAGCAAG	TMEM50B	1976	A
ACCAATCGTATCCGCCCAGT	MAEA	681	A
ACCAATGAAGCGCCCCCGCG	GID8	924	A
ACCAATGAGAAGCCTCCGGG	ARHGAP33	977	A
ACCAATGAGCGCTCGGATCG	HLX	1043	A
ACCAATGAGGTCCAGCTCTG	ZNF408	789	A
ACCAATGGAAAGACAGACAG	RUSC1	1709	A
ACCAATGGCGAGCGGCCTGG	RHEBL1	1230	A
ACCAATGGGGAGAGGCCGTG	PLIN5	2418	A
ACCAATGGGTGCGCCCTGTG	TMEM97	1728	A
ACCAATGGTCTCTCTCTGGG	CHKB	1154	A
ACCACAAAACACCCAGATAA	CREB3L3	428	A
ACCACAAGAGTCAGACCGGG	EEF1AKMT3	1941	A
ACCACAAGTGGATATTGCAT	MAGEL2	1103	A
ACCACAATCCCCAGCGCCTG	ATP6V0B	582	A
ACCACAATGGAAAACCACAG	BPI	1182	A
ACCACACAGAAGTTCTGACC	LEUTX	981	A
ACCACACTTTGAGAACAAAC	SLC12A8	483	A
ACCACAGACTCGCGAGACTG	TSPYL6	864	A
ACCACAGAGATCAGGGCTTG	C4orf26	995	A
ACCACAGCGTCAGAAAGGAG	GPN1	1025	A
ACCACAGCTTCAGGCCTGGG	TEX35	1534	A
ACCACATACTCCACGGAATG	ZNF141	772	A
ACCACATCTCACAGGCAGGA	ASIP	2904	A
ACCACCACTAGCCCACAGTT	CLDN16	1007	A
ACCACCAGGCGGCCGCGGAG	SLC35E2B	2265	A
ACCACCCACCAAGGGATGCG	KRBA1	768	A
ACCACCCACTGAATGTCAGT	NLRP10	911	A
ACCACCCAGAAGGAGAGGTG	LRRC52	1190	A
ACCACCCATCGCCGGAAGCT	ARL5B	980	A
ACCACCCCATTTCTCCGAGA	B3GNT7	1091	A
ACCACCCCGAACGGATAGAC	NBEA	687	A
ACCACCCCGCCCAGACCCCG	SFI1	896	A
ACCACCCGACGATTGCGGGG	TRIM23	2277	A
ACCACCCTGTCCTGCCAGGC	ETNPPL	1003	A
ACCACCGCGCGCCAGCAGGT	PHYHIPL	772	A
ACCACCGGCCGGGATCGCCG	MYCBP	1177	A
ACCACCGGGAACAGACGGAT	GSTCD	1002	A
ACCACCGGGGTAGAAGAAAG	VPS33A	521	A
ACCACCTCTGACAACTCCCT	SPANXN4	1106	A
ACCACGAAAGTTCCGGGTCA	WDR24	2038	A
ACCACGAATTCGGATTATCC	EAF1	427	A
ACCACGAGCGCCGTGGCGGG	PRSS50	991	A
ACCACGCTTGTGCCACGTGG	RBMY1E	1213	A
ACCACGCTTGTGCCGCGTGG	RBMY1J	1095	A
ACCACGGCAACCGAAAAACA	CENPH	595	A
ACCACTAATTAGAGATCCAG	SP7	576	A
ACCACTCAGCGACCGGAAGG	PNN	1116	A
ACCACTCCTTCATCCTGAGA	PRND	1932	A
ACCACTCTGCCAATCAGAGG	ZNF436	1113	A
ACCACTGCTGACCAATCCCT	SPANXN1	2943	A
ACCACTGGCCAGGAATGGAG	GRIPAP1	978	A
ACCACTGGGCCCCTATAGGA	MEIKIN	756	A
ACCAGAAAACGAACCTGTGT	RETREG2	2688	A
ACCAGAACCATTTCAAGGAT	MIA	856	A
ACCAGAACCGCAAATGCAGG	KLK7	1886	A
ACCAGAAGGTGGCCTCCAGG	TOR2A	725	A
ACCAGACAGAGCTCACCCTA	RP1	1493	A
ACCAGAGGACCTTCAGCGGT	RIT1	1537	A
ACCAGAGGCTGGAGAGACCG	PSTK	1297	A
ACCAGAGGCTGGAGTGCGTG	KIAA1644	1381	A
ACCAGAGTAAAATGTTAAGC	PLAC1	816	A
ACCAGATCAAATACAACAAA	TNFSF18	729	A
ACCAGATTCAGCTATCTCGG	POLR2C	1645	A
ACCAGCAAATTTATCACAAT	OR6Y1	377	A
ACCAGCAAGTAGGAAAGAGG	BCAS3	635	A
ACCAGCATAGGCACTGAGTG	GPR101	369	A
ACCAGCCAATCGGCGCTCGG	TM7SF2	1493	A
ACCAGCCACAACCCGGAGGG	WDR4	547	A
ACCAGCCCAGGAAGCATCTG	F2RL3	955	A
ACCAGCCCCCTCCTCCTCCG	PSPH	744	A
ACCAGCCCTCAGATTCCTCA	CRYBG2	702	A
ACCAGCCCTTCTGGGCGCGT	CPOX	979	A
ACCAGCCGTCCGTCCGTGGG	ZNF280C	1529	A
ACCAGCCTTCGCCGGCCTAG	RAB19	2757	A
ACCAGCGATCTGCAGTCAGT	TCEA1	2684	A
ACCAGCGCTGAGGAGAGGAG	TUSC3	1474	A
ACCAGCGGAGAAAGTCTAGT	PDLIM7	703	A
ACCAGCGGGAGTCTGCACAC	ACD	2522	A
ACCAGCTAGGCAGAGCTGAG	SDHC	1911	A
ACCAGCTCAGGTTACTGCAG	ELF3	1618	A
ACCAGCTCTAAACACCAACA	KRTAP10-5	1272	A
ACCAGCTGGAGGGGCGAGAA	WIPI1	2332	A
ACCAGCTGTAAACACCAACA	KRTAP10-11	1418	A
ACCAGCTTCCTTCCTCTGTG	OR51L1	1202	A
ACCAGGAAATGCAAGCCTTG	EFNA5	892	A
ACCAGGAATCCGCCCGGAGT	FAM43A	426	A
ACCAGGACAGGAAGTGACAG	EXOSC4	619	A
ACCAGGACCAAGGACCTCCG	SRD5A3	1881	A
ACCAGGACGCACAGTTACCA	C12orf76	982	A
ACCAGGAGCCGGTAGTTGAG	TRAPPC12	2751	A
ACCAGGAGGCTGGAACCGCC	CLEC4G	1084	A
ACCAGGAGGGTACCTACTAG	CCDC175	853	A
ACCAGGAGGTGACATTGGCT	CRX	1166	A
ACCAGGCAGCTGCTGCCCTG	GNRH2	672	A
ACCAGGGACCCAGTAGAATG	GOLGA8R	705	A
ACCAGGGATAGTATAGACCT	KATNA1	924	A
ACCAGGGCCGGTGCACCTCG	NDFIP1	846	A
ACCAGGGGCTAGGGTGCGGC	L1CAM	1857	A
ACCAGTAAGATACCCCAGCC	GPR132	967	A
ACCAGTAGCTGAGCTGCTGG	PGAM2	1123	A
ACCAGTCCCGGCGTGCCCTG	MORF4L1	1570	A
ACCAGTCGCTCTCTTTCCCG	ATP7A	770	A
ACCAGTGCACCGCTGGCAGA	DRC7	1368	A
ACCAGTGCGCAAGTGCGAGT	SPTLC1	1350	A
ACCAGTGTCTTGCATAGGGT	OR4B1	888	A
ACCAGTTTGGCAGGCGCCGG	PACSIN1	855	A
ACCATACAATGCACTGAATG	ZNF721	874	A
ACCATACACAGCACTGAATG	ZNF718	1597	A
ACCATAGAACAGGAATAGGA	FCGR3B	1650	A
ACCATAGATGGAGCAATGGG	MDM4	999	A
ACCATCACCTGCTCCTTCAG	SPN	951	A
ACCATCCCGGCTGTGACGCG	TMEM234	1698	A
ACCATCCCTAAGGGACGAGG	IKZF2	697	A
ACCATCGGGGCAGAGCACGG	CDT1	1011	A
ACCATCTCCGGCCTTTGGAG	NOP56	900	A
ACCATCTTCCCCAGCCTAGG	ZNF645	537	A
ACCATCTTCTTCCCGTTCTG	BCKDHA	1142	A
ACCATGAGCCCATTTCGCGC	DIP2B	598	A
ACCATGCGCAACAGGCAGGT	ZNF483	1629	A
ACCATGCTTTGTAACAGCAT	LRRTM2	711	A
ACCATGGACAGCAGCCATTG	LOC283454	856	A
ACCATGGCTTGGACAGATGA	OR10H2	1218	A
ACCATGTAGAATGTAGTAAA	SPHAR	323	A
ACCATTCACTCCTAAGCCCT	KIF2B	749	A
ACCATTTCATCACTTCCCTG	PRG2	1570	A
ACCCAAAAACACTCTAGTCC	CPEB1	723	A
ACCCAAAACTAATCCACTCC	VMO1	687	A
ACCCAAACTCAGTGACTCCC	TREM1	695	A
ACCCAAAGCCCCGAGGCGGA	MYCBP2	939	A
ACCCAAATATGGCTCGAGAA	ACTA1	1152	A
ACCCAACTGCAACAATAGGA	VWA2	1400	A
ACCCAAGACCTTAAAGGGAC	LRRC23	1629	A
ACCCAAGAGCAAATTCAGCT	METTL1	1794	A
ACCCAAGTCACCAACAAGTC	CATSPER1	658	A
ACCCAATCATCAAAGAATAG	SP5	617	A
ACCCAATCTTCCGGGGACGA	ARMT1	1495	A
ACCCAATGAGGATTCGTGAG	HSP90B1	1040	A
ACCCAATGTTAATCTCAGTG	NLRP7	1348	A
ACCCACACGCCACCTCAGCC	PDHB	1197	A
ACCCACAGCAAGACCTAGGG	NEIL3	659	A
ACCCACATGTCTGAGCATGC	NBPF19	1059	A
ACCCACCCACCCCATTGCAA	NUDT4	653	A
ACCCACCCACTCCACCTCCA	CD38	2014	A
ACCCACCTACAGGCTAGCTG	LIX1	1943	A
ACCCACCTAGTTATCCCAAA	BCL2L14	564	A
ACCCACCTCACTAAAAACCT	TEDDM1	1391	A
ACCCACCTCAGAACCCATGT	LCE1C	2903	A
ACCCACGCCCAGCGCCGGAG	RAD52	641	A
ACCCACGCGTTACACAGGGG	CXCR6	772	A
ACCCACGGAGGGATGCGAGG	KREMEN2	1325	A
ACCCACGGGCAGGGCCTGCG	MIOS	1457	A
ACCCACTCCAGATTTCCAGC	CBWD7	286	A
ACCCACTCCCCTGCTCCCGG	TREX1	1873	A
ACCCACTTCCCCAAGCGCCG	KDM1B	676	A
ACCCACTTCGGAAATCAAGT	COL24A1	1186	A
ACCCACTTGACAAAACCATG	C4orf17	91	A
ACCCACTTGAGTACCTGGCA	FAM71A	851	A
ACCCAGAATCTCCTGCTCTG	IL36B	1472	A
ACCCAGACTGGAGCCAGCAG	FCN3	598	A
ACCCAGAGGACAACTGGGCA	SIGLEC10	1254	A
ACCCAGATCCGCCCTGCCCG	DYSF	798	A
ACCCAGATGTTGCATCAGCA	IL20RB	982	A
ACCCAGCAGCTGGATTCCCA	GALK1	493	A
ACCCAGCCCAGGCCTGAACG	OSBP2	942	A
ACCCAGCCCCGCCTTCAAGG	OTUD6B	757	A
ACCCAGCCCGGCGGTCCGGG	KLF12	929	A
ACCCAGCCTCTGCAGTGAAG	EDN2	1724	A
ACCCAGCGCAGAACGTGTGG	PXK	859	A
ACCCAGCGTTTCCGCCTCCG	CHRNB2	965	A
ACCCAGCTACCGCGAGCAGT	NAT10	1122	A
ACCCAGCTCAACCCCACAGT	BSND	1609	A
ACCCAGCTCGCAGCCACGTG	TELO2	1287	A
ACCCAGGCCTGACTTCCGGG	ZAR1L	2248	A
ACCCAGGCGAGACAGAGGGA	PECAM1	859	A
ACCCAGGGAGTTGTCAGAGG	SPANXN4	1674	A
ACCCAGGGGAAGAAAGCGGG	SLC45A3	1452	A
ACCCAGTAAGAGATTAATCA	SEL1L2	653	A
ACCCAGTCACGGAAACTCTG	CXCR3	913	A
ACCCAGTCAGTGAGCCAATA	SMARCA5	1382	A
ACCCAGTGCAAACGAGGCGT	PRDX5	1644	A
ACCCAGTGGCAATTCACAAA	NANOGNB	382	A
ACCCATACCCCCATCCAGGC	MAGEA4	2040	A
ACCCATAGAAAAGCGTGCAA	CHN2	519	A
ACCCATCCCCAGCCTTGTGG	TIE1	930	A
ACCCATCTACCCTTGCGCGG	HEXIM2	2082	A
ACCCATGAGTTAAGTTTTCT	NO-TARGET	835	A
ACCCATGCCCAGCTTCCCGG	ITIH3	742	A
ACCCATGTCATCTGACCTGT	C12orf77	893	A
ACCCATTGAAGAAGAAGAGT	RFWD3	593	A
ACCCATTGGACCGGGCCCGC	DNM1L	557	A
ACCCCAACACACACACGAGT	UBE2Q2L	869	A
ACCCCAAGCGCTCCACCCTG	CXCL1	747	A
ACCCCACAAACACCTCACAA	NPY1R	651	A
ACCCCACCCCAACTCCAATG	SLC35G4	729	A
ACCCCAGAAAGGCGCAGTAG	GUCY2D	1566	A
ACCCCAGATACAATGCTGTA	RNASE10	609	A
ACCCCAGCCCCGGATCACCT	HTR4	2037	A
ACCCCAGCCCCGGGCCCGCG	ZBTB38	1736	A
ACCCCAGCTTTGCTAGCACC	CCDC185	892	A
ACCCCAGGATCCCAGCCCGT	IL3RA	1796	A
ACCCCAGGTCCACGCCTAGA	DNAJC16	701	A
ACCCCAGTGACTCGGCAGCG	OSER1	2142	A
ACCCCCACGACTCTACCTCC	FAM86C1	851	A
ACCCCCAGAATACCTCACGA	ATP5D	317	A
ACCCCCAGACAAATCACCAG	ARID3A	1059	A
ACCCCCAGCCACACGCCGCG	PRR7	1807	A
ACCCCCAGGATTGGGGAAGG	HOXC12	824	A
ACCCCCCCCCCAGAACCCCG	FOXN4	426	A
ACCCCCCTTATCCTGGAATG	TMEM88	1378	A
ACCCCCGAGACCCTGCTCCA	NPY5R	758	A
ACCCCCGAGTCTGCCCTCAG	PPP2R5B	841	A
ACCCCCGCCTTCCCTCTCCG	NOVA2	1762	A
ACCCCCGCGCCTGCGCAGAA	PI4K2B	1176	A
ACCCCCGGACCTAATGCCGC	ENO4	2143	A
ACCCCCGGCAGCCAATGCAG	NAT8L	1586	A
ACCCCCGGCCTGTGAGCCTG	BHLHE23	1933	A
ACCCCCTCCGCTGTCCCGCG	PIEZO1	1165	A
ACCCCCTCTCCTCCCTCGGC	PIM1	1425	A
ACCCCCTGCGAAAAGGTGGA	ATRX	1724	A
ACCCCCTGTCAGTCACCGGG	SIX6	1715	A
ACCCCCTGTGAGTAAGCCCA	ABI3BP	639	A
ACCCCGAAAATGAAAAGCCA	ZSCAN21	531	A
ACCCCGAGACTACTCCCGCC	RNH1	1728	A
ACCCCGCAGCATTCTGGGAG	SEC11C	1011	A
ACCCCGCCCATGAACCTGAG	PSG8	1999	A
ACCCCGCCCCATCCCTCAAG	EDA	577	A
ACCCCGCCCCCTTCCGCCCG	PIM3	2034	A
ACCCCGCCCCTCCTCTGACT	UBIAD1	1724	A
ACCCCGCCCGGAGCCCCGCG	KIAA1614	1763	A
ACCCCGCCCGGGCCTGCGGG	CTXN1	727	A
ACCCCGCCCTCACTGAGGCG	RETREG3	1307	A
ACCCCGCCGAGGGAACTGCG	CNR1	1606	A
ACCCCGCCTCCCGGTAAGGG	CKAP4	1597	A
ACCCCGCGCCAGCAGCTCGG	SNX27	843	A
ACCCCGGGCAGGCGAGTGGG	KCNK15	1994	A
ACCCCGGGGATTGGTCAGCG	SLC7A2	1971	A
ACCCCGTAAGACATACCAGT	GPANK1	763	A
ACCCCTACGCATTTATATAG	MTRNR2L8	330	A
ACCCCTAGCGCAGAGCTAGG	COQ7	507	A
ACCCCTCCAGACTCTCCCTG	RASL10B	918	A
ACCCCTCGCCCGCAAGCCCA	SPANXB1	1322	A
ACCCCTCGTTAAAGGCAAGG	RBM7	1307	A
ACCCCTGAAGATCGAGAAAC	NFE4	1005	A
ACCCCTGCCAATCAACGCAC	LRP10	491	A
ACCCCTGCGCCAGCGAGTCG	LPGAT1	1056	A
ACCCCTGCTCCCCGTGCAGG	CCBE1	748	A
ACCCCTGCTGGGGACCCCGG	GCH1	1659	A
ACCCCTGTCTCTCCTTTCCC	GPD1	558	A
ACCCCTTAGAGGTCAGAGAG	NES	1124	A
ACCCCTTGACCAATTAGAGA	GOLT1B	627	A
ACCCCTTGCCCACCAGTTCG	WLS	1680	A
ACCCCTTTACTGCCAATCAG	C14orf1	1335	A
ACCCCTTTCCCAAACCTTCG	LGI4	1004	A
ACCCGAAGCGCGGCTCCGGG	SHISA6	845	A
ACCCGAAGTAGTCCCTGCCG	ATP13A1	1971	A
ACCCGAAGTCGTCTTCATCG	PRR19	1628	A
ACCCGACACCCACCCCACGG	KLHL24	1235	A
ACCCGACCGGGTCTCTAAGT	ZBTB14	1103	A
ACCCGACGGAAACATTCCAG	GIPC1	1454	A
ACCCGACGGGATGAAGGGCT	TBC1D7	1299	A
ACCCGAGAAATTCACTACGA	TAF1A	1420	A
ACCCGAGAACGCCCCCGCAG	PDSS2	821	A
ACCCGAGACTGCGCTGGCCG	C4orf48	2376	A
ACCCGAGGCATCGGCCCGCG	ADORA2A	1371	A
ACCCGATAATAGCTACTGGT	NO-TARGET	1499	A
ACCCGATCCGTAAGTCAGCT	PPIL4	938	A
ACCCGCACTCAAAATGGCGG	GALC	1019	A
ACCCGCAGATCCACTATGGG	TAF10	1158	A
ACCCGCAGCCCCTACCAATG	DIAPH1	1530	A
ACCCGCAGCTCACGTCACCG	HOMER1	1995	A
ACCCGCAGGTAGCTAAGCAG	ADM5	1235	A
ACCCGCAGTTTGCGCGTGCG	C16orf70	1091	A
ACCCGCCCCCGTCCTTGACC	PNPLA2	2241	A
ACCCGCCCCCTCCCGCGCGG	ADCY2	858	A
ACCCGCCCCTTCTCCCCCGG	IQGAP2	2108	A
ACCCGCCGCCCAGCTCCCGA	ST6GALNAC2	498	A
ACCCGCCGTCGCGCTGACAA	ZC3H3	1975	A
ACCCGCCTACCTTCGAGGGT	RAB5B	1334	A
ACCCGCCTATGATGGCCCAG	GAL	750	A
ACCCGCCTCCACCTCAGGTG	HIF1A	1761	A
ACCCGCCTCCTGAGGGTGCG	MTFR1L	1001	A
ACCCGCGACCCACATCCGAT	SLC38A6	2681	A
ACCCGCGACTTCAGCCCGAG	PRC1	2403	A
ACCCGCGCAGCCAATAGGCG	MOCS1	866	A
ACCCGCGCCAGAGGGAGCTG	LRRC28	767	A
ACCCGCGCCTGAGCATCCCC	ZNF804B	617	A
ACCCGCGCGCACTTCCGTCC	TRMT2A	792	A
ACCCGCGCGGCCACCCGCGG	STOML1	328	A
ACCCGCGCTAGCTCCGCCTA	ERI1	1417	A
ACCCGCGGAGAAGAGAGGCA	LEPROTL1	2043	A
ACCCGCTCAGGGCAGCTCTG	FERMT2	605	A
ACCCGCTGCAGCACCCGCCG	PTPRU	2534	A
ACCCGCTGGAAACACAAGCC	NPR3	713	A
ACCCGCTGTCGGGCAGTGCG	CBLB	953	A
ACCCGGAGCCCCTCCCCTGG	HPCA	1847	A
ACCCGGAGCTGGCGGCGGCG	GFOD1	1405	A
ACCCGGAGGAAAGCAAGGGT	TXNDC9	1511	A
ACCCGGAGTTATCTGCCAGT	POTEH	1368	A
ACCCGGCCCACCCAGTGCAG	CPSF4L	1580	A
ACCCGGCCCAGGATCGCGGG	MT1X	1164	A
ACCCGGCCCATGCCTCAGCG	AGFG1	2229	A
ACCCGGCCCCAAGGGACCAA	DLL3	540	A
ACCCGGCCCGGACTCTCACC	MAML3	1625	A
ACCCGGCCCTTTCGCCAACT	FAM168B	518	A
ACCCGGCCGCAGCAGCACCG	UBA5	1812	A
ACCCGGCCGGCCAGGCTGCA	ACSL6	1215	A
ACCCGGCCGGGGGAGCCCGG	FNBP1	1281	A
ACCCGGCCTGCCCAGAGTCG	ZC3H8	718	A
ACCCGGCCTTGCACACAGGG	CCER1	1872	A
ACCCGGCTCAAGACACGTGG	NECAP2	1987	A
ACCCGGCTCGGCTCCGCGGA	RDH10	1078	A
ACCCGGCTCGGGCCGCTGTG	CATSPER2	1664	A
ACCCGGGACGGTCTACCCGT	PAX3	1908	A
ACCCGGGAGCGAGCGGGCAA	ARRDC3	2092	A
ACCCGGGCACCCAGGAGGCA	B4GALT2	1712	A
ACCCGGGCCCCTGAAGCGCG	MYO1C	1600	A
ACCCGGGCCGAATCGCCGCG	OSBPL5	2172	A
ACCCGGGCTTCAGACCCCCA	RRAS2	1624	A
ACCCGGGGAAGACAGGTGCG	VPS51	1846	A
ACCCGGGGCAACTTTCCGGG	HELZ	1813	A
ACCCGGTACCGCAGCTCGGG	AFF1	751	A
ACCCGGTCCCAGACACCGCG	B4GALT3	1948	A
ACCCGGTGATATCTTGCGGG	SLC25A19	1961	A
ACCCGGTGGAACGCACTGCG	BMS1	2628	A
ACCCGGTGGCTGACGAAGCA	CCDC87	1373	A
ACCCGTCGAATGAGGAGCCG	SH3PXD2A	1876	A
ACCCTACTCCCTTCCCCTAG	N4BP1	707	A
ACCCTAGAATTGTGACATCA	CCDC182	1847	A
ACCCTAGGGTGTACCCTTCG	EXD1	1865	A
ACCCTATTCAGAGCCTTCAG	C1orf226	1351	A
ACCCTATTTCCTGCTCCCGG	VMO1	1761	A
ACCCTCAAAACTCTGCAACT	ABHD4	2499	A
ACCCTCACCCACTGACTCCG	JKAMP	2077	A
ACCCTCCACCAGCCCAGCCG	S100A4	939	A
ACCCTCCCCAGTCTCTCTGG	PTPRCAP	1287	A
ACCCTCCGAATCGTAACGGA	NO-TARGET	1042	A
ACCCTCCTCCACCTCAGCGG	MMD2	1709	A
ACCCTCGAGTGTCCGCCAGG	CCDC177	1839	A
ACCCTCTAGGAATCGGCCTG	NDUFA11	1024	A
ACCCTCTCAAAAACCGACCG	CCDC65	1200	A
ACCCTCTCTTGGATCCGAAG	ZNF860	1492	A
ACCCTCTTAAAGACACAGGA	SHISA5	786	A
ACCCTGACGATTTGCCAGCA	PLA2G1B	1932	A
ACCCTGCTCTGAGGGCGGGG	SULT2B1	980	A
ACCCTGGCACGTGACGTAGG	C20orf27	1695	A
ACCCTGGCGCGCTCGCGGCC	HBA2	1862	A
ACCCTGGCTCTCATTTCCCA	LILRA4	377	A
ACCCTGGGTCAAGGTCATCT	PGLYRP2	879	A
ACCCTGTCTGGGGTCCTGAG	TOR3A	1006	A
ACCCTGTGCGAATTGAGGCG	MAPRE2	2205	A
ACCCTGTTAGTTGCAACACG	ELP3	1358	A
ACCCTTAGCTGAATGCAGGG	WARS	1838	A
ACCCTTCGCCCGGGGCTGGG	NPNT	2264	A
ACCCTTGAAGGCAGGCCCGT	CKMT2	1659	A
ACCCTTGACTGGGCAAACGC	DRP2	1696	A
ACCCTTGCCCTACCAGAGAG	MMP19	1308	A
ACCCTTGCGAGGGCCGAGGG	ZFP90	2230	A
ACCCTTGGAGACTAGGCTGA	WDR17	2349	A
ACCCTTGGGGAAGGCCGCCG	AKR1B1	1110	A
ACCCTTTCTCGACCACTAGG	RTN4RL2	1306	A
ACCGAAGCCCAAGAGCTGGG	ZNF398	1653	A
ACCGAAGCTCAGGATCGGCC	NICN1	957	A
ACCGAAGGTGACTTTCACAC	NXPH4	1587	A
ACCGAATGTAAATGTCTCGG	BCAR3	1317	A
ACCGAATTAAGGAATGGCTG	XPNPEP2	2230	A
ACCGACAGAGCTCAGCTGAG	ADAMTS4	2361	A
ACCGACAGAGGGCGGGGCTG	ZNF765	2091	A
ACCGACAGCGGCCAATGGAA	HOXA3	2195	A
ACCGACCCCTTAGGACCCGG	UTF1	1361	A
ACCGACGCAGGCGCAGCCTG	PCSK1N	605	A
ACCGACTCCAAGCTGTCTGC	USB1	1107	A
ACCGAGACCTGCGCTCCCTG	TMEM220	2816	A
ACCGAGACTCTGCCCCAGGA	ROBO4	2433	A
ACCGAGCAGGGCCCGCCCCA	EPHA4	683	A
ACCGAGCTCTGGGACTCCGG	TMTC3	1797	A
ACCGAGGACCTGTAGCCACT	ZNF597	2556	A
ACCGAGGGAGAGCATCCAGG	KCND2	2025	A
ACCGAGGGCGGAGCCGACAG	UNC5B	1340	A
ACCGAGGTTCCGCGCGCCCA	ATPAF1	1010	A
ACCGAGGTTTACCCGCAGCG	CENPT	1834	A
ACCGAGTCCACCCACTGCAG	GRIP2	964	A
ACCGAGTGCCCCACTCCAGG	PPP6R2	2098	A
ACCGATGCTGGGCAGCTGAG	BUB3	3238	A
ACCGATTTAAAGGGCAAAGT	RASGRF2	1569	A
ACCGCAAAACAAACAGCACA	ARSH	639	A
ACCGCAAATAGGTCATAAAA	HOXD3	524	A
ACCGCAACCAGAGAGGTGCG	C19orf38	766	A
ACCGCAAGAGGAGTCACCTG	MFF	2290	A
ACCGCAAGCCCTGATCTCTG	C4orf26	1797	A
ACCGCACACGCGGCCTGGGA	ZNF639	2107	A
ACCGCACAGTGGATCCCTGG	FAHD1	1025	A
ACCGCAGACGTGGCCCTGCG	RWDD2A	1928	A
ACCGCAGCTCTTTGAAAGCA	DIEXF	760	A
ACCGCAGTACCTTGGCGAGG	ZNRF2	2456	A
ACCGCCAATGGCCAAGATGG	KRBOX4	1940	A
ACCGCCACCCATGCGCTGAG	CDK4	2175	A
ACCGCCACTGGACAGTACCG	XRN1	1943	A
ACCGCCAGCCCTGTAAAGAG	POC1B	1058	A
ACCGCCCACCCCTTGAAAGT	2024-09-06	521	A
ACCGCCCAGGAAAAAGGTCA	INSL3	945	A
ACCGCCCCAATGGAAGTGAA	SNAPC2	940	A
ACCGCCCCCAACCGCCTCCC	STK26	781	A
ACCGCCCCCTGCCTTCGCCG	VPS4A	2803	A
ACCGCCCCGGAACTGGCTAT	TADA3	1676	A
ACCGCCCGCAGCGTGGACCC	2024-09-03	2246	A
ACCGCCCTCGGGGAGAGGGG	C18orf8	1068	A
ACCGCCCTTGTTGGGCTCAG	RAB11A	1887	A
ACCGCCGCCTGAGTCACCGC	HGSNAT	1150	A
ACCGCCGCGTCCATTGTCTG	VANGL2	1712	A
ACCGCCGCGTTCCTTCTACG	SRP54	1697	A
ACCGCCGGGCTCGCAACGCT	EFEMP1	922	A
ACCGCCTAGGAGAAGGACGA	RPS15A	2305	A
ACCGCCTCCGGGTGATTCCG	SLC25A35	1739	A
ACCGCGACGGCAAGTGACCC	F3	844	A
ACCGCGACGGCCGCCTACTG	PELP1	1160	A
ACCGCGAGTCCTCACCAGCG	RGS10	1686	A
ACCGCGCCAGCCCCGACCGA	KIAA0391	1105	A
ACCGCGCCGAGAAGGCGGGG	MSMO1	1083	A
ACCGCGCGACAAGAGGGCCC	RSAD1	584	A
ACCGCGCGACTAGCGTCCTG	ABHD17A	1045	A
ACCGCGCGATTCCAGCACGA	SSH2	1712	A
ACCGCGCGCCAGCTCCTCGG	ALS2CL	1908	A
ACCGCGGGTGGCCAATCGGG	TUBB3	2067	A
ACCGCGTCAGCGCGCACCGG	RHCE	988	A
ACCGCGTCCGAAGACCGCCG	EXTL3	1735	A
ACCGCGTCCTGTGCAATCGA	XYLB	1474	A
ACCGCGTCGGCTCCCCCTGG	PLCB3	1506	A
ACCGCTCCCCGCCTCCAACC	TAF12	2564	A
ACCGCTCCGTGCAGGGCCGT	UCHL3	1826	A
ACCGCTGATTGGCAGTAAAG	C14orf1	1096	A
ACCGCTGCTACGCAACCCGG	RNF41	1053	A
ACCGCTTGTGGTTGGTGGTG	TMEM150B	1531	A
ACCGGAAAATCCCTCTCTAG	ANXA4	911	A
ACCGGAAAGGTCTGCAAAAG	MTAP	645	A
ACCGGAACGAGCGAGGCCAG	GTPBP8	1949	A
ACCGGAACTAACCTTCGCCC	TNFRSF10B	1620	A
ACCGGAAGCTCAAAACAGAG	TAF1	814	A
ACCGGAAGGAGGCCACTACG	KIF6	1495	A
ACCGGACTACTCTACCCGAG	RANGAP1	1598	A
ACCGGAGAAAACCTTCGGCG	GARS	1285	A
ACCGGAGCCGGACCGCCCTG	PTDSS2	2271	A
ACCGGAGCGCGGGATGACTG	ZNF511-PRAP1	2729	A
ACCGGAGCTGAGGCCGCGGA	SH3BP4	1540	A
ACCGGAGCTGGAGCTCGAGG	EFNB3	1833	A
ACCGGCAGCCGAGAGCCTGG	CHRAC1	2556	A
ACCGGCCAATGGGAAGCCCG	TMCC2	1009	A
ACCGGCCACCAACGCCCGGA	RC3H1	2320	A
ACCGGCCAGGAGGCTTCAAG	DRAP1	1982	A
ACCGGCCCGGAAAGTCAGTG	DAB2IP	1385	A
ACCGGCCCTACTGTCTCAGA	INPP4A	1498	A
ACCGGCCCTCAGGCGCAGGG	SH3TC1	1729	A
ACCGGCCGGAGCGGGACTCG	STRIP2	960	A
ACCGGCCTAGATGACAGAGG	TMEM160	1057	A
ACCGGCCTCGGCCGCCAGCG	FDFT1	668	A
ACCGGCGAAAATGGCAAGCG	BNIP1	840	A
ACCGGCGACACAACCAATGA	CIART	790	A
ACCGGCGAGGCGGTGCGACA	RAB11FIP5	2207	A
ACCGGCGCATAGCTAAAAGC	LOXL1	333	A
ACCGGCGGTGGTCTCGCCTG	LITAF	1111	A
ACCGGCGTAGTGCGCCTGCG	WDR35	1821	A
ACCGGCTAATTTCCACGCGG	WDHD1	578	A
ACCGGCTAGATCCCCCGCCC	DHH	852	A
ACCGGCTCCATCCAGCCCTG	RRN3	2416	A
ACCGGCTGCATTCCTTCGCG	ITGB4	2247	A
ACCGGCTTTCGAGAACCACG	TRIM46	814	A
ACCGGGAAAAATGAGACTGC	ZNF347	1036	A
ACCGGGAAGTGATTGTGACG	ZNF513	2262	A
ACCGGGCCCGTCCACCGCCG	ARFGAP3	1612	A
ACCGGGGAAAAGTGTGTGGT	PXMP2	1205	A
ACCGGGGAAGATGGTCCACG	NPR1	1498	A
ACCGGGGCGCAAGGGTTGTG	RNF19B	2563	A
ACCGGGGCGGGCTCACCTGG	CEP170B	2346	A
ACCGGGGTGGGCCGCCACCG	TLN2	1778	A
ACCGGGTAGAGGAAGTGCCA	ENG	2350	A
ACCGGGTGAGCAGGGGACGC	NRIP3	2424	A
ACCGGGTTTAGGAAAAGGGG	NUMB	1274	A
ACCGGTCCAAACAGGCCCGG	HTR2C	1005	A
ACCGGTGAGTGAGACTCCTG	AHCY	2113	A
ACCGGTTCCTCAGCAGTTGG	MCTS1	985	A
ACCGGTTCGAGAACCCTCGG	OTUD5	1100	A
ACCGGTTGGACAAACTAACG	TYSND1	1251	A
ACCGGTTGGTGAGGTCCTGG	POLR2D	2045	A
ACCGTAACGGCGCCTCCAAA	LAMTOR5	743	A
ACCGTAACTGGGGCAGACGC	FLT3LG	1979	A
ACCGTAGGCCGTTGTAACGG	VHL	1040	A
ACCGTAGTAGCCAACAAGCT	MYO1E	557	A
ACCGTATTTCATGGACTCCT	APRT	1881	A
ACCGTCAAGACCCTCTGCGT	ZNF394	2302	A
ACCGTCACGTGACGGGAAGA	OSBPL8	2035	A
ACCGTCCACGTAGCCGCCAG	PPM1F	2006	A
ACCGTCCCACAAACCAATCA	ORC6	1091	A
ACCGTCCCCCACCCTCCAGG	TMEM35B	1193	A
ACCGTCCCCGCCTCGACTCG	DOCK3	2232	A
ACCGTCCGCGCCCAGCCCGC	NMT2	1651	A
ACCGTCCTGGCTGACACTGA	SWAP70	2279	A
ACCGTCGATTGCACAGGACG	XYLB	1909	A
ACCGTGGGATAGTCCTCCGG	METRN	2009	A
ACCGTGGGGAAGCCCACCCA	SLAIN1	1566	A
ACCGTGTCTCTGCAACTACG	RNF6	1729	A
ACCGTTAAAATACAACAACC	C20orf78	885	A
ACCGTTCCTAGGAGGCAGCG	SIPA1L3	1737	A
ACCGTTGCTAAGCTCCCCGG	NAT14	1036	A
ACCGTTGGTGGGGAATGCTG	SNRPD2	2785	A
ACCGTTGTTCCACGCACACA	FBXO7	2315	A
ACCGTTTCCGCTACGCGACG	HIBCH	2221	A
ACCTAACATTTATCCAACAA	KLRK1	317	A
ACCTAACTACCGTTCCCAGA	RPL23A	1151	A
ACCTAACTGCCTAGAAAAGA	TRPM6	568	A
ACCTAATCTTTCAGGTGGTG	PRR4	920	A
ACCTACAGCCAGTCATCCAA	PTPRQ	1844	A
ACCTACCCAGCGGCGCCGGT	RAB5C	1463	A
ACCTACCCCAGCGGGCATGG	C16orf95	1581	A
ACCTACGGCCCTGCACGGAG	UCHL3	1319	A
ACCTAGAGACAGGAATCGGA	USMG5	720	A
ACCTAGCCTAAGAGGCCGGA	NUP54	1803	A
ACCTAGGCTCAACCTGCACA	POLH	2164	A
ACCTAGTGGATTCCGGACAC	SGCZ	1879	A
ACCTATAAGAAAATGAGAAT	MRPL37	252	A
ACCTATAATCGACCACATTT	NO-TARGET	1107	A
ACCTATCACAGGACCCACGT	LCE1E	2590	A
ACCTATGTAGATTCCCAGGG	KCNJ16	903	A
ACCTATTCTGATAGAGACAT	OR8K3	911	A
ACCTATTGTCCCTTCAAGCT	NO-TARGET	1481	A
ACCTCAACCTGTCATCTCCA	DDO	1862	A
ACCTCAACTATGCCAGGCGT	KIAA0040	1188	A
ACCTCAAGGCAAAGCCCGTG	NUDCD3	715	A
ACCTCACCATCCAACCCCGA	TCEAL3	974	A
ACCTCACCGTGGCCCCGGCG	LCOR	2427	A
ACCTCAGAGCCGCGAGGAGG	PHGDH	1808	A
ACCTCAGTCGCTGGCCCAGG	HMCN1	727	A
ACCTCCAACGCGCAAGTCAG	CSAG1	1771	A
ACCTCCAAGGCTAAAGAAGG	CD300C	960	A
ACCTCCACACGACCCCGCGC	NKX1-1	2207	A
ACCTCCACCCAACAAGGCCA	TANK	530	A
ACCTCCAGGAAAAGTAGCAG	SMYD1	1126	A
ACCTCCCACTTCCTCCAAAG	CCL22	421	A
ACCTCCCGCCCGGGAAGCCA	ACOXL	1811	A
ACCTCCGAGGCTCTGACAGG	CLK2	797	A
ACCTCCGGAAGCACACTAGG	NOL9	1449	A
ACCTCCTACGATGATTTCCA	AQP6	675	A
ACCTCCTAGTGTGCTTCCGG	NOL9	2283	A
ACCTCCTCGCCTAGTGCCCG	SLC15A4	1866	A
ACCTCCTGCCACACCCCCTC	FGFR4	827	A
ACCTCCTGCTACCTCAACGC	SDR42E1	2319	A
ACCTCCTTCTCGCTCTGCGC	ETFDH	1076	A
ACCTCGAGCATGTCACGAAG	ARHGAP36	1052	A
ACCTCGATCCGAGCGCTCAT	HLX	993	A
ACCTCGCCCGGACTCCGCGG	MAPK8IP2	2093	A
ACCTCGCCTCAATTCGCACA	MAPRE2	2391	A
ACCTCGCTCCCGGAACCCTG	GSTM5	2211	A
ACCTCGGGGGCTGCATGGTG	FAM155B	1747	A
ACCTCTAAGATCAAAGTTTG	GUCD1	1180	A
ACCTCTCACCCGCAGCAGCC	C1GALT1C1L	828	A
ACCTCTCCAACCCTGTCGCG	ADCY8	1719	A
ACCTCTCCCTTCCCCCACGC	CCAR2	1828	A
ACCTCTCGCTTGAGCCGTGA	CRNKL1	3061	A
ACCTCTCTGCCAATCCCGAA	ZNF33B	863	A
ACCTCTGATTGGTCTTCCAG	KIF24	686	A
ACCTCTGCATCAGTTACAGG	TLK1	1415	A
ACCTCTGCCAGCCCAAGAAG	ZNF530	995	A
ACCTCTGCGTCAAGGTGCTG	PEX10	2539	A
ACCTGAGATAGAACGCCCAG	C5orf63	1260	A
ACCTGAGCGAGTGTCGTTCG	AGBL5	1749	A
ACCTGAGGAAACTGTGGCGG	WDPCP	1220	A
ACCTGAGGCCAAATCCCTCA	ATG9B	412	A
ACCTGATCACTGTAGACACA	AQP4	752	A
ACCTGCAACGGCAACCACCG	CLCN7	1668	A
ACCTGCAATTGGATAAACTG	OR6S1	998	A
ACCTGCACCCGCGGCCGTTG	PIK3AP1	1506	A
ACCTGCACGCAAGCTTTGGG	C5orf24	2316	A
ACCTGCAGGAGCCAATCGGA	SPRYD3	1322	A
ACCTGCAGGTCCCGCCCACC	CLUL1	2132	A
ACCTGCCAAAAAATGCAGAG	ATP5A1	867	A
ACCTGCCAACCTCGCGCGCG	TST	1620	A
ACCTGCCCCAGGTGAGTCTG	SERINC2	2129	A
ACCTGCCCCGGACCCAAAAG	SCNN1D	1028	A
ACCTGCCCGTCAATCCGCTA	ERCC2	965	A
ACCTGCGCTCGCAGTGCGGG	ASPHD2	1804	A
ACCTGCGGGAAGATAGACAT	PFKFB4	1179	A
ACCTGCTCCCAACCCCCGTC	GFI1	858	A
ACCTGCTGCTGTCGCCGCCG	GSE1	1349	A
ACCTGCTTGTGAGAAGCCTG	MMP15	1291	A
ACCTGGAGAGCAGAAGACCT	HNF1B	761	A
ACCTGGCACCCTCACACTGT	ESPNL	917	A
ACCTGGCACCGGACGCGTTG	HPF1	2414	A
ACCTGGCAGCTCTGACTCAG	SLCO5A1	1662	A
ACCTGGCGGGATACTGCACT	HSPBP1	1400	A
ACCTGGGATTTCGGCCAGAG	LOC102724265	467	A
ACCTGGGCCAATCGACGGCG	MLLT1	2345	A
ACCTGGGGGCTGCACCTAAG	ZCCHC4	1485	A
ACCTGGGGTCTCCCGCAACC	PRELID1	2206	A
ACCTGGGTCGCGACCGTTAC	MDC1	929	A
ACCTGGTCCCACTAGCCCTG	ZNF16	2045	A
ACCTGTACACAAATGCCCAC	HMGB4	652	A
ACCTGTACTGGTGACCGACA	PSMB3	2153	A
ACCTGTCTACCCCCAGCTCC	CUX2	1249	A
ACCTGTCTATCCGTTCGGGG	NBEA	1830	A
ACCTGTGCGCCCCCAGCGCC	STX17	1481	A
ACCTGTGTCTTGTCCCAGTG	CST8	1812	A
ACCTGTTGACCATGTATCAT	OR1E2	1746	A
ACCTGTTGCAGCCAATAGCA	CLDN8	1665	A
ACCTGTTGCCCGACTCCCAG	CMTM8	1249	A
ACCTTAGCAACGGAGGACGC	ACTR6	1844	A
ACCTTCACCCACGTGCGCTG	UBA52	2725	A
ACCTTCACCTACGCGCCGGG	B3GNT5	2233	A
ACCTTCAGGAGGAAGCGCGG	PKM	1333	A
ACCTTCATACCGAGTAGGGG	CYP11A1	1667	A
ACCTTCCCGGAGGAGGGGCA	ARHGEF5	2110	A
ACCTTCGGAAGGCACTGCGT	PCED1B	2488	A
ACCTTCTACGAAGACTAGAG	PNPT1	791	A
ACCTTGAAGCGGGGTCGCGG	NPC1	1833	A
ACCTTGCAAGATCCAGCTGG	RNASE12	1851	A
ACCTTGCCCAGGCCTGTGGG	ICAM3	1670	A
ACCTTGCCTATTGAAAGAAA	CCDC158	774	A
ACCTTGGCTGGAACCTGAGA	BIVM	2379	A
ACCTTGGGTGAAGATCTTGG	BLOC1S1	1325	A
ACCTTGTCACTCCTAATCCA	GJC3	1890	A
ACCTTGTTACTCAGCAGCAG	GZMH	1601	A
ACCTTTAAGATGAGTCCGTG	KRT85	1951	A
ACCTTTCACAACCCAACCAA	ADGRG3	1010	A
ACCTTTCATTACCCTCAGCT	FSCN2	1611	A
ACCTTTCTCTGAATGAGCCA	OR10P1	1272	A
ACGAAACAATAGAACACACG	MRPS36	1367	A
ACGAAACATAGGGCCCCTCA	SMIM9	1468	A
ACGAAACGTTGAAAGCTGCG	RPL36A-HNRNPH2	1850	A
ACGAACGAAATAAAATGCTG	LYRM4	938	A
ACGAACGCAGCCGCAGCGGG	NELL1	1798	A
ACGAACTAACGCGTTACACT	COMMD2	1529	A
ACGAACTTTGTTATCTTTCA	KCNMB3	756	A
ACGAAGAGCCGGGCTGGCGG	ZFPM1	2607	A
ACGAAGCACAGGGTACACCC	PGC	1424	A
ACGAAGGGAGCGCAGACAAG	RCBTB2	2706	A
ACGAATATACTACATTTCCC	RAB29	1204	A
ACGAATCCCAGAGAGCCGTG	PPRC1	1555	A
ACGAATGAACTCCCTCAAGA	PELO	1180	A
ACGAATGAATGGGCGCCCGG	GALNT16	1797	A
ACGAATGTGATCTTATCTTG	OR4S2	1276	A
ACGAATTAAAAATGCTGAGG	SLC5A12	1048	A
ACGAATTGCATCTCAAGAAA	IFT27	1153	A
ACGACAAAACAGGCACCACG	SETD6	2208	A
ACGACACTATCGGACCCTCT	P3H4	1677	A
ACGACAGAAAACTGAGTTCC	KRTAP12-1	1677	A
ACGACAGACAATGCAGCCAA	SNX32	2335	A
ACGACAGACTTGTCACCCAA	TGM3	1833	A
ACGACAGCGAGCGGGAGAAG	ARPP19	2858	A
ACGACAGGTAAGTCACGGAG	DYNC1I2	1915	A
ACGACAGTAAGAGGAAGCGG	C1orf43	1795	A
ACGACAGTTCCGAAGGCGAA	NPAT	2463	A
ACGACCACGATGAGAACAGA	NEURL4	2309	A
ACGACCACGCCATTGATTGG	NBR1	2231	A
ACGACCCGACTCACCCGTGG	FBXL6	1617	A
ACGACCCTTCTGCGCAGGCG	PI4K2B	2663	A
ACGACCGGCTTCTGCCAAGG	CDHR5	1910	A
ACGACGCGCGGACAGCCAAG	LRBA	2173	A
ACGACGCGGCCAGAGTGGCG	FAM159A	2916	A
ACGACGGCTAGGTTACCCGC	MKRN2	2835	A
ACGACGGGAGCGTAGTTCCA	ADAT3	2487	A
ACGACGGGTAGAAAAGCAGG	POLK	1935	A
ACGACGGTGGCCGCGCTGGG	SRR	2584	A
ACGACTCCGCCACCGAGAGG	SEPHS2	2188	A
ACGACTGCGCAGACGCAGGG	OSER1	2299	A
ACGACTGGCTTGGGACCCCG	2024-03-10	2302	A
ACGACTTTCATAGTGATACA	PRAMEF1	1125	A
ACGAGAAGGGAGGAGCTCGT	GATAD2A	1491	A
ACGAGAATCGAATGGGACCT	MOSPD2	1985	A
ACGAGACTACTGGAGGGTGA	PLSCR1	2283	A
ACGAGAGGTGACCAATGGGA	CRELD2	1677	A
ACGAGAGTACCCAAACCAGG	HLA-DRB5	1175	A
ACGAGATCCGGCCCAGAGGG	CUL3	820	A
ACGAGCAGGGGCGAGCGCTG	PLCD3	1963	A
ACGAGCCCAGAGACTTGGGA	ZNF385D	2121	A
ACGAGCCGCCAGCCGCCGGG	GTF2H5	2060	A
ACGAGGATTGGGGCAGCGCG	VIPR2	2519	A
ACGAGGCCGGGGAAGCCCCG	ZNF664	1074	A
ACGAGGCTCCACCTCCCGCG	TRA2A	1724	A
ACGAGGCTCCCGGAAAGAGG	HES7	1120	A
ACGAGGGATTTGTACGACAC	ATF6	1884	A
ACGAGGGCTGGCTAGTGCCG	IHH	2014	A
ACGAGGGTGTCGATGGTGAG	HAPLN4	2060	A
ACGAGGTCAAAACGTAGCAG	MIEN1	1875	A
ACGAGGTTAGTTGCTAAGCA	GMPR2	2055	A
ACGAGGTTCTTCCTTCGCTT	MUM1L1	1493	A
ACGAGTCGCCCTCTGCTAGG	ATP13A4	1872	A
ACGAGTCTCATGTGGCCACA	PERM1	2224	A
ACGAGTGAATAAAGTGCACA	C8orf82	1708	A
ACGAGTGGGTAGAAGTCAAG	WDR13	1411	A
ACGATAAAAAGGCCTCCTCG	WWP2	1171	A
ACGATAGTCCAGACACTCTG	ZNF223	1650	A
ACGATCACGCGCTAGCGGGC	LAMTOR1	2006	A
ACGATCCGGGGAAGCTGGCC	TEF	2507	A
ACGATCGGTAATGGTCTGTT	NO-TARGET	2175	A
ACGATCTGTGAGCGACGCGC	PRMT2	2526	A
ACGATGCGGGGCGGGGAGCG	MKLN1	3064	A
ACGATGTCGTGGTAACTCAG	VPS37C	1304	A
ACGATTAGTCAATACCCAGG	TMEM205	904	A
ACGATTCCCAGAGCCCCCCG	LAMTOR2	1743	A
ACGATTTACATACTATAGCA	TNIP3	1497	A
ACGCAAAACCTCTTCAAAGG	ZNF451	830	A
ACGCAAGCCAGACGTGGAGG	RPL29	2272	A
ACGCAAGCGTCGCGCGCCCA	SLC35E3	1092	A
ACGCAAGGCCTCGACCTGAG	FANCA	2137	A
ACGCACACATCTTCGCCCTG	ZNF526	1995	A
ACGCACAGAACATCGTCGGG	C15orf57	1559	A
ACGCACAGCACTGGGAGCCA	BDP1	2525	A
ACGCACAGCCCCTTTGATGA	ELF5	2043	A
ACGCACCACCCTAGCCGGCG	SMAP1	1279	A
ACGCACCAGGAATAGCTCCC	KRT2	858	A
ACGCACCATTCACAACTCCG	CBFB	1575	A
ACGCACGCCGACAGACGTGG	EIF3A	1860	A
ACGCACGGACGTCCTCCCGA	TRIM33	2245	A
ACGCACGGAGAGGTGCAGCT	ZNF740	2847	A
ACGCACGTATTCGGGCGCGA	PPP1R21	2407	A
ACGCACTACATATCCCAGGG	FASTKD1	1204	A
ACGCACTCCCGCCTTTGGCA	GAS8	1226	A
ACGCAGACAAAAGGGGCGGG	ZNF624	1801	A
ACGCAGACCAATCACCCGTG	ATXN8	1959	A
ACGCAGAGGTGAAGATACGC	TMEM161B	1422	A
ACGCAGCAACCCTCACCCGG	REL	1644	A
ACGCAGCAGTGTTGCCCAAG	C18orf32	1626	A
ACGCAGCCACAGCATTGTCT	RASSF2	1192	A
ACGCAGCCACGTCCAATCAG	DCLRE1C	1916	A
ACGCAGCCAGGCGGCAAGTG	CSK	2289	A
ACGCAGCGACGGCTGGAGGA	UBE2L6	3440	A
ACGCAGCGCAGCTGTTACCC	NKAIN4	1285	A
ACGCAGCTTGAACTCTTGAG	RAVER1	1266	A
ACGCAGCTTTATTAAGACAG	IGFLR1	1028	A
ACGCAGGCGAACAGAGCCGG	MMD	1789	A
ACGCAGGCTTGACTCACGCG	SLC6A17	1587	A
ACGCAGGGCTGTTGCCGGCG	VMA21	2388	A
ACGCAGGGTTGGTCCCAGGA	CTDP1	1983	A
ACGCAGTGAGACAGAGCGCT	GABARAPL1	1622	A
ACGCAGTTAGTCGGCTGCAA	METTL25	2293	A
ACGCATGCGCACATCAGGCG	ZCCHC7	2347	A
ACGCATGCGCCCAAAGCGCG	DCAF16	1374	A
ACGCATGCGTAGTTGATGTA	TMEM143	2501	A
ACGCATGCTTCCCAAAGCGT	NO-TARGET	1853	A
ACGCATTCCCTGAGCGCCGC	CCDC150	1842	A
ACGCCAAGCTCCACCCCTTG	LUZP4	1733	A
ACGCCACACAAAAAAGGGGA	SLC7A9	1194	A
ACGCCACCCTATGTCGCCAA	LRRC38	2038	A
ACGCCAGAGGAAGGGGCGGG	TXNDC9	2235	A
ACGCCAGGGTCTCTGCCCCG	SCIMP	2176	A
ACGCCATTCCTCAATCACCT	ZNF132	1504	A
ACGCCCAAACCGGCCAGCCA	CNOT7	1480	A
ACGCCCACACCTCAGAGGGA	RXFP4	2139	A
ACGCCCACAGTCCGCCCCTG	SNX8	2529	A
ACGCCCACCCTCGTGCCGGG	MAP6D1	1806	A
ACGCCCAGAGTATCAAACTT	NPY2R	803	A
ACGCCCCAGCCCCAATTGGG	PHKG2	1195	A
ACGCCCCCTACTGCCAGCAC	MYO9A	2570	A
ACGCCCCCTCCCACGCAGCA	N4BP2L1	1371	A
ACGCCCCCTCGGCCGCACGG	DGKZ	1540	A
ACGCCCCCTTTGGTCCAGCG	ZNF575	1089	A
ACGCCCCGAACCCGGAAGCG	WDR1	1551	A
ACGCCCCGGCAGGTCACGCA	MFSD1	2194	A
ACGCCCCTCGCAGCCCCAGG	ARHGEF3	1266	A
ACGCCCGAGTAGCTTGGCTG	ZNF497	2410	A
ACGCCCGCCCCGCCCTCCCG	PYGB	514	A
ACGCCCGCTCGAGAGCCGGG	SOBP	1797	A
ACGCCCGCTGTGACCCAGAG	WDSUB1	1969	A
ACGCCCGGAGGACTGAGCGT	IL17RA	3064	A
ACGCCCGTCCCGCTCCGCAG	KMT2E	1863	A
ACGCCCGTGGGAAAAGCAGT	PYURF	2473	A
ACGCCCTAGCCAGTCCCGCG	ERMARD	1865	A
ACGCCCTCTAGCCCCGCCGG	FAM53B	1489	A
ACGCCCTTGCACCAGCCCGG	ADAMTS18	1941	A
ACGCCGCGCGCGGCTAATCG	FZR1	1055	A
ACGCCGCGCGGAGGACGAAG	RELA	1320	A
ACGCCGCGCGGGAACCCTTG	CEP19	1641	A
ACGCCGCGGCCCGCCCTCCG	ISOC1	1676	A
ACGCCGCGTTGGGAGCAGGG	C2CD2	2062	A
ACGCCGCTCCCTTCGCCGAG	NDUFV2	2777	A
ACGCCGCTCTGACGCCACTG	EMC3	2337	A
ACGCCGGAACCGGTAGTCCG	LETM1	1441	A
ACGCCGGAGTAGAAGCGCGG	MDK	1833	A
ACGCCGGCGCCTCTCCGCGG	DVL3	1684	A
ACGCCGGCTAACAATGAGCT	ZNF304	1647	A
ACGCCGGGCTGCGAAAGGCG	BBS12	2330	A
ACGCCGGGTGACTGACGTTG	YPEL5	2075	A
ACGCCGTGAGAGCCAATCCG	KLC4	2255	A
ACGCCGTGCCCCCTTGCAGG	CYP2R1	2299	A
ACGCCTACTCTTGTTGGATC	KCNJ1	2530	A
ACGCCTCCCGGTGGCTCTGG	KCNK12	1927	A
ACGCCTCCCTCCTGCCCCGG	PHOSPHO1	2328	A
ACGCCTCCTACTTACCTGAG	PON3	1372	A
ACGCCTCTACCCTGGACGGT	IQCC	1713	A
ACGCCTGACTGCAAAAGCGA	ZBTB3	1925	A
ACGCCTGCCGGAAAGCAGCC	COX4I1	1508	A
ACGCCTGCTAGGATCAGCGG	CES2	1921	A
ACGCCTGCTTAATATGCATG	HMGB3	1179	A
ACGCCTGCTTGTTCTGCTTG	CD6	2437	A
ACGCCTGGCAGGCGGCGTGT	RBFA	515	A
ACGCCTGGGACGGCCCAGCG	NUP205	141	A
ACGCCTGTTTCTGACTCTTG	POMZP3	1674	A
ACGCCTTCCAGCCAATGGTG	ANOS1	1557	A
ACGCCTTCCAGCTGACGTCA	CSDC2	2344	A
ACGCCTTCTATTTAAAGTCG	CMYA5	872	A
ACGCCTTGGTACGTGCCTGG	DPP9	2642	A
ACGCGAAACCTGAACGGCTG	EVA1A	2017	A
ACGCGAACCAAAGAACTAGG	ANO8	878	A
ACGCGAAGAGAAGGCTGGGG	MRPL44	2477	A
ACGCGAAGTAGGCCCCACCC	TCTA	1533	A
ACGCGAATAATAGCATGACC	TMEM55B	1222	A
ACGCGAATAGAATAACCCTC	CFAP47	875	A
ACGCGACCAGGGGGCGCCCG	NUS1	1102	A
ACGCGAGAACAGTCAAGGGG	PSMD9	1160	A
ACGCGAGAGACTGGGCGGAC	KCTD11	3155	A
ACGCGAGCGCCAACTTTCCG	GJC1	1541	A
ACGCGAGGAAGGAGGGCGCA	CXCR4	1433	A
ACGCGAGTCCTGCGCAGCCG	ITGA4	1569	A
ACGCGATTACGAAACCCGTC	CDC42SE1	1649	A
ACGCGCACAAGAGGGCATGG	RAB10	1473	A
ACGCGCACACACACGTGTGT	BIRC8	1186	A
ACGCGCAGACACCCAGACAC	EFHD1	1308	A
ACGCGCAGCGCGGGCCAATG	KLF15	1260	A
ACGCGCAGTAAGCACACGAC	SNAPC1	1818	A
ACGCGCAGTGAGCCCAGCTG	YWHAG	961	A
ACGCGCCAAGACGAGCTTCT	DPP3	1351	A
ACGCGCCAATTGCGCCTGCG	EIF3K	1438	A
ACGCGCCACCTATCTTTGTG	ZEB2	1447	A
ACGCGCCAGAACTGGCGACA	SOHLH2	1125	A
ACGCGCCAGAGCTGAGCCGC	HNRNPF	1549	A
ACGCGCCCAATCAGATCTCG	GPR137C	782	A
ACGCGCCCAGGAGTGGCGCG	DUSP3	698	A
ACGCGCCGCCCAGGGTCCCG	MAN1A1	1192	A
ACGCGCCGGGCTGGAGTGGG	ARMC10	1605	A
ACGCGCGACAGCGTTTGTGA	BTF3	1565	A
ACGCGCGCCGAGTCCAGCCG	RNF157	1342	A
ACGCGCGCTCTCCTTCTCGG	POU4F1	1312	A
ACGCGCGGACTCCGCTGCCT	BRD1	1994	A
ACGCGCGGAGTAGCTTTCCG	RBBP4	1648	A
ACGCGCGGCACTGTTTCCTG	NHLRC1	1973	A
ACGCGCGGCGTACGGTCCCG	NOTCH1	2146	A
ACGCGCGGGAAGCGGCTCAG	AP1S2	1387	A
ACGCGCGGGACCGAGGACCT	OAS3	1699	A
ACGCGCGGTAGCGCGAGGCG	FKBP6	665	A
ACGCGCTCGCAGGCTAGCCA	BUD13	1553	A
ACGCGCTTCAGCCGGCTCTA	GTF2H4	1956	A
ACGCGCTTCCGCTTTCCCGG	RPS15	2197	A
ACGCGGAAATCCCCGCCCCC	GYS1	1343	A
ACGCGGACTGGAGATACCGG	ZNF764	1895	A
ACGCGGAGGAAGTCCCTGAG	MTIF3	1528	A
ACGCGGCAGTCTGAGTGCGC	CENPF	2340	A
ACGCGGCCAGAGTGGCGGGG	FAM159A	2040	A
ACGCGGCGCCGGCGGACGCG	GALNT11	1920	A
ACGCGGCGCGGCTGCCGCAG	HTR7	2048	A
ACGCGGCTCGGGGCGGCTGG	COMMD3-BMI1	1678	A
ACGCGGCTTACTCGCGCGCA	TCTE1	1522	A
ACGCGGGACCCGGAGCCCCG	GYG1	1643	A
ACGCGGGCCTCGCGGCAGGG	DCP1A	1871	A
ACGCGGGCGCACACACCCGG	EYA2	1472	A
ACGCGGGCGGGGGAAGTGAA	ARL5A	2237	A
ACGCGGGGCCCCGATCGCTG	YWHAZ	1558	A
ACGCGGGTCTAAAGAAAAGG	ALG8	1016	A
ACGCGTACGTCACACCGTAG	RACGAP1	1464	A
ACGCGTCCCGGCAGTCCGCG	FMNL2	1201	A
ACGCGTCGAAGGGCTAGGTG	USP11	1132	A
ACGCGTCGCTGACTCAAAGA	ZNF239	679	A
ACGCGTGCAGAGGACCGCAG	NUP85	1572	A
ACGCGTGGGATTTGGCTCCG	TDG	1926	A
ACGCTAAGGAGAGCCGGGAG	NRCAM	2325	A
ACGCTACCCTTAGGGTGCAG	NAALADL1	1650	A
ACGCTACGCCTGAAAACAGG	PYGO2	1101	A
ACGCTAGGCTCCCGCCGCGG	GPR89A	2442	A
ACGCTAGTCGTTGCTCCTGG	PSMB1	2202	A
ACGCTCCCCGGCAGTGACAG	ACAP3	1926	A
ACGCTCCCGACTCCTGCAGG	MYRF	1785	A
ACGCTCCCTCTTAAAGGCGC	GPR63	1349	A
ACGCTCCTGCTCCCCCTCGG	C1orf52	1675	A
ACGCTCGGCCAATGGCAGCG	EXT1	1949	A
ACGCTCTCTATGGTGTACCC	CLASP1	1694	A
ACGCTCTGAGGTCACCTACA	ST20	1534	A
ACGCTCTGTACACACGCGCG	CMIP	1374	A
ACGCTGAGGCCCAGTCTGTG	UBE2L3	1318	A
ACGCTGATCTTCTCATCCAT	ATP5B	1431	A
ACGCTGGACACCGAGCCTTG	CCR6	2817	A
ACGCTGGAGGACTGACTCGA	ZFP62	2923	A
ACGCTGGCCCGGGACCCGAG	IFI30	1027	A
ACGCTGGCTCCCCACCCACG	VSIR	1717	A
ACGCTGGGAACCACGCCCAC	ARHGAP28	1645	A
ACGCTGGGACGTTACAGCCA	HADH	2545	A
ACGCTGGGCTCTTCCTTCCG	HTR3E	2060	A
ACGCTGGGTTCGAACAGCGG	CHCHD1	1836	A
ACGCTGTCGTAAGGAGCGCA	DLD	1214	A
ACGCTTACCATCAAATCAAG	ICOS	1050	A
ACGCTTATCCATACGCGCGC	PARP11	1331	A
ACGCTTCACGTGGTGGCCTG	PLBD1	2668	A
ACGCTTCCCAGAATTCCCGA	ZNF112	1750	A
ACGCTTCCTTGAAAATCCTG	CCL24	903	A
ACGCTTGCAAGCTGCCGGGG	KCTD8	2341	A
ACGCTTGCCAGATTTGGGAA	ANTXR2	1819	A
ACGCTTTAAAGGGACAGCAC	WDR5	1883	A
ACGGAAAGCGCCACGGACGT	CAPN10	3406	A
ACGGAAAGGAGGCCTGCGAA	ZNF300	1810	A
ACGGAACCTAAATTCAGACT	SMYD5	1529	A
ACGGAACGGGAGCGGCCGTG	NYAP1	2788	A
ACGGAACGGGCAGGGACGCG	CCDC106	1424	A
ACGGAACGTGCGTGCCTGAG	IBA57	3399	A
ACGGAAGATGTGATGAGATG	ZNF430	2594	A
ACGGAAGCCGAGCGGGCTCG	RFK	1407	A
ACGGAAGCCGTGTTGGTAGA	SLMAP	2359	A
ACGGAAGGCAACAAGGTTCG	ANKS4B	2177	A
ACGGAATCCCAGTTGGTCAG	CCDC36	1944	A
ACGGACCACTCAGCACTGCA	SPSB1	1965	A
ACGGACGCACAGAAAGTGCG	NEK4	1216	A
ACGGACGCCAATTACCTAAG	RBM4	1535	A
ACGGACGGCGGCCCCGCTCG	ANKLE2	1393	A
ACGGACTAACCTGAGCTTGG	MUS81	2757	A
ACGGACTCTAGCTCCCGAGG	SOGA3	1786	A
ACGGACTGGCTGCCCAGGGG	LRRC14	1915	A
ACGGACTTCACCCGGGTGTG	FCER2	2880	A
ACGGACTTCTAAGGCAACCG	F8A1	1905	A
ACGGACTTGGAGGCGAGAGG	FAM237A	2205	A
ACGGACTTGGAGTAGGGACA	LSR	1905	A
ACGGAGCACGGACGACTGGG	ZNF613	3078	A
ACGGAGCGGGCCTGCACCGG	C7orf26	1784	A
ACGGAGGCGACGCACTACGG	POLD3	2573	A
ACGGAGGCGGGGCTAGAGCG	SRBD1	2209	A
ACGGAGGGAGGCGAGACCCG	RUSC1	1814	A
ACGGAGGGGAGGAGTCCCGA	RNF19A	1867	A
ACGGAGGGTCTCAGATGGCG	C16orf46	1673	A
ACGGATAAAGCCTCTCTGGG	IFT46	1466	A
ACGGATGAGGAGGACCCCAG	CTCFL	1189	A
ACGGATGGAGTTGCAGGAGA	TMED4	2474	A
ACGGATGGCCTACACCCGGG	ZNF684	2221	A
ACGGATTCGCGACGATACAG	KIF15	2401	A
ACGGCAAATGGCGGTTGCAG	JTB	2674	A
ACGGCAACCGAAAAACAAGG	CENPH	939	A
ACGGCAACCGCGAGGCCTGG	FHL2	2132	A
ACGGCAAGGAGTCCTCCACA	VEPH1	1634	A
ACGGCACCAACACTAGTAAG	ZNF772	1606	A
ACGGCACGCGCTCCCCCTGG	RPL36	2250	A
ACGGCACGCTGGGATGGAGA	CHID1	3604	A
ACGGCAGCACCTGCAAGGGT	ACTR10	2236	A
ACGGCAGCTTCGCAAAGCGG	SLC48A1	1905	A
ACGGCAGTGGGGTGGACAAG	UPK1A	2814	A
ACGGCATCACTATGACAACC	NDUFA8	1535	A
ACGGCCAAGGCGTGAGCACG	CAND2	1972	A
ACGGCCACCGGCCAAAATGG	ANAPC10	1265	A
ACGGCCACGCCCCGAGAGGA	SMTN	1795	A
ACGGCCCCGCCCCCTCAGGC	C17orf67	1377	A
ACGGCCGGATGCGCTCAGGG	SGPP1	2547	A
ACGGCCGTGTCGTTATTGAG	UBXN8	2112	A
ACGGCCTGCACAGGACCACC	IL34	2147	A
ACGGCCTGGGAAGGGAGAGG	KANSL3	1888	A
ACGGCGAACTCGAATTAAAG	KCNA2	1007	A
ACGGCGAGCAGCGGGTCGGT	CALHM2	883	A
ACGGCGATACATTTGCATGT	CABLES2	2205	A
ACGGCGCAACACGACCACGG	NDUFS7	1596	A
ACGGCGCATGCGTAGGCGCG	HSP90AA1	1801	A
ACGGCGCCCAGCTCGGGCGA	SERTM1	1050	A
ACGGCGCCGAGCACGTACAA	ZNF292	1208	A
ACGGCGCGCGCGCACTGGGA	BMPR1A	2265	A
ACGGCGCGTAGAGATGACGT	DDX51	2258	A
ACGGCGCGTAGGAACGACCT	DDX41	2944	A
ACGGCGCTTGATTGACATGA	NCK1	1737	A
ACGGCGGAGAAGCTAGCGGG	CAPRIN1	1638	A
ACGGCGGAGAAGGGTCCGTG	RAD9B	2739	A
ACGGCGGAGGACTCAGCTGA	METAP2	2994	A
ACGGCGGCACAGTTCAGCGG	CTPS1	1898	A
ACGGCGGCAGGAGAGCGGCG	FOXO4	2389	A
ACGGCGGCCCCTTATGGAGA	ATE1	1844	A
ACGGCGGGAGTAAGAGTCTG	RBM6	1896	A
ACGGCGGGAGTTGGAGTCCG	PRCC	2247	A
ACGGCGGGATCCTCGCTGGT	AKAP9	2582	A
ACGGCGGGTGGAGCGGGGCC	SPRN	2159	A
ACGGCGTACCAAAACATCAA	GABRB2	984	A
ACGGCGTCATCTCGGGGGCG	BSG	2908	A
ACGGCTCCATAAGCGATATG	LRRC41	1329	A
ACGGCTCCCAGAAAGCCTTG	PIGU	724	A
ACGGCTCCGGGACTGGAGAG	ASIC1	1952	A
ACGGCTCTATCCGCTCTAGC	COX7A2	2223	A
ACGGCTCTGCCAGATCTGGG	CHST7	1543	A
ACGGCTGCAGCATCGCGGTG	ERLEC1	1964	A
ACGGCTGGCGTCACTTCCGG	CCDC173	2501	A
ACGGCTGGGTAAATCCTCAG	NBEAL1	1453	A
ACGGCTGTCAGTAGGCAACT	TRMT10C	2012	A
ACGGCTTCAGAATGTACGTA	REG4	1671	A
ACGGCTTCGATCCTTCCTCC	DET1	1289	A
ACGGCTTGCTTCCTATTGGA	CENPC	1860	A
ACGGGAAAAGGTGGAGCCAG	YARS	2000	A
ACGGGAAAGTCGGTTTCGCA	HNRNPH3	1420	A
ACGGGAACCGACTTCCGCCG	COA5	1394	A
ACGGGAAGCCCCTATCGCGG	POLR2L	1941	A
ACGGGACAGGAAGTGTCCGG	IL11RA	1993	A
ACGGGACATCCACTCACTCA	FAM89B	2035	A
ACGGGACTAAAGTCTCGAGG	ATG9A	1671	A
ACGGGACTGGTAGTTCGAGG	TMEM127	2242	A
ACGGGAGATGCAATCAGACA	ZNF670	1605	A
ACGGGAGGGGCTAAGTGCCC	SCIN	1228	A
ACGGGCAGGGAAGCGGGGAT	CDK5RAP2	1916	A
ACGGGCCCGAAGAAACATTG	CRAMP1	1184	A
ACGGGCCCGAGTTAAGTCAC	KRBA2	1277	A
ACGGGCCCTGTGTGCCGCCG	CNOT6L	1778	A
ACGGGCCGAGCACTCGAGCG	KDF1	2132	A
ACGGGCCGCTCAGCCAACCG	HRAS	1809	A
ACGGGCGAATGCTATAGAGG	PRH2	1457	A
ACGGGCGCCGGCCGCGCGGG	MED13L	1968	A
ACGGGCGGCAGCGACTACGA	SPEN	2523	A
ACGGGCGGGGCGGTACCAGA	PPM1N	1980	A
ACGGGCTCTGGTCAGGACAA	HMGB1	1854	A
ACGGGCTGCTGCGGTAGAGG	B3GLCT	2920	A
ACGGGCTGTCACTTAGGGGA	FAM9B	3048	A
ACGGGGAGGAAGCAGCACGG	LRFN5	2826	A
ACGGGGCACCCTCCCACCCA	SLC19A1	2164	A
ACGGGGCCCCGAGGAAAGGG	COPZ2	1461	A
ACGGGGCCTCCTTACCAGAA	FGG	1258	A
ACGGGGCGGGGACCTGCGGA	PPFIBP2	2348	A
ACGGGGCGGGGCCAATCTAG	ERN1	1936	A
ACGGGGGCCCTGAGACTGAG	SRRM5	2205	A
ACGGGGGCGGAGAAAAATTG	DENR	1037	A
ACGGGGTGAAACCATGTCGT	NO-TARGET	1957	A
ACGGGTAAAGGGGCGCACGA	TBCA	3982	A
ACGGGTCGTGCAGGTCTCCG	UBE2V1	2463	A
ACGGGTGATTGGTCTGCGTG	ATXN8	3462	A
ACGGGTGGGGCTAATAGTAT	NAPRT	1400	A
ACGGGTGTGCGCGCGCGAGA	ASXL3	2353	A
ACGGGTTGGGAGGCGCCAGG	TGFBI	2048	A
ACGGGTTTAGATTTCTGACG	MLANA	1684	A
ACGGTACATGCGCATGAGTC	NO-TARGET	1691	A
ACGGTAGCGATAAAGGGATT	DDX3Y	1614	A
ACGGTAGGCGTTTCCCGGGC	ABCB4	1766	A
ACGGTCAGCACACAGGGTGG	PRAM1	2298	A
ACGGTCCCCAGGGCGACTGG	TNK1	1662	A
ACGGTCCCGCCCCCTTGACG	SLC25A39	1570	A
ACGGTCGCTCGGGTCGCGAC	ARIH2	2139	A
ACGGTCGCTTCGACGCACGC	FOXJ3	2123	A
ACGGTGAAGGGTGCCAGGAG	GNA15	3157	A
ACGGTGAGGATTGCCTTCGG	MDFI	2143	A
ACGGTGATGTCACAATGCTG	UBL4B	2087	A
ACGGTGCAGGCACCGCATCA	MC1R	2283	A
ACGGTGCCCGCGAACTTCCC	CD109	1970	A
ACGGTGCTGTCGGAAGGCGA	CPSF2	3037	A
ACGGTGGCTGTAGAAGCCGA	UTP6	2343	A
ACGGTGGGACGAATTCTGCA	TNKS1BP1	2218	A
ACGGTGTCCCAGCCGGCGCG	PNMA1	2154	A
ACGGTGTTTCAGCGAGCAGG	ILDR1	1534	A
ACGGTTGACTGGCTACTCTG	TESK2	2793	A
ACGGTTGATTGGCTCGGGTG	IVD	2315	A
ACGGTTTCCCTTCCCACGCG	TDRD7	1660	A
ACGGTTTGAGAAGACGTAGG	DBF4B	1427	A
ACGTAACCAATTAGAGTGCC	GDI2	2352	A
ACGTAACGGGAGGGCCCCGG	CRKL	1830	A
ACGTAAGGAGAAACGCAGCA	RPS11	1529	A
ACGTAAGGCAAGCAGCCAAT	TICRR	2584	A
ACGTAATCCCAGCTGGCGTG	EXD2	2006	A
ACGTAATGCTCCGAGCCCTA	TUBB2B	2193	A
ACGTACAGCGAATTGAGAGC	PPP1R3F	2365	A
ACGTACCCAGGCGTTGACGA	NADK2	3216	A
ACGTACGCGTCAGGGCCACG	RACGAP1	2652	A
ACGTACTTGTATCGCGTAAG	LIAS	1783	A
ACGTAGACAGGAAAGTAATG	CD96	1305	A
ACGTAGCCAAAGCTACAGCT	EFCAB1	1932	A
ACGTAGCCCGGAGTGCCCCG	PRICKLE3	2303	A
ACGTAGGAGTAATTCCAGTG	TLR6	1444	A
ACGTAGGCGGAGCTTCCGGC	OFD1	2754	A
ACGTAGGGCAAGCAATTCCC	RUFY3	1667	A
ACGTATCCCTGCCAGCCCTC	WFDC9	1565	A
ACGTATGTACGTACGCTCGA	OPA3	2546	A
ACGTATTAAAGGGACCGGAG	ALX1	1147	A
ACGTCACAGTCGCAACCCGT	UBXN4	2182	A
ACGTCACCGCCCCGCGCCCG	TRAP1	1843	A
ACGTCACGACCGTGACACGC	BRAF	1597	A
ACGTCACGGCGCCGCCGCCG	XRN2	1126	A
ACGTCACTCCCTCTCCCAAG	IRGQ	2043	A
ACGTCACTGAACCGAAACGC	NEDD8-MDP1	1339	A
ACGTCAGACGTCACCCAAGT	CXorf38	1877	A
ACGTCAGAGACTAGAGATCC	SRP19	1507	A
ACGTCAGCGACCCTCTCCCG	NCSTN	2250	A
ACGTCAGCGCCCCCGCCGGG	GEM	1978	A
ACGTCAGGCAGCCACCGCCA	C11orf87	2513	A
ACGTCATAGGGGCGCGACGG	SLC35F5	2273	A
ACGTCATCGGGGGAGTCACG	NEU4	2786	A
ACGTCCAGAGTCTAAAGGAG	SLC30A10	719	A
ACGTCCAGGAGGGCAGAGGC	CDH4	1340	A
ACGTCCATACTGTCGGCTAC	NO-TARGET	1664	A
ACGTCCATTTCAGCGCAGTG	SMIM12	2378	A
ACGTCCCACACCGTTGCGGG	NTN5	1994	A
ACGTCCCCAATAGCCATGCT	RAB30	2159	A
ACGTCCCCAGTGGCCCACCT	TMEM184A	1810	A
ACGTCCCCCGCCAGCTGCCA	NPW	1880	A
ACGTCCCGCCCTAAGAGGCG	2024-03-02	1070	A
ACGTCCGGATTGGGAAAAAG	ATG3	1365	A
ACGTCCGGCCGAGTCTACCT	PARK7	1632	A
ACGTCCGGCGATATTAACCG	PCDHB8	1165	A
ACGTCGAGGTGCGGCACGAG	DAPK3	2544	A
ACGTCGCATCCCCCGGCCTG	FARS2	2107	A
ACGTCGCGCCAGACTCGAGA	RSPH6A	1760	A
ACGTCGCGCCGGCTATAAAG	PTP4A1	1407	A
ACGTCGGGACCCGAGGCCTG	TMEM42	2059	A
ACGTCGGGTTCTACGCGCAG	DDX51	1992	A
ACGTCTATCATGGTGACTGT	CDCA3	2060	A
ACGTCTGTCACCGAGCAGGG	PMF1-BGLAP	1825	A
ACGTCTTCGCCACTCTGCAG	TMEM256	2376	A
ACGTGAACAAGAGGACGCCC	HTR1A	1809	A
ACGTGAATGGTTAACCGGAG	HMGN5	981	A
ACGTGACAGCGCCGGGCTGC	RPS6KA4	2463	A
ACGTGACCACACCCAGCCCC	BRDT	1683	A
ACGTGACCCCTCCCCCCTAC	TMEM8A	1683	A
ACGTGACCTTAACGCTCCGC	RHNO1	1199	A
ACGTGACGAAAGGGGGTGCG	ATP11B	2154	A
ACGTGACGGCCAGTACGCGT	TDG	2575	A
ACGTGACGGCTGCCGAGTTG	LYPD1	427	A
ACGTGACGGCTGCTGCGGTG	GABRE	4333	A
ACGTGACTCAAGTCCCAGGG	NAGPA	2292	A
ACGTGACTCCTCCCCTCCAT	PARP3	1824	A
ACGTGACTCGACTAACATCT	ZMYND12	1522	A
ACGTGAGCAAGCCTGAGCCA	BATF2	3331	A
ACGTGAGCTGACCTGTCAGC	IP6K1	1767	A
ACGTGATAGTGATTCATCAC	EYA1	1512	A
ACGTGATGCAATTGCTTCCA	ASB5	1696	A
ACGTGCAAAAAAGAGGCCGT	MRPL34	1240	A
ACGTGCACACACCCACTCCG	PRKCG	2092	A
ACGTGCACATTGTCTACCGC	SH3GL1	2254	A
ACGTGCACCGGGTAGCCACG	DUSP28	2737	A
ACGTGCACTATTAGCAAAGT	CSF2RB	1458	A
ACGTGCCCTCGGGAGTCCCG	EEPD1	1222	A
ACGTGCGGTCACAACCAATG	RGMB	1756	A
ACGTGCTCCAGGGAGGCAGA	ZAP70	2555	A
ACGTGCTCCCACTTCCGCCG	ZPBP	2202	A
ACGTGCTTGCCTTTCTCCGG	METTL13	2633	A
ACGTGGAAACACTTTAAGCG	C6orf52	1479	A
ACGTGGAAAGATGACAAGTA	OR10G3	1547	A
ACGTGGAAGTAGGGAGCAGG	RWDD1	2503	A
ACGTGGATTGGCTGCTAGGG	NCKAP5L	2715	A
ACGTGGCACAAGCGTGGTCT	RBMY1B	2207	A
ACGTGGCACGAAGAGCCGCG	TPT1	1407	A
ACGTGGCCCCAGGCAATGCT	ZDHHC11B	1382	A
ACGTGGCCCTGCGTGGCTTC	PGM3	1680	A
ACGTGGCGAGGCCGCCGCCG	PCED1A	1098	A
ACGTGGCGGGAGGAGCCTAA	SLC30A5	2273	A
ACGTGGGCACACAACCACCA	MRPS15	1870	A
ACGTGGGCGGAGCCAGAAGA	MKNK2	1521	A
ACGTGGGGCTGGTTATGACT	SEMA3E	2774	A
ACGTGGGGGTAGGAACGCGG	HOXD13	1929	A
ACGTGGTAAAGGGCCCAGTG	SLURP1	1724	A
ACGTGGTCCCAGTAGCGCAG	C16orf91	1533	A
ACGTGGTGGGGCAGTGCCCG	WBP2NL	1800	A
ACGTGGTGGTGGCAGCGGCG	TBKBP1	2964	A
ACGTGTACGGAGCGGGCGTG	KLHL35	3357	A
ACGTGTCACTTCCGGGAGAT	XKR6	2107	A
ACGTGTCCCGTGCAAGCACG	DNAJC15	1681	A
ACGTGTCGGAGACTCTGGCA	LDHAL6B	2773	A
ACGTGTGCTTGGTCCGGAGT	GTF3C2	2442	A
ACGTGTGTATACGAGTGCGT	MACROD1	2848	A
ACGTTACCGGTCGGCTTCAG	TBC1D22B	1691	A
ACGTTCCTGCCCCCTAGCCG	PRPF6	1902	A
ACGTTCGAGTACGACCAGCT	NO-TARGET	1510	A
ACGTTCTCTGATGTAGCTGA	FAM157A	2022	A
ACGTTGAGCAGCCCAATCGA	UBR5	2253	A
ACGTTGCACTAAGGGAGGGA	ABCC10	1973	A
ACGTTGCCACCGCTTCCGAT	EEA1	3589	A
ACGTTGCGTCAAGCCCACCG	ITGB3BP	2116	A
ACGTTGCTAGGCAACTCCGG	ZBTB48	1482	A
ACGTTGGTTGCCGTACAACG	RPL34	2237	A
ACGTTTCACTACGGGTAAAG	TBCA	1176	A
ACGTTTCCCAGCGTGCCGCG	NUP153	2480	A
ACGTTTGGCAGTGCGACAGT	INTS12	3062	A
ACTAAAAACAATCACAACTG	JCHAIN	1102	A
ACTAAAACCAGCTGGGTAGC	FPR1	2055	A
ACTAAAACCCAGATGCCGAG	HADHA	1429	A
ACTAAAAGAGACTCCGGATG	BEX4	1620	A
ACTAAAATAAACCTGCTACA	SLC22A9	863	A
ACTAAAATGCGCAACCGCAG	NAT10	1069	A
ACTAAACAATAGAATGCCAG	RNASE8	1191	A
ACTAAACCGAGACAAAGGGG	CAMSAP2	919	A
ACTAAAGCGACGGAGCCCGG	CDK7	2612	A
ACTAAAGTTGAGCAGAGTGC	SSTR1	2210	A
ACTAAATAACAGGTTAATGA	KRT35	1291	A
ACTAACGCAGACAAAAGGGG	ZNF624	695	A
ACTAAGCACTCAGCACCGAA	NCOA6	1908	A
ACTAAGCAGGGTCTTCAAGC	ZFP92	1732	A
ACTAAGCCAATGTAGGTCCC	MEIG1	1789	A
ACTAAGGAAGGCTCATGTGT	CD27	2655	A
ACTAAGGAATCGAAACTCGG	ZCWPW2	1045	A
ACTAAGGCGCATGCTCGGCA	NOMO2	1960	A
ACTAAGGGAACCATGATGGG	PSMC5	1565	A
ACTAAGGTGAGGACCCCTAG	MAGEB1	1821	A
ACTAAGTGGGGCCCCAGCAG	PPP1R9A	745	A
ACTAATAGGGGCCCTTGGAG	C16orf72	1377	A
ACTAATGACTAAGAGAGAGG	CD68	1366	A
ACTAATGGGAAGACGGCGCG	GRK6	2468	A
ACTAATTAGCTGCTGAATAA	OR10X1	1121	A
ACTAATTCGGAACCAATCCG	LENG1	959	A
ACTAATTTAAAATCGTTGGG	IFIT3	1294	A
ACTACAAACTAGCAAGGATG	KLF7	2031	A
ACTACAAAGTTGACTCAGAA	SLC17A3	1200	A
ACTACAAGTCCCGAAAGGCA	CFAP99	1875	A
ACTACACACTGTGCTGATAA	OR1Q1	1964	A
ACTACACTTCCCGATACCAG	MDH1	1646	A
ACTACAGAAATAGAGAAATG	GPR82	947	A
ACTACAGCGGGTTCATGGGG	TMEM269	2130	A
ACTACATCTTCTCATTCACC	JAKMIP3	2209	A
ACTACATTTCCAGATCCCGA	OR7C1	1675	A
ACTACCAAGCTACTGAGACT	BDP1	2063	A
ACTACCATCTATGAACTATG	ZP4	824	A
ACTACCCAATAGGCATGTTG	ISCA2	1688	A
ACTACCCTGGCTTGGGTCCG	CCDC124	1996	A
ACTACCTGCTAGAGTTACGA	DCANP1	1348	A
ACTACCTGGTACCTACACTG	WFDC6	1450	A
ACTACCTTAGTACACTGCCA	STS	2302	A
ACTACGGGCCATTCAAGTGC	TRIM7	1834	A
ACTACGTTTCACATGCAGTA	ZNF510	1779	A
ACTACGTTTCCCAAAAGACA	THRAP3	1036	A
ACTACTAATTCTTGGCCCCG	ALG1	2119	A
ACTACTCAATGATGTGTCAA	CDH12	1427	A
ACTACTCATGTTTAAGAGCT	GPR141	1119	A
ACTACTCCCAACATGCAAAG	KBTBD7	1550	A
ACTACTCCCAGAATGCAGTA	VAMP7	1196	A
ACTACTCCCGACATGCAAAG	KBTBD6	1641	A
ACTACTGAAAAAGTAATTAA	C7orf33	343	A
ACTACTGGCTATCCGCGCCA	NO-TARGET	1636	A
ACTACTTAATGAGATGGGAG	TP63	1097	A
ACTACTTATTTGTAACACCT	ALDH1A1	1464	A
ACTACTTCCTGTGAGCCTCA	SEC14L6	2358	A
ACTAGAAAATGCCAGGTCTG	HEPACAM	1308	A
ACTAGAAATAGAGAGCTCTG	AGXT2	1029	A
ACTAGAAGGCCATGAAGCGA	PTCD1	1973	A
ACTAGAATGCAAAGCAAATG	C20orf203	1021	A
ACTAGACCCCGCCTCCACAC	C19orf73	2036	A
ACTAGACGGTATTCTCAGAC	PRMT1	1241	A
ACTAGAGAAAGGTGCGTCTG	SF3B2	2191	A
ACTAGAGCGTTCCAATGGCG	C7orf34	2942	A
ACTAGAGCTGGCGAGTTAGT	CTSH	2002	A
ACTAGAGTCATGATCAGCGA	NO-TARGET	1829	A
ACTAGCACCACCATTTGACT	ESR1	2275	A
ACTAGCCCAGCTGGAGCGGG	TRIM52	1406	A
ACTAGCCTCATGACCTGAAA	PLA1A	1117	A
ACTAGCCTGTTCGCGAGTAG	NO-TARGET	2034	A
ACTAGCGGCACCCGGCAGCG	NEDD4	2034	A
ACTAGCGTGGAAGGACCCAG	KDM8	1478	A
ACTAGCTCATTGGCTACCGC	ANKS3	1853	A
ACTAGCTGGAACGCCACGCC	SNX3	1495	A
ACTAGGACAAGAGCCAATTG	NDUFAF8	1506	A
ACTAGGAGGACAGTTGCGGA	SPATA7	2787	A
ACTAGGCAGGCGTTAGCGCG	AR	1808	A
ACTAGGCGCCGGCGCCTCCG	ANKRD13C	1279	A
ACTAGGCGGGGCGCGTCCAG	SGSM3	1725	A
ACTAGTGAGGTTTACAAGAG	ACKR3	1213	A
ACTAGTGCTAAAACTCCAGA	TTC9C	1251	A
ACTAGTTCCCGCCTTTGGAA	CASP8AP2	1380	A
ACTATACAACACTCTGGAAA	PPIAL4F	1391	A
ACTATACTCAAAGGCATATT	OR51A7	931	A
ACTATATATGGTCAAAGCTG	WDR1	1658	A
ACTATCATGGCACCCAATTG	NO-TARGET	1330	A
ACTATCCAATCAGGGATGAG	ZNF823	1336	A
ACTATCCCTTTAAGACGGGG	C19orf25	1577	A
ACTATCCTGGAGTCACGCGG	GLB1	1983	A
ACTATGCTATAGCTGTTACA	XKR3	1020	A
ACTATGGACTTTCGTCGCCG	MKRN1	2699	A
ACTATGGTTGCTAACCAAGA	ZNF705E	1649	A
ACTATGTAATGTAATTCCAG	TLR1	836	A
ACTATGTTAGGTCTTAATGG	ELP5	1463	A
ACTATTAACCAATCAACCAG	SP2	694	A
ACTATTATCTAAGCCATCAA	ZMAT4	1667	A
ACTATTCCATCAGCCAAAGG	ZFPM2	1108	A
ACTATTTAATATTGGTAAGT	NO-TARGET	1186	A
ACTATTTAGAGAAGTAGGCG	DHX37	1837	A
ACTATTTCAGAACATAGGCT	HRASLS2	1648	A
ACTCAAAGACTAAGTGCGGA	LETMD1	1390	A
ACTCAAAGCGTGATTGGGGA	EXOSC9	2130	A
ACTCAAATGGAGTACCATAA	OR2T8	745	A
ACTCAACTAGTGGAGAGCAG	CLEC4A	1941	A
ACTCAACTGCCAGCCCCACA	CAPS	1578	A
ACTCAAGCCTGCAGTCACTG	TBC1D10C	2331	A
ACTCAAGCCTTGTCAGGGAA	GTF2A2	1757	A
ACTCAAGGACTTAGGCTTGA	EIF1AD	1605	A
ACTCAAGGTGCCCAAAGGCG	SNRNP70	1368	A
ACTCAATAGAAGGAGAGAAG	DKK4	1161	A
ACTCAATAGTGGAGTCGCCG	DLX3	1614	A
ACTCAATGGAGGTCAGTGAG	CYP3A7-CYP3A51P	1500	A
ACTCAATGTATTTGTCATCC	SELENOT	1479	A
ACTCACAAACACCAAAGAGA	SRPX2	999	A
ACTCACAACTGTGTAATTAG	SPOCD1	1169	A
ACTCACACAATGTCTCAGGG	PI16	1668	A
ACTCACACAGAATAAACGAG	OCM2	948	A
ACTCACACAGAATAAATGAG	OCM	873	A
ACTCACAGACCCTGTGCTGA	MX1	2332	A
ACTCACAGCCAATGGCAGGC	HIP1	1905	A
ACTCACCAGTAGGGGGCGGA	FAM220A	2497	A
ACTCACCCCGAGCCGCGGAG	RELT	1309	A
ACTCACCGCCTAGGCCGGGA	EPHB6	1625	A
ACTCACGAGCCGTAAAGCGA	EIF3D	1235	A
ACTCACGTCCCACACCGTTG	NTN5	2126	A
ACTCACGTGAATTCCCACAT	CPA2	790	A
ACTCACGTTGCCGGCGAAGT	MRPL43	2791	A
ACTCACTATACATCTCAGGG	DGKB	1438	A
ACTCACTCACTCTCCCACCC	ZDBF2	1944	A
ACTCACTCCCTTCCCATTGG	CCNB1	1669	A
ACTCACTCTGACGCCGCCCG	NCAPH	1839	A
ACTCACTCTTCACCCCATTT	MSR1	2354	A
ACTCACTGGCCTTCTCTGGC	STON2	2268	A
ACTCACTGTGCACGTGCCTG	NMRAL1	3255	A
ACTCACTTCCTTCTGGAACA	CAPN8	1769	A
ACTCAGAAAATCTTTGTGGG	C15orf54	1137	A
ACTCAGACAGTCTAAAATGA	RTP4	841	A
ACTCAGACGCTAGGGCCCCG	DEXI	1859	A
ACTCAGAGATTTGTTCCCGG	LILRB1	1412	A
ACTCAGAGGGTCGTCCGGGT	TRIM41	2097	A
ACTCAGAGGTTTCTTCCCGG	LILRB2	448	A
ACTCAGCAGAGGCGCACAGG	SEC24C	2019	A
ACTCAGCCAATTGGCGCTCA	NSDHL	1647	A
ACTCAGCCATTTTATTAGAA	NO-TARGET	1087	A
ACTCAGCGACTCAGAGCGGT	SFR1	1285	A
ACTCAGCGAGTTTGGAACGC	ZSCAN31	1848	A
ACTCAGCGTAATCCGAGCCG	TMEM37	1151	A
ACTCAGCTATCACCCCTCTG	SHBG	1394	A
ACTCAGCTGAGCTCTGTCGG	ADAMTS4	1302	A
ACTCAGGAGTCGCGCGCTAG	C9orf72	2091	A
ACTCAGGATCTGAGGAGGCG	ZNF729	1750	A
ACTCAGGGACTGAGGAGGCG	ZNF90	118	A
ACTCAGGGCACGAGAAGGTG	ZNF714	1633	A
ACTCAGGGCCTAAAGGGGCG	ZNF257	1647	A
ACTCAGGGCCTGAGAAGGTG	ZNF431	1600	A
ACTCAGGGCCTTAGAAAGCG	ZNF726	1535	A
ACTCAGGTCTTGCTCCATTG	TOGARAM2	1765	A
ACTCAGGTTAAGTCTGTGGG	C2orf48	1911	A
ACTCAGTACCCCGAGGCGGA	OXER1	1758	A
ACTCAGTCCCTGAGTGACAG	ZNF486	1706	A
ACTCAGTCTCAGGGCCCCCG	SRRM5	1893	A
ACTCAGTTCGGAGCCGCGGG	RPL36A	2437	A
ACTCATAAAGCCAAGGAGTG	TSSK2	1523	A
ACTCATATCTTCCTGGCGAA	MYOZ2	1784	A
ACTCATTCATCTATTCATCT	OR5M10	631	A
ACTCATTCTCGCAGTGAATT	OR5K2	1357	A
ACTCCAAACACCTGTTCAGC	GNGT1	2116	A
ACTCCAAACAGACTTCTGGA	MYOC	1162	A
ACTCCAAAGGAAACCGAGGG	IST1	1453	A
ACTCCAAAGGAACCCAAACT	PRRT1	1204	A
ACTCCACAGGACCATCTCCG	FAM162A	1923	A
ACTCCACCAATAGCGCGACA	ARRDC2	2078	A
ACTCCACCCCTGAGGGACAC	HBE1	1870	A
ACTCCACGTCTTCTGAAAGA	METTL2B	1056	A
ACTCCACTCGGCATGCGCGG	RMND5B	2110	A
ACTCCAGCCGGGCGGACGGG	OSBPL6	2155	A
ACTCCAGCGGCAGGAGGCGG	UBE2Q2	1531	A
ACTCCAGCTGAGTGCTCTCG	EPHB3	1285	A
ACTCCAGGACCCCCCATACC	SRSF12	1677	A
ACTCCAGGATAGTACTATCT	GLB1	848	A
ACTCCAGGCGACCGCTACGC	NUDT3	1956	A
ACTCCAGGCTGTATCCCTGG	FAM71E2	1646	A
ACTCCAGTGCGTACACCCAG	TOMM20	1975	A
ACTCCATCCCGAGTAGCCAT	VPS39	1548	A
ACTCCATTTCCCAGAAACCC	SNAPIN	777	A
ACTCCCAAAAATATCTCGCT	MTBP	920	A
ACTCCCAAAAGGCTATGCAG	PHB	1484	A
ACTCCCAAACATCACAGGGC	LIG3	1945	A
ACTCCCAAGAAGGAGGAAAC	MEIOB	1061	A
ACTCCCAAGAGGTAAAGAAG	TBC1D8B	801	A
ACTCCCAATCTTAAACTAGG	ACTR1A	903	A
ACTCCCACAAGGCCCAAAAG	FOXS1	802	A
ACTCCCACAATGCATTCGAG	UBR2	2011	A
ACTCCCACCCCTGGGCGCGA	PIP5K1C	2227	A
ACTCCCACCCTCGAAAGAGG	RPS12	360	A
ACTCCCAGAACGCAACGTGG	PSMD4	1655	A
ACTCCCAGAGGACCTTGCGT	C19orf70	2252	A
ACTCCCAGAGGGCTCTGCGA	SLC38A9	2148	A
ACTCCCAGGAGGCATTGAGG	HSCB	1871	A
ACTCCCAGGAGGCGTCGGGA	ORMDL3	1565	A
ACTCCCCGAGGAAAAACGAG	AMIGO3	1002	A
ACTCCCCGCCTGGAGCCTCT	MAP3K11	1579	A
ACTCCCCTCCCAGCTTCCGC	CORO6	1456	A
ACTCCCGCAAATCCCTCCCG	TRAF3IP1	1187	A
ACTCCCGCCTACCCCAAACC	PIGF	1477	A
ACTCCCGCCTTGGCGCCAGA	TUB	2237	A
ACTCCCGGCAGGTAGTGCGT	C19orf57	2097	A
ACTCCCGGGTTTAAGGCAGA	IL22RA2	38	A
ACTCCCTCCTCCCAGCTGCG	C19orf71	1657	A
ACTCCCTTCTTCTTCCTCTG	FCGR2B	1551	A
ACTCCCTTGCAAGAGATGCG	CHRNB3	1537	A
ACTCCGAGATTCGCTCGGCG	SSNA1	1093	A
ACTCCGCCCACAAAGCCGGG	RTL8C	1399	A
ACTCCGCCCCACGTGCGCCG	MSI2	2322	A
ACTCCGCCCCTTCCGCCTGG	RPRD1A	2024	A
ACTCCGCTATTTCAAATCTA	ANKRD20A1	729	A
ACTCCGCTGGACTCTGTCAC	WFDC3	1931	A
ACTCCGCTGGCAGGGAGACC	MEPCE	1780	A
ACTCCGGAAGTGAGAGCGGG	CHERP	1663	A
ACTCCGGACTGAGACCGGGT	PTK2	2107	A
ACTCCGGCCTGACTCCGCAC	ZMIZ1	1722	A
ACTCCGGCTCTCCTCTTAGT	ZBTB45	1985	A
ACTCCGGGAAAACTCCCGGA	DARS	448	A
ACTCCGGGAACCAATCACAG	SLC19A2	1351	A
ACTCCGGGAGCGCCCAGGGG	MAOA	1535	A
ACTCCGGGCGCCGCGTCCCG	SORCS1	1449	A
ACTCCGGGTGATAACGGCGG	NEXN	1596	A
ACTCCGTAACGCTGACGAGA	ATF6	2496	A
ACTCCGTTCCCATAACGCCT	PMM2	1637	A
ACTCCTAGACCGGGGCGCAA	RNF19B	1986	A
ACTCCTCCCCAGGCCAGACC	ASNSD1	1355	A
ACTCCTCCCCCAGCGTTCAG	HSPB1	1314	A
ACTCCTCCCTGATGTCCCAA	ZSCAN21	1889	A
ACTCCTCGCCACGTCCACAA	RCN3	1858	A
ACTCCTGAAATTGGTAGCCA	DOPEY1	1727	A
ACTCCTGGCTCAGGTGCAAG	C15orf56	2689	A
ACTCCTGGGTGAATCTGGAT	GRM5	1965	A
ACTCCTGTTTAGCAGTGCCT	DEFB133	2391	A
ACTCCTTCCAGGTCTGTCAG	GLYCTK	1619	A
ACTCCTTGCAGACCTTGGGT	RICTOR	2603	A
ACTCCTTTCCTCCGCCTGCG	NBPF1	1710	A
ACTCCTTTGAACTTAAATGT	PRR32	1214	A
ACTCGAAGGATTAAAGCCGC	SMC2	1536	A
ACTCGAATTAAAGGGGCCGG	KCNA2	1214	A
ACTCGAGCCAGGCCAAAGGG	CARS2	1568	A
ACTCGAGCTTCATTCGCCGG	DBX1	2004	A
ACTCGAGGCGGTCCCTGCTC	NUDT19	1776	A
ACTCGAGTCCCGCCGCGTCC	GAS6	984	A
ACTCGCACACACTGGCACAC	SETBP1	1422	A
ACTCGCACTCGCACTCACAC	DOC2B	1606	A
ACTCGCCAATCCTGGTGAAG	WASF3	1367	A
ACTCGCCAGCCAGAGGCTGA	GPR68	828	A
ACTCGCCATCTGGAGAGCGA	BCL6B	1339	A
ACTCGCCCGTGTGAGACAAA	ZNF284	802	A
ACTCGCGCACGCGCAAAAGT	TBC1D12	985	A
ACTCGCGCCTCCCCAGCCTG	SYNJ2	1118	A
ACTCGCGGTTACATCAGGCC	OPLAH	2302	A
ACTCGCTCGCACACCGACAG	PRKCE	1224	A
ACTCGCTCTCCGCCACACGC	MMAA	2064	A
ACTCGGACGCCGCAGACCTG	SYCE3	1851	A
ACTCGGAGCCTGCTGAGCGC	HMGXB4	1891	A
ACTCGGAGCGCGAGAAACGT	TRMT11	1183	A
ACTCGGAGCTTCTGAGGCGG	RASAL2	1715	A
ACTCGGATGACCCGGCACCA	CIPC	857	A
ACTCGGCCACTTCCGGCGCG	IFT22	1737	A
ACTCGGCCCCGCCCACAGTG	OCA2	1246	A
ACTCGGCCCGCCACGCCGCA	PLEKHA1	1433	A
ACTCGGCCTCCAGGGGTCAG	AK4	1730	A
ACTCGGCGGAAGCCTCAGGT	GCHFR	1559	A
ACTCGGCGTAGGGTCCGCAC	MIB2	1919	A
ACTCGGGAGCTATTTCTGAA	ADAT2	1028	A
ACTCGGGATGGAGTAGCTAT	VPS39	1268	A
ACTCGGGCAGCCTATCCCGA	GSX2	1452	A
ACTCGGGGAGGGACCCTGAG	ZNF616	1373	A
ACTCGGGGGCCCCCAGCCCA	OXCT2	928	A
ACTCGGGTTAGATCCGCGCG	ABHD1	1127	A
ACTCGTAGCAGGACATCCCA	LRFN1	1917	A
ACTCGTCGCAGTTTCCACAC	CMSS1	1193	A
ACTCGTTGAGTCCAACCCAG	IQCD	1093	A
ACTCTAAACCCCAGGCGGAG	SLC2A4	1314	A
ACTCTACCCCAGAGTTTCGG	RNF115	1303	A
ACTCTACCCTTACATGCCGG	FOXR1	1984	A
ACTCTACTCACGTGCGTCCG	FBXO33	186	A
ACTCTACTCCCACAGTGCTA	ZNF473	1568	A
ACTCTAGCCACGACGCTGCG	FBXO30	2807	A
ACTCTATGCAGGTTGATAAG	NR5A2	1420	A
ACTCTATTGGAAATTCGCGG	GPATCH11	803	A
ACTCTATTTCAGTTCTAGGT	BCL2L15	1476	A
ACTCTCAATGCGCATGACAG	TMX1	2039	A
ACTCTCACAGGCCACACAGA	MYRFL	1700	A
ACTCTCAGCTTTGCTCATCT	RARG	1369	A
ACTCTCATGCCGCTAGAACC	FCRL6	2022	A
ACTCTCCAGCCCTTCCCTCG	C19orf71	952	A
ACTCTCCAGCCTATGTCCGG	CHRNA2	1494	A
ACTCTCCAGGCGCAGCTGCG	DCLRE1B	1058	A
ACTCTCCCAGCAAACCCACG	ITPRIPL1	882	A
ACTCTCCGGTCCCTTCCGCG	TNFAIP8L1	1690	A
ACTCTCCTCTATGGCACGCG	LRRC47	2068	A
ACTCTCCTCTCGCATTAGAG	KIAA0355	1296	A
ACTCTCGCACTCCTCTGCCC	EPB41	1931	A
ACTCTCTCCAATGTCCTTTG	TCP10L	1237	A
ACTCTCTCGTCACCGCTGTG	LSM8	3257	A
ACTCTGAATTGCTTGAGTGA	MMP12	1948	A
ACTCTGACAAGGCTAATAAC	KCNAB1	1008	A
ACTCTGACATAAGCGCGGGG	SOX14	1388	A
ACTCTGAGCGCCTTTGCGCC	LHX3	1631	A
ACTCTGCAAACACCGCCTAG	PYDC1	1646	A
ACTCTGCATGTACATGCCAA	GCNT4	1639	A
ACTCTGCCAATGGCTGGCCA	HTT	1945	A
ACTCTGCGACTCCCCCTGGG	DHX57	943	A
ACTCTGCGACTCCGGGACGA	CSNK1G1	2078	A
ACTCTGCGGGAGTCATGTCA	STMN2	1870	A
ACTCTGGGACCGGTCCCCCG	CDYL2	1013	A
ACTCTGGGCACTGCTGACCC	TBC1D3E	2211	A
ACTCTGGGGCGGGGTCACGG	STX5	2208	A
ACTCTGGGTGAGGCTTACCA	C16orf96	2299	A
ACTCTGGTCCTGGAATTCTT	WBP11	1407	A
ACTCTGTCCCTCCCCTACAG	PEX11G	1109	A
ACTCTGTCGCCTCCGCAGGG	ROCK1	2125	A
ACTCTGTGAGGACTTTGCAA	IYD	2200	A
ACTCTGTGGAAGTTCTTGGA	PATE1	1875	A
ACTCTTCAGAGAGAATCAGC	ERICH4	932	A
ACTCTTCCTGGCAAAGACTG	REG3A	1692	A
ACTCTTCGCTCCGGCCGCCG	MRNIP	2220	A
ACTCTTCGGCCTAGGCAGCC	TFG	1522	A
ACTCTTCTGAAATGGCCAAT	FABP9	1384	A
ACTCTTTAAAGTGCGTCAGA	EMX2	1652	A
ACTCTTTAGAAGGAAGAACC	CYYR1	1323	A
ACTGAAAAAACCGGAAGGGA	MINOS1-NBL1	1216	A
ACTGAAAAGATTATTATTTG	ST6GALNAC5	585	A
ACTGAAAGAAGAGTCAAGTT	GSTA1	1274	A
ACTGAAAGAAGGGTCAAGTT	GSTA2	1846	A
ACTGAACACTCGTGATGCTG	PTGDS	2270	A
ACTGAACCGTCCTCCTTCCC	NAP1L1	2346	A
ACTGAAGAGAAGAGTGCACG	SLC24A4	1989	A
ACTGAAGCCTCAGATGAGGC	RNASE6	1240	A
ACTGAAGCCTGGGAGCAAAT	USH1C	1311	A
ACTGAAGGCAACGGAACCTG	WDR11	1873	A
ACTGAATATTTCATCCCCAC	OTOS	928	A
ACTGAATGAATCACAGGAAG	LOC389602	1273	A
ACTGACACTAAATGAAAGGG	GAST	910	A
ACTGACAGCCAGGACGTAAT	VNN3	1855	A
ACTGACCGGGGCCGGAGCCA	TTC7B	2251	A
ACTGACCTTCCCTGATCGCG	TAOK3	1471	A
ACTGACGCAGCGCCCATGCT	FASTKD3	1751	A
ACTGACGTCATCGCGCGGGG	ESYT2	1937	A
ACTGACGTCCCGGGCGAGCG	ACSL4	2412	A
ACTGACTATGTAGAGCAGAA	LOC101928093	938	A
ACTGACTCCAGGCGCCTCCG	RASL11B	1716	A
ACTGACTCGCGCGGCCACGT	C5orf58	2598	A
ACTGACTGATGGTTAACCAA	AKR1C3	696	A
ACTGAGAGGCCGGCGCAGAG	FBN2	2005	A
ACTGAGAGTGAGCGAACAAG	ST18	1123	A
ACTGAGATATCTCGCCCCCG	MICAL3	1936	A
ACTGAGCAGCAGGGGATTGG	CTSC	2522	A
ACTGAGCCGACAAGTCCCCC	SLC5A2	1496	A
ACTGAGCCTGCGCATACAAG	KIFAP3	2930	A
ACTGAGCGTCCGCAGAGCCC	VEGFA	1835	A
ACTGAGCTGGCCTGGCCGGG	FKBP10	2522	A
ACTGAGGACACTCGCCTGCT	NDUFAF3	2558	A
ACTGAGGACAGCCAGCCCGA	FKBP7	1873	A
ACTGAGGCAAGCCGAAAGAC	HACD2	1539	A
ACTGAGGCCTGAAAACCGCG	CLIP2	904	A
ACTGAGGCTCCGCCAATCGG	SF1	1431	A
ACTGAGGCTGGTGTGTGCTG	DCAF6	4248	A
ACTGAGGTGAGGACCCCTAG	MAGEB2	1424	A
ACTGAGTATGCAGTAACCGG	CFLAR	1492	A
ACTGAGTGGGTAACACGCAT	NO-TARGET	2477	A
ACTGAGTGTTGATAAATACA	FBXO40	588	A
ACTGAGTTCAGGTCACGTAG	R3HCC1L	1941	A
ACTGAGTTGAAAACTACTCT	RERGL	592	A
ACTGAGTTGATCTATGGGGG	TSPAN17	1726	A
ACTGATACAGGAAGAGACAG	BAZ1A	1464	A
ACTGATAGTTTCTCGATAGT	FAM173B	1923	A
ACTGATCCCCAGTGGCCCGA	SERGEF	2539	A
ACTGATGGAGCGAGCGAGAA	DYNC1LI1	1862	A
ACTGATGGCCCATCCCCTCA	CXCL8	1348	A
ACTGATTAGAGAGGTTGGAG	IL7	1692	A
ACTGATTGCAAAGCAAAACT	FAM198B	1070	A
ACTGATTGTCTGGCTCCGAC	CNTN6	2181	A
ACTGATTTACACTCGCGCCG	BNC2	2521	A
ACTGCAAAGTCAGCAGCACA	C3orf22	1541	A
ACTGCAAATGACGCGCAGCC	ZFHX4	1081	A
ACTGCAACCATCTTAGAGCA	ADAMTS13	1732	A
ACTGCACAGTTGTCATCCGT	HIST1H2BC	2051	A
ACTGCACCGGCAACCTGCGA	COL4A5	1885	A
ACTGCAGAAGCCTGAAGGGG	GABRQ	2017	A
ACTGCAGACAGAATATCGCG	STRIP1	1533	A
ACTGCAGACTCAGACTAAGT	PPP1R9A	1365	A
ACTGCAGAGCCCTCCCCGGG	PPP2CA	1435	A
ACTGCAGCATAGCAGCGCCG	AP1B1	739	A
ACTGCAGCATTTGTTCCGGA	ICAM1	1760	A
ACTGCAGCGAGGAGACTGGG	USP14	3546	A
ACTGCAGCGATCTCTGGAGC	FAM133B	2052	A
ACTGCAGCGCTTAGAGAGCT	SH3BGRL	2134	A
ACTGCAGCGTTTCTCCCAGG	FAM218A	2216	A
ACTGCAGGGAAGGGAGCCTG	FAM104B	3411	A
ACTGCAGGGCTCATTCTGGG	LBHD1	2146	A
ACTGCAGGTCATCACAGCAG	BTNL2	1377	A
ACTGCAGGTGGTACTGAGTC	VN1R2	2007	A
ACTGCAGTGTTGCGACAGGA	F8A1	2665	A
ACTGCCAAGAATCCCCCCGC	CLEC14A	1867	A
ACTGCCACTGGGTCAGCGCG	SDF2L1	2402	A
ACTGCCCAAATTCTTTACCC	RAET1E	1229	A
ACTGCCCCCTTTAAGAGGCG	TMCO3	1234	A
ACTGCCCTTAGTAAAGATGG	ECH1	913	A
ACTGCCGCTGAGGCACTGCG	ANKRD30A	2220	A
ACTGCCGGGGAGCGTCGCCA	ACAP3	3121	A
ACTGCCTATCCTTGTCCAGG	FITM1	2151	A
ACTGCCTCTCTGATAAAGAC	DOCK9	1674	A
ACTGCCTTCCGGAGGCCGGG	CBLL1	2414	A
ACTGCGAAGCAGTCGCGCCG	STOM	380	A
ACTGCGAAGCCACAAGCCCT	SIGLEC6	1595	A
ACTGCGCACGAAATCTCCCG	NSUN3	838	A
ACTGCGCAGAGTCGGCTCAG	RIMBP3C	914	A
ACTGCGCAGGCGCAGTGGGG	SPIN1	1343	A
ACTGCGCCCCACGTGAGGGG	DUSP2	1094	A
ACTGCGCCCGCCGACTCCCA	NPHS2	1468	A
ACTGCGCGCAGGCATCGTCC	SAMD8	1815	A
ACTGCGCTCGGATGAACGCA	PIWIL3	1350	A
ACTGCGGAGCGCCCAATATC	NO-TARGET	1434	A
ACTGCGGCCATTGAGACTTG	CD177	1517	A
ACTGCGGGTATCCCCGGGGA	GIPC3	1990	A
ACTGCGGTCCACCAATGGCG	RAB40B	2215	A
ACTGCGTCTTTCCGGAGACA	ZNF577	1402	A
ACTGCGTGACTTGCCCGCTG	ZNHIT6	2430	A
ACTGCGTGTGATGAAATGCA	LY6G5B	1709	A
ACTGCTATGTAGTACGCGGA	ERVH48-1	1705	A
ACTGCTCACCACCCCACCCG	MTMR6	1835	A
ACTGCTCCAGAAGACCAACC	CDKN2AIPNL	1435	A
ACTGCTCCCATGATGTGAGG	NINJ2	1486	A
ACTGCTCCCCTAGATACCCG	CCHCR1	1100	A
ACTGCTCGTTGCCTCCGCTC	ADGRL3	1807	A
ACTGCTGCTGACATCTCTTA	NO-TARGET	1249	A
ACTGCTGGAGAACCTTTGAA	TECRL	1376	A
ACTGCTGTTTAAAAGGCCGG	KDM8	18	A
ACTGCTTATAGGAGCACCAG	ADAMDEC1	1675	A
ACTGCTTATGTTAATAACAG	AKAP14	761	A
ACTGGAAACAACGCTACTAA	HPS5	1229	A
ACTGGAAAGATTGGTTGGGA	SNX15	2517	A
ACTGGAACTAGGGAAAGCAG	SCRN3	2012	A
ACTGGAACTGGATCCTAACA	FURIN	1365	A
ACTGGACAGCACAGACGCCA	KRCC1	2119	A
ACTGGACGCCAGGAAATTGG	ZSCAN9	1748	A
ACTGGACTGGAATACAACTG	CCDC179	1803	A
ACTGGAGAATTCTCCAATCA	ZNF77	836	A
ACTGGAGAGCAGGAGCGCGC	CAMKV	2888	A
ACTGGAGGAACGCAACGTCA	TBC1D23	1760	A
ACTGGAGGAGAGAATTCTGG	MICALCL	1070	A
ACTGGAGTAGACGAATCTGG	INSM2	1933	A
ACTGGATACATTTCTCAGAT	HSFY2	928	A
ACTGGATGTAGATACCGTGG	ARL1	1680	A
ACTGGATTGAGACCTGGGCA	FAM20A	2600	A
ACTGGCCAAGCTAGTCACCC	DPCD	2044	A
ACTGGCCACAGAGCAGTCTC	TGDS	1407	A
ACTGGCCAGTCCTCATCCTG	FAM192A	1726	A
ACTGGCCAGTCTGCGCCTGG	RSPRY1	2253	A
ACTGGCCATGAGGGTCACCG	WFIKKN1	1885	A
ACTGGCCCAAGACCCAGGGT	AMPD2	1619	A
ACTGGCCCCTAGGCGCACAA	KCTD10	1263	A
ACTGGCCCGCACTCCACTGG	KLK15	1517	A
ACTGGCCTCTATCCTATGCG	TM2D1	840	A
ACTGGCCTCTTGGAAAGGGT	IGFL2	2035	A
ACTGGCGACTGCAGGTCGCG	C3orf33	1247	A
ACTGGCTAGCGGTTCCCTCG	CPNE8	2046	A
ACTGGCTCCAGGAAACCCGC	PSCA	1551	A
ACTGGCTCTTCAATTAAGGA	PCDH20	1057	A
ACTGGCTGGGAATGGCTGAG	PSME2	1712	A
ACTGGCTGTTCCTTCCTGTG	RAB19	2609	A
ACTGGCTTTAGTGATTCGAA	NYX	1533	A
ACTGGGAAGCGTCGCAGACG	ATXN10	1324	A
ACTGGGACCGTGGCCAGACC	HSPB6	2762	A
ACTGGGACGGTTATCCCCAG	GLA	1276	A
ACTGGGACGTGGAAACAAAG	P2RY14	1475	A
ACTGGGACTGGGACGCGCCG	SLC6A11	2335	A
ACTGGGAGCGAAGCCAGGCA	KIAA0895L	2389	A
ACTGGGAGGAAAAACCTGCT	ACER1	992	A
ACTGGGAGGAAAGCGAACGA	PRDM12	1485	A
ACTGGGAGGGGCGTATATGG	PLA2G15	1326	A
ACTGGGCAGAAGATCAATAA	CRIPAK	663	A
ACTGGGCATCTCCTGAGCCT	HFE	2198	A
ACTGGGCCAGAACAGGGATT	TMEM139	973	A
ACTGGGCCCCACCTGCCTAG	DDX47	2078	A
ACTGGGCGCACAGTGGTCGG	POLD2	2280	A
ACTGGGCGGTGGGGACCGGA	BAALC	2450	A
ACTGGGCTAGGAGCGGCTCG	RNF212B	1078	A
ACTGGGCTCTGGAGAAGGTG	FKBP15	2188	A
ACTGGGGAGCCACCACCCGG	PRKD1	1747	A
ACTGGGGCTCCTGGATTCCT	HSD17B14	1582	A
ACTGGGGCTTCTCCAAGCAG	LOC102724957	1618	A
ACTGGGGTCCAGTATACCCA	OR2AE1	1271	A
ACTGGGGTGACACTCATAGA	LGALS9C	600	A
ACTGGGGTGTTGGAGTCCCA	SCARA5	1034	A
ACTGGGTAGTTCCGGCCTGG	NPIPB8	2338	A
ACTGGGTGAAACCTCTCTGG	CXCR3	917	A
ACTGGGTGACTCAGCAGTTT	SPTA1	2371	A
ACTGGGTGAGAGGACAGAGG	SAC3D1	2523	A
ACTGGGTGTGATCTCACTGT	KRT6A	1578	A
ACTGGGTTGGGGATACCAGG	C12orf43	1590	A
ACTGGTAAATTTCATTGACT	TAS2R50	966	A
ACTGGTAGGGGCTTTATCAG	OIT3	942	A
ACTGGTCAGTCATGACCACG	UNC45B	1088	A
ACTGGTCATCTCTGCTATGG	PJA2	2065	A
ACTGGTGACTAAGGGAACGA	LPAR4	1665	A
ACTGGTGGTTTAATCTCACA	SLC26A3	62	A
ACTGGTTAGGGACAGATTGG	GMPR	1542	A
ACTGGTTCTTGGGAAGCAGC	LNX1	2193	A
ACTGGTTTGGGCCATATGGA	OR6C4	2159	A
ACTGTAGAAGAACCAATTCA	CYP4F8	752	A
ACTGTAGGGCCGACTCGCGC	RAPH1	1585	A
ACTGTATAGACAGAAGGCTG	NDUFC1	1697	A
ACTGTATTCAGCGGCGACAG	NUP37	2415	A
ACTGTCAAATCATAAAGAAG	ADH1A	984	A
ACTGTCAATAACGTGGCTGA	PRG4	2201	A
ACTGTCATTCTTTGGTTTAG	ARG1	1574	A
ACTGTCCAAAGTCCCAGGCC	ASGR2	1442	A
ACTGTCCAATTCGAAATGAC	IL23R	1421	A
ACTGTCCATCACAGATCTCA	ADAD2	1188	A
ACTGTCCTCTCCCAAACTAG	C16orf90	957	A
ACTGTCGCGAGAATAGCGGT	TUBGCP5	1570	A
ACTGTCGGGTCGTCTTAAAG	FBRS	1264	A
ACTGTCTGCTGGTTAACCAA	AKR1C2	1472	A
ACTGTCTGGGAGCTTGACAA	TFF3	2299	A
ACTGTGAACAGGCCATACAG	TMEM249	1764	A
ACTGTGAGTGCTGACTGGCT	C2orf71	2607	A
ACTGTGCACGCCACACCTGA	ANKDD1B	2117	A
ACTGTGGAAAAATTAGCAGG	OSCAR	1157	A
ACTGTGGGATCGCCGCGCAC	AGPAT3	2029	A
ACTGTGGGCGGGGCCGAGTG	OCA2	1815	A
ACTGTGTAAGGGGGTCTCAG	MUC3B	1101	A
ACTGTGTATCCTAGCGACCA	H2AFB1	1693	A
ACTGTGTGGCTCTATCGATT	LRRC49	2015	A
ACTGTTGACTTCGACCACAA	RPL38	1656	A
ACTGTTGTAGTTGCAAGAGT	SLFN5	1894	A
ACTGTTGTTTAAGCGACACA	NDP	20	A
ACTGTTTCATGTTAGATGCG	BMP5	1531	A
ACTGTTTCCCATCTACTCAG	TMC1	1661	A
ACTTAAAGTAGCGAATCCCA	SSX3	1139	A
ACTTAAATTGCAGAGGAGGG	SLC7A8	769	A
ACTTAACAATCAGCCTGGAG	DLG1	1046	A
ACTTAACAGGAACAGGGAAA	LSM1	1133	A
ACTTAACCTCCCCCACACTG	MAD2L1BP	1635	A
ACTTAACTATTGCCCCGACG	PIGH	993	A
ACTTAAGAGGCATGAGTGGG	IFNL1	2165	A
ACTTAAGGCCGTCGTTCGAG	NXF1	1440	A
ACTTAAGGTTAAACATTTCT	SLC5A12	532	A
ACTTAATGTGGCAGGAGCTG	GIP	2185	A
ACTTACAAATCAGGCACAGT	SIRPG	1261	A
ACTTACACATAGGCTCCGTT	CMC2	2130	A
ACTTACAGTAACTTCCGGCG	UQCR11	2104	A
ACTTACCCATTAGCATGCCA	TAS2R46	1202	A
ACTTACCCGGTAAACCCACA	HEATR3	952	A
ACTTACGGCACTCGCATGCC	NO-TARGET	1249	A
ACTTACTGAGCCCGCCCCCG	KIAA0556	2529	A
ACTTAGCAACCGATCGACAG	BTBD9	1554	A
ACTTAGGATTGAAACGGGTG	ZNF736	1877	A
ACTTAGTGTCACCATACTAG	CCDC141	1257	A
ACTTATACAGCAAATACTGG	OR5H2	743	A
ACTTATCATTTGGCTAAAGC	KRT32	1337	A
ACTTATCCCAGAAACCTAGG	TAAR1	569	A
ACTTATGAATTCGGGAAATG	MYOF	1005	A
ACTTATTTAGAGCCCAGCAG	LCP2	486	A
ACTTCAAACATGGGTGACGC	CD5	1770	A
ACTTCACGGTGATGAGCCCG	C12orf56	2230	A
ACTTCACGTTGGCCTGTCTG	KLF1	2672	A
ACTTCAGAGGAATAGCGAGC	MTERF3	2065	A
ACTTCAGCAGACTCCGTGCA	ZNF414	2539	A
ACTTCAGCGTGACGGCGAGT	ELMO2	3216	A
ACTTCAGCGTGCAGAGAACG	PRPF38B	3060	A
ACTTCAGGCAAAGCATGCAG	ADIG	1235	A
ACTTCAGTGATGTCGCAAGC	LBP	1548	A
ACTTCATCACTATCTACCCG	OXTR	1363	A
ACTTCATCTCCCAGAAGTCT	ZNF2	1015	A
ACTTCATTAAATGAGAAGCC	PPID	1138	A
ACTTCATTTCCTGGTCAGTG	SPINK8	2012	A
ACTTCCAAGAAGTGCAGCCT	NREP	1515	A
ACTTCCAGAATGCAACAGGA	LSR	1179	A
ACTTCCAGCTCCCAGCGGTC	AVEN	1424	A
ACTTCCATCCTCAGCAGAGA	ETV3	1160	A
ACTTCCCAGTGTGCCAGGCG	UBE2D1	1912	A
ACTTCCCCAAACAATTCAAT	PTPRB	409	A
ACTTCCCCATCACGAGGGGG	TMEM26	1375	A
ACTTCCCCGAGTTCCCCTCG	NCOA1	1671	A
ACTTCCCGGTCACGCCATTG	ZNF513	1948	A
ACTTCCCTCACTGCAACCCG	CERS5	1256	A
ACTTCCGAAACTACGACTTC	TRAF7	1314	A
ACTTCCGACTTGCATCACTG	ARMC5	1710	A
ACTTCCGCCACGCTCGCCGG	SUPT3H	2243	A
ACTTCCGCCATCCTCCCACT	SH2B1	1607	A
ACTTCCGCCCCGAAGCAGCA	KYAT1	1444	A
ACTTCCGCCCTCGATCAAGA	PPP2R3C	1455	A
ACTTCCGCCGACGAGAGAGG	CLASRP	1770	A
ACTTCCGGAAGCTGGGGACG	POLR1C	2373	A
ACTTCCGGGACACAGCCAGT	FIBP	1766	A
ACTTCCGGTCCCCTCTACCC	TRAPPC6B	1423	A
ACTTCCGGTCTGGGAGGCCC	C2orf68	1209	A
ACTTCCTAGAAGAGACCCCC	KDM4E	1049	A
ACTTCCTATCTCCTGCTGGA	MEOX2	1681	A
ACTTCCTCTGAGGAAGAAGG	PDE4B	914	A
ACTTCCTCTTCCGGTGTGGG	SUPT4H1	2023	A
ACTTCCTGAGCCGCCTGCCA	ADAMTS10	1988	A
ACTTCCTGCAGCTCAGAAGA	PPP1R16B	1243	A
ACTTCCTGCCACCGCAGCAG	ZNF697	2001	A
ACTTCCTTCCAGGCCTGGGT	SERINC1	1846	A
ACTTCGAAGGAGACAGAGCG	TTI1	1876	A
ACTTCGCAGTGGATCTTCTC	HDGFL1	1313	A
ACTTCGCCACGACCTCAGCG	PADI2	2194	A
ACTTCGCCAGGCTTGCCCCA	LGALS7B	1463	A
ACTTCGCTCCTACGGAAATG	RPL26L1	1573	A
ACTTCGGACTACACTTCCCA	TRABD	1690	A
ACTTCGTATCTCCAACCCAC	GPR174	1369	A
ACTTCTACTTAGCAAACGGT	PRRT4	1370	A
ACTTCTCAAGCTCATGGGTG	PSG7	1898	A
ACTTCTCCAAAAATACTGTA	PTPRC	741	A
ACTTCTGAGAGATTGGGGGC	TADA1	1987	A
ACTTCTTGACTGATTTATAC	UGT2B4	868	A
ACTTCTTTATGGGCCATAGG	PPP1CC	1843	A
ACTTGAATAAACATTACTCT	OR13C4	465	A
ACTTGACATCTGTCACAGTG	NHLH2	1568	A
ACTTGACCTACGGCCCTGCA	UCHL3	1477	A
ACTTGAGAAATAACAAGGAG	DSC3	653	A
ACTTGAGAATGAAGTGCGGC	TSSK4	1934	A
ACTTGAGAGACTAACGAGAA	TTC30A	1593	A
ACTTGAGCATCCACGCACAG	CERCAM	1611	A
ACTTGAGCGTCCTACCTATG	LONP2	1494	A
ACTTGAGTTTATTCAGACAG	EDDM3B	857	A
ACTTGATAGGCTGAGAGTCC	FCGRT	1961	A
ACTTGATCCAACTCTGACCA	RPGRIP1	1501	A
ACTTGCAATTCCGTGCGCCT	TCF4	2141	A
ACTTGCACAAGGCTTTGAGC	ARSE	1933	A
ACTTGCACTTTCAATCCAAG	ACSM2A	1156	A
ACTTGCATGAACTGCAAATG	INPP4B	1774	A
ACTTGCATTACTGGCCTACG	MUSK	2285	A
ACTTGCCCAACTTGGCGGCG	BACE2	1680	A
ACTTGCCCCAACCAGCTCAG	PTPRE	1322	A
ACTTGCCCGAGGTCACCCAG	INPPL1	1570	A
ACTTGCCGGCAGCACCTGGA	POM121L12	2628	A
ACTTGCTCATGTCACAGCTG	HMBS	1664	A
ACTTGCTGATGGCATTGAGA	ZNF185	1803	A
ACTTGGAACCTGGCGGTGCG	PRKCH	2116	A
ACTTGGAGGTCTGAGAGTCG	GEMIN6	974	A
ACTTGGCAGCTCTGTCCCTA	SLC35A3	2027	A
ACTTGGCCCAGCGGAGCACA	KIAA1191	588	A
ACTTGGCGGCGCCGGACGTT	EIF2B1	1594	A
ACTTGGGACTAGTCGCCCCG	CA8	1354	A
ACTTGGGCTAGGGCTAGAAC	ZFP3	1706	A
ACTTGGTCCAGACCTCGCCG	MARK3	1676	A
ACTTGGTGACAAGAGAGCAA	MUC19	1267	A
ACTTGTAGTCCAACGCCAGC	STK25	1169	A
ACTTGTATAGGATACTGGAA	C6orf10	1345	A
ACTTGTCCCGCAGTCCTGGA	COMMD10	2375	A
ACTTGTCTTTATTGCTCTTG	OR2L13	1498	A
ACTTGTGGTCACTAGTGCGC	RTL8A	2556	A
ACTTGTGTTCTGTTCTTCAA	OR13F1	1000	A
ACTTGTTCCCCGGCCTCTTT	MST1L	966	A
ACTTGTTGGAATGCAGTTGG	ERBB2	1780	A
ACTTTAAATAACTGTTAACA	DEFA4	355	A
ACTTTAAGGGACTCACGCGA	FAM20A	2048	A
ACTTTCACACCGGCACGCCC	NXPH4	1033	A
ACTTTCAGAGGGTACTCACA	PDE1A	1340	A
ACTTTCAGCACCCAGGCAGG	PDP2	1478	A
ACTTTCAGGCCCAGGAAGCG	TAS1R3	437	A
ACTTTCCAGATGCTCTACCA	TRIM31	1099	A
ACTTTCCCAGCCAAGGAGGG	SH3RF1	877	A
ACTTTCCCGGAACATCCAAG	CFB	998	A
ACTTTCCCTCCAGATCCGAG	PPM1E	1355	A
ACTTTCCTGTCGTAAGAGGG	SLC27A5	1308	A
ACTTTCGGAGAAAAAAAGGT	HFM1	302	A
ACTTTCGGCCAATGGCACGC	ADRB2	781	A
ACTTTCTCAGTGTCAGTTAA	HRH4	692	A
ACTTTCTTTAGCTGGTCCAG	PTGFR	1868	A
ACTTTGAAACTCTTCCTGTG	C3AR1	1269	A
ACTTTGAATTGCCTGATAGG	RNF186	1663	A
ACTTTGAGAGAGACACGACA	FAM53C	1360	A
ACTTTGATTAAGATACCTAC	PYHIN1	673	A
ACTTTGCAAACTCCAGGCTC	STX8	1200	A
ACTTTGCAAGCCGAGAGCCG	IRF4	1553	A
ACTTTGCAAGGACACCGTAG	NCEH1	1821	A
ACTTTGCCTTCATTTGGGAT	OR56A5	1822	A
ACTTTGGATGATCCACCTAG	CYP4A22	1129	A
ACTTTGGCAAGGACTAAAGA	KLRD1	1661	A
ACTTTGGCTAAAAATAGCTA	KCNJ9	457	A
ACTTTGGGAATGGGGTTTCG	ZNF658	1293	A
ACTTTGTCCCACACTCAGCA	SEMG1	1886	A
ACTTTGTCCCCAAGACCATA	CTSS	492	A
AGAAAAAAACAGTGATTGGG	PI15	927	A
AGAAAAAATAGGTGGGACTA	C12orf71	1359	A
AGAAAAACAAGGAAGACAAC	KRTAP12-1	1022	A
AGAAAAACCACCTCTCCAAG	RBMX2	1182	A
AGAAAAACCCACATGGCTCC	APOL4	715	A
AGAAAAAGGGAGGATACCAG	GIMAP6	1072	A
AGAAAAATCCTGCTGATTGG	KRTAP9-6	1354	A
AGAAAACAATGATGCTCCTG	CFAP54	2193	A
AGAAAACCACACCCCTTCGG	ZBTB32	1306	A
AGAAAACCTGGAAGCCGGGT	GPC4	1370	A
AGAAAACGCAGCTCTGGCGG	C19orf54	1552	A
AGAAAACTTGGGCTGACAAG	ZNF710	1652	A
AGAAAAGAAAATTTGGCTCC	ZNF75D	1266	A
AGAAAAGCCAACAAAAATGT	KRTAP7-1	811	A
AGAAAAGCTTCTGCTAGGCC	RNF113B	1582	A
AGAAAAGTACTAAGCAAAGA	FAAH2	936	A
AGAAAAGTCTACAGAAAAGA	OR13C5	819	A
AGAAAAGTCTGTATAATACG	IGSF21	1066	A
AGAAAAGTGGACAGAAAAGA	OR13C2	917	A
AGAAAATGAGAATGGGTTGG	MRPL37	1579	A
AGAAAATGATCATATGTTGA	KRTAP2-4	1240	A
AGAAAATGCGGAGAACGCGG	MTIF3	1582	A
AGAAACAAACATGTGGACAC	FGL1	1269	A
AGAAACAAGAGCATAGTTAC	AGR3	1132	A
AGAAACAATCTATAAGGGCC	MRPS22	1715	A
AGAAACACGGTTTCACTGAG	HIST1H2BB	1044	A
AGAAACAGAAGGCACAGTGG	LILRA5	2188	A
AGAAACAGGATCTATGCCAT	TMEM202	2183	A
AGAAACATTGACGCTTGGAA	SRFBP1	1901	A
AGAAACCAAAAGTGGAGCTG	SOCS1	1923	A
AGAAACCCCAAGAGGCCAGG	MOSPD1	749	A
AGAAACCCTCGCGACACCTG	METTL16	2157	A
AGAAACCTGTAATTTCTCTT	ADGRF4	951	A
AGAAACCTGTGGGACCTGTG	HECTD2	1582	A
AGAAACGCCCTAAAGAGGAG	ETS1	681	A
AGAAACGCGAGCTTAGCCCT	PPP2R1A	1535	A
AGAAACGCGCCGTCTGGAAG	MRM3	1524	A
AGAAACGGCGAGCTCAGAGT	PATZ1	2055	A
AGAAACGGGTTTCAGCTTGG	TGM7	1455	A
AGAAACTACAACTCCCGGCA	BOD1	1691	A
AGAAACTACATTTCCCAGCA	LUC7L	509	A
AGAAACTCACTGAGGCTTCT	RCC1	1224	A
AGAAACTCCACGTATTGCGT	PUS7L	2180	A
AGAAACTCCGTGAATCACCT	CBY1	1982	A
AGAAACTGAACTATCCTACT	NO-TARGET	951	A
AGAAACTTGGACGATCGACA	OR11A1	426	A
AGAAAGAAAAGTTGTTGGGG	ITPKB	2097	A
AGAAAGAAACCAGGAAGTAA	FRK	1167	A
AGAAAGAAGTCGCTTACGGT	RPL21	2002	A
AGAAAGAATGCTGCAAGCAA	ACADL	1643	A
AGAAAGACCACTTCTCAGAG	GPX8	1218	A
AGAAAGACGGAAACCCCAGG	TMEM196	950	A
AGAAAGAGCTGCACAGTTCT	OR51G2	1944	A
AGAAAGAGCTGTCACATACA	TMEM225	1320	A
AGAAAGAGGCTTCTCCAACC	FGGY	34	A
AGAAAGAGGGCGGGTACGCG	MAT2B	2033	A
AGAAAGATGATGCACCCCCG	GABPB2	1876	A
AGAAAGATGGATCATGTGAG	OTOP2	3068	A
AGAAAGCAGAGGAGGACCGG	NEK11	1798	A
AGAAAGCAGGACCGGCGCGG	RRM2B	1883	A
AGAAAGCGACTTGCCTCCAA	ERLIN1	1980	A
AGAAAGCGCGCGTTTCTGGG	TRA2B	1602	A
AGAAAGCGCTCGCAATCACA	LRRC8D	1542	A
AGAAAGCGGAGTGCGCATGC	ZBTB43	1952	A
AGAAAGCTTGCCAAGGAGGA	CLEC2B	1787	A
AGAAAGGACACGCCCCCTCG	TIPARP	1415	A
AGAAAGGAGAGGCCCTGAGT	MYLPF	2191	A
AGAAAGGAGTTCCTATAATC	SLFN14	1180	A
AGAAAGGCAATACATGAGCT	MFAP5	2392	A
AGAAAGGCAGAGAAGAATCA	TAAR2	1196	A
AGAAAGGCGAGCCGGGCCGG	WRN	1773	A
AGAAAGGCGATGAACCTCGG	GABPB2	1361	A
AGAAAGGGCCAACCCCAGAA	POTEE	986	A
AGAAAGGGGAACCAAGACCG	C19orf60	1170	A
AGAAAGGTGAACCTCTAAGT	C5	1160	A
AGAAAGGTTGAGGAAGTCGG	TTLL9	1862	A
AGAAAGTAGTCCCAGGCCCG	PRTG	1208	A
AGAAAGTGCACACCCAAGGA	DCAF11	1584	A
AGAAAGTGCCCGGCGAGGGC	COLEC12	1903	A
AGAAAGTGCGCGGAGCCTGG	NEK4	1953	A
AGAAAGTTCCGGGCGACAGG	TUBGCP3	1932	A
AGAAATACATTCATGGAGGG	GIGYF1	1325	A
AGAAATACGGCTCCATAATC	GIMAP7	1496	A
AGAAATAGATGACCCATCCC	MBL2	1894	A
AGAAATAGCGGTTGGCTGAG	DNAJC14	2931	A
AGAAATAGTACAAACCGCCA	PPP2R5D	1029	A
AGAAATCAAATCTGTCAGGA	ZNF608	1654	A
AGAAATCACATCCATATGGC	PTH1R	1932	A
AGAAATCGCTGGAGAAGCCT	PPP1R36	1842	A
AGAAATGAAACTACTTGATC	MX2	1668	A
AGAAATGACGAAATGTCGAG	HIST2H4B	1317	A
AGAAATGACTCATTAGATTG	PMCH	1057	A
AGAAATGACTGAAGTGAGGA	PHRF1	1724	A
AGAAATGATGAAAGGGCCGG	SV2A	1678	A
AGAAATGGATAAACAGCCAG	C8G	965	A
AGAAATGTCTGCGAGCCATG	SPINK9	1824	A
AGAAATTCTGGCAGAAGATG	OR10A6	1122	A
AGAAATTGGCTAATAATCAT	CYBB	586	A
AGAAATTGTTGAGCAGCCTG	CCDC54	1863	A
AGAACAAAAACAAGCCTCGG	C11orf94	328	A
AGAACAAAAGTGGCGGTGGA	PHF21B	2720	A
AGAACAAAGGCGAGATAGAG	YLPM1	1689	A
AGAACAAATGGGACTCCAGA	MAGEA2B	1516	A
AGAACAAGTCAGGTAAACAA	C12orf74	898	A
AGAACAATACAATGCCGGCG	C9orf3	1672	A
AGAACAATTAGTCATATAGG	NPS	1238	A
AGAACACACACGTTTGTAGG	ABCG8	1629	A
AGAACACACGTCCCCTACGT	SDHAF1	1850	A
AGAACAGAAAAGGAATCTTG	FEM1A	1299	A
AGAACAGAGAATGAGAGTGG	CYP4Z1	1525	A
AGAACAGAGTTAAGGACCAG	SENP1	1066	A
AGAACAGCACGTGTTCTCCC	EPM2A	2089	A
AGAACAGCCCAGGACCAAGT	RAX2	1366	A
AGAACAGCTCCGGGAAACAA	FRA10AC1	1604	A
AGAACAGCTGTGAACCCTGG	GALT	1616	A
AGAACAGCTTCCTGGCTAGG	LOC157860	2385	A
AGAACAGGCTGGCCCCGGCA	ATP13A1	2335	A
AGAACAGGTACTAGAAGTAG	ZNF806	1178	A
AGAACAGTATAGGTTTCCGT	OR1I1	1349	A
AGAACCAACTTGTGACTAGG	LRRC30	869	A
AGAACCAATGAGAAGTCCGA	ARL16	1151	A
AGAACCACCTGCTGGAGAAG	GKAP1	2235	A
AGAACCAGAGTGCCGCCCTG	MAP4K5	2094	A
AGAACCAGCCAATCCCTGCA	SARS2	1549	A
AGAACCATCGTCAGTCCCCG	DPY30	1172	A
AGAACCCACCCGACCCGAGA	SART1	1649	A
AGAACCCAGACGCCAGCGGT	NO-TARGET	1598	A
AGAACCCCACCCCAAACCCG	IMPACT	1429	A
AGAACCCCTTGGAGTGAAAA	SP140L	1064	A
AGAACCGCAAATGCAGGCGG	KLK7	1379	A
AGAACCGCCGACGGACCGAA	RASSF5	2588	A
AGAACCGGAAATAAAATGCG	FAM161B	699	A
AGAACCGGAGAGGATGGGAG	LRRC4B	1471	A
AGAACCGGCCGGGAACGCCG	C5orf42	595	A
AGAACCGGTCACGTGCTCCG	CTAG2	2053	A
AGAACCTCACCCTGGTTCTG	PHB	1157	A
AGAACCTCGGCCTGTGACCA	FBXO42	1711	A
AGAACCTGGGTTTAGGCTAA	PLS1	1153	A
AGAACGAGAACAAGTATTGG	PICK1	871	A
AGAACGCAAGCCAGACGTGG	RPL29	1756	A
AGAACGCGAGGCCGGGATCG	FAM167A	2318	A
AGAACGCTGCGATTGGCCCT	KIFC1	2545	A
AGAACGGCCAATGGGATGCG	ZBTB48	2141	A
AGAACGGCGGGTCAGAGAGA	IFT88	1858	A
AGAACGGGGAGCGCACAGCC	NEUROD1	1904	A
AGAACGTGCCCTCCCTCCCA	PDZK1IP1	1622	A
AGAACGTGCCTGGACGTGGG	RAB21	3113	A
AGAACGTTGTGCCGGCGAGG	TIGD2	2304	A
AGAACTAACGATAGGCGAGG	TUFT1	1683	A
AGAACTAACTCTGGGCAGCA	SMG5	2924	A
AGAACTACACTTAATTCACG	FAM172A	1259	A
AGAACTCACCCCCACCAGCC	USP17L4	1493	A
AGAACTCACGGGATACAACG	C19orf53	1709	A
AGAACTCAGTCACCAGGGAT	CDHR4	1924	A
AGAACTCCACCCAAGAGGCT	EPX	1507	A
AGAACTCCACTGGACACTCA	TAS2R13	1849	A
AGAACTCCATGAAAGACAGC	FAM24A	1573	A
AGAACTCCGAGGAGAGCAGG	KCNK13	2350	A
AGAACTCGAGACAACGACAG	CDK11B	1177	A
AGAACTCTGTGTTCTTGCTC	UBTFL1	1406	A
AGAACTCTTTATTATAGCCA	KRTAP26-1	798	A
AGAACTGACCTACTGTAGTG	CCDC178	2004	A
AGAACTGAGAAGACAAGCTG	FAM163B	1952	A
AGAACTGCCACCCTGTGCCA	MFRP	2827	A
AGAACTGGCGGATCTGACCA	RPS10	2093	A
AGAACTGGTGAGAAGTTCAG	STK36	903	A
AGAACTTAGGAACTTAGCTG	MYCT1	1896	A
AGAACTTATCTCGTGGACAC	SMCO1	1890	A
AGAACTTCTTACTTTAGGTA	PLN	1361	A
AGAAGAAAAAAATGTCTACG	NO-TARGET	959	A
AGAAGAAATGAAATATCAAA	CPO	404	A
AGAAGAACACAACTGTAAAA	RLN2	755	A
AGAAGAACGTGCCTGGACGT	RAB21	2537	A
AGAAGAAGAATAGAAGTTGC	KLHL6	1402	A
AGAAGAATCTCTCCTTCTGA	IL17A	966	A
AGAAGAATGACCGTCCTTCG	TMEM241	132	A
AGAAGACAGGACCAAATGGG	AFG3L2	1260	A
AGAAGACCCAATATTCCTCG	NEMF	1063	A
AGAAGACCTGCTGTTACTCA	TBX22	1554	A
AGAAGACGTGCTCAGATGCT	ZNF117	3200	A
AGAAGACGTGGAGTCTGGGC	METTL2B	3707	A
AGAAGACTCCCTTCAGCTGA	TTLL5	1739	A
AGAAGACTGGAGGAAACTCG	MRPL13	1142	A
AGAAGAGAACTCTGCTCTCT	C1orf141	1923	A
AGAAGAGACTGTCCCTGCCC	FAM19A3	1666	A
AGAAGAGAGAGGAGAGCTCG	FLI1	1104	A
AGAAGAGAGCGGGAAGCGAT	DCAF16	1844	A
AGAAGAGAGGCAGCACACAG	NCR2	1979	A
AGAAGAGCCAAGGACAGGTA	HBB	1919	A
AGAAGAGCCAGGTGTCGCTG	NDUFAF6	2005	A
AGAAGAGCGAGTGACAGCCT	ZNF85	2834	A
AGAAGAGCTCTGCAATAGAG	SMARCD1	1156	A
AGAAGAGGCCGCTCTTCCTG	CUTA	1773	A
AGAAGAGGCTGGAGTTCGCG	EML5	1870	A
AGAAGAGGTGAGGAGGCGGG	EGFLAM	2659	A
AGAAGAGTGTAGACCGCGGG	DMRT2	2328	A
AGAAGAGTGTGCCTACAAGG	HSD11B1L	1579	A
AGAAGAGTTCAGAAGTGGGC	GYPC	1848	A
AGAAGATATGACCAAATGCT	ZNF493	1145	A
AGAAGATATGATCAGATGCT	ZNF737	1922	A
AGAAGATGAAAGAACCGGAC	RPL19	1752	A
AGAAGATGTAACCAAACGCT	ZNF492	2241	A
AGAAGATGTGATCAGTTGCT	ZNF714	2391	A
AGAAGCAACAGGCTAAAGTG	ACSS3	1884	A
AGAAGCAGAGTTGGACTCAG	SLC35G6	1658	A
AGAAGCAGATGCAACACCCA	TMIGD2	1520	A
AGAAGCAGGAGGGTAAGGAA	AARSD1	1557	A
AGAAGCAGGCAAGGGCGCGG	KITLG	2973	A
AGAAGCAGGCTCAGGAGGGA	SDC2	3206	A
AGAAGCAGTGCAAACGCAGC	TMEM19	2229	A
AGAAGCAGTGGAGCCCCGAG	CACNG8	2241	A
AGAAGCATCTCAGCTATGCA	OR4X2	1692	A
AGAAGCCAGCTATGCGCTAG	DBI	1501	A
AGAAGCCCCAAGAGTCTGCG	ATXN7L3B	1916	A
AGAAGCCCGCCGACCGTTGG	HVCN1	3209	A
AGAAGCCCTGGAGAGCACGA	PAQR7	1978	A
AGAAGCCGCAGCCTCCGCTC	TRMT10B	1727	A
AGAAGCCTCAAGGTTAGGGA	ASZ1	2221	A
AGAAGCCTCAGAATTTCACA	AHCY	859	A
AGAAGCCTGCTAGGGTTGCG	KIAA2026	1921	A
AGAAGCCTGGACCCACACGC	CRABP2	2380	A
AGAAGCGAGAAGAGAGGGGG	LRRC23	1560	A
AGAAGCGCCCGGAGCCCGCG	PTPRK	2388	A
AGAAGCGCCTCAGCTCTGAT	PRR11	1474	A
AGAAGCGGAAGTGCGCGCCG	TRIM16L	2759	A
AGAAGCTAATAAAATCCTAA	HOXB13	403	A
AGAAGCTATGATCAGACATA	AMELX	393	A
AGAAGCTGCCAAAGCTACCC	ACSL5	1280	A
AGAAGCTGTGCTCAGATGCT	ZNF107	2878	A
AGAAGCTTCCCAGAAGAAAC	INTU	835	A
AGAAGCTTGGGGCAGAGGGA	SLC4A2	2374	A
AGAAGGAAGCGAGAAGGTGA	ZFR2	2634	A
AGAAGGACATTCCCCACCAT	STH	2445	A
AGAAGGACCCGACGCAGGTT	HLA-C	2452	A
AGAAGGACCTTCGAGAGCCC	MEAF6	1420	A
AGAAGGAGAAGCTCAAGGAA	INMT	1204	A
AGAAGGAGAGACCGAGACAG	SNTB1	2164	A
AGAAGGAGAGCAAGAGCGCG	RAI1	2016	A
AGAAGGAGTTAACTCTGCCA	DLG4	1183	A
AGAAGGATCGCAGGGCTGAG	TSPAN9	2674	A
AGAAGGATCGCTCTGCGCCG	MTMR14	2321	A
AGAAGGCAACATCCGGGTGA	YIF1A	2738	A
AGAAGGCAAGTTCCAGAAAC	IL7R	1340	A
AGAAGGCAGAACTGAGTGGC	MAF1	2851	A
AGAAGGCCTCAGAGGCCTGG	MSLN	988	A
AGAAGGCGACCAGGCCGGAG	BOK	2473	A
AGAAGGCGATAGGCGAACGG	IPO11	3057	A
AGAAGGCGGTGCCCGCCAGG	PRKCQ	1639	A
AGAAGGGAAGAGCAGAGATG	PROK1	2089	A
AGAAGGGAAGTGGAGAAGCG	ZFAND2A	2404	A
AGAAGGGACAGAGCACGGAG	FOXL1	2442	A
AGAAGGGACTCTTCAGAGGA	KRT31	970	A
AGAAGGGAGTATCCCTGAGT	PLP1	1923	A
AGAAGGGCGGGAACTGACTG	HIST1H4D	2853	A
AGAAGGGCGGGGATGAGGAA	FIZ1	2410	A
AGAAGGTACTCAGCCAACTC	COL19A1	1744	A
AGAAGGTGCAACTTGCAGGG	FGD3	2232	A
AGAAGGTGCAGTTCCCCGGC	HRASLS	3073	A
AGAAGGTGGAAGGCAGATCG	SEC22B	3769	A
AGAAGGTGGGAGCTGGTGAT	ORM1	3282	A
AGAAGGTTCCCTATCTGGAA	SEMA4A	2037	A
AGAAGGTTGCAGACATCCAG	C1orf68	2918	A
AGAAGGTTGGCCAATCACCG	BUB1	2043	A
AGAAGGTTGTTCCCTCAGGG	AASS	1337	A
AGAAGTAAGGGGTGTGAAGG	ITGA1	3135	A
AGAAGTACGGAGAGCCGGGA	RETSAT	2660	A
AGAAGTAGGAGGAGAGGATG	AXIN2	1063	A
AGAAGTAGGATTTATTTATG	GRIK2	1245	A
AGAAGTCCTCCCCGCCTCCC	AQP11	2476	A
AGAAGTCGCTGGGTGCAGAA	FZD2	2745	A
AGAAGTGACGGGCAAAAGGA	C9orf152	1929	A
AGAAGTGTCGGAGAACTGGG	GNPAT	2835	A
AGAAGTTCTGACCTGGCCTG	LEUTX	161	A
AGAAGTTTAAATAGAGCAGG	PNPLA4	59	A
AGAATAAAGGAAGGAATGTG	AGPAT1	1583	A
AGAATACCCGTAGTTCCCCG	DDX17	1813	A
AGAATAGAAAGAATCACATG	LRRC39	1213	A
AGAATAGATCTCTGGTCTGA	CCR5	1936	A
AGAATAGCATGTACAGACTA	OR51B2	2207	A
AGAATAGGGGCGCGGCCTTA	GOLGA6L4	1634	A
AGAATAGTATAGAAAACCCT	DOK2	789	A
AGAATCAAACCAAACAGACA	ADGRD1	1208	A
AGAATCAACAACACAGCCAG	MUCL1	2468	A
AGAATCCCGGTACATCGAGG	PIK3R3	1413	A
AGAATCCCTGGCACATGCCA	FUT8	1539	A
AGAATCCCTTAACTGTGCTG	SATL1	2822	A
AGAATCCGACGCGCCCAGAA	CPOX	2157	A
AGAATCGGGGACATTTATCT	IQCA1L	904	A
AGAATCTCCTAGATTGGCAC	CYP2C8	1425	A
AGAATCTGATTGGATTAAAA	RFPL4A	457	A
AGAATCTGTGCTTCTCCAGG	GDF2	2186	A
AGAATGACAAATCATCAGCC	LCP1	2149	A
AGAATGCATGACTTGAGCGC	DDX23	997	A
AGAATGCCATCTAGTTAGTA	NO-TARGET	978	A
AGAATGCCGCGGAAAGCAAG	CLU	2281	A
AGAATGGAAAATACCTCCCG	SOCS5	1724	A
AGAATGGACCAAGCACAAAC	CD300E	1318	A
AGAATGGAGCACAGCCAGCA	C7orf34	1627	A
AGAATGGCATCTCGCGTGGA	CATSPERZ	2600	A
AGAATGGCTCGGTGGCAGGT	SLIT2	1797	A
AGAATGTCTCTTTGTGGCGC	HAPLN1	2983	A
AGAATTAGAGGAGGGAGGCG	APEX1	1462	A
AGAATTCAAAAGAGGAGGCG	TGM6	1410	A
AGAATTCAAACAAAGACAGT	SCEL	1015	A
AGAATTCAGGAGCATCTTGG	TRAM1L1	2938	A
AGAATTCCAGACTCATTATC	CASP4	1092	A
AGAATTCCCTGCAGGCACAG	VTCN1	1419	A
AGAATTCGCCCTTGAAACTG	ACTRT3	1705	A
AGAATTCTATTCCTGAAGCT	CYSLTR1	1401	A
AGAATTCTTCCCATACGTGT	WDR12	2468	A
AGAATTGGACCGATTCCTCC	GM2A	1438	A
AGAATTGGACGAAAACGAGG	EFCAB12	1746	A
AGAATTTACCCCTGACGCGG	TMEM232	1166	A
AGAATTTCAGGGAGGCAGTG	CD209	2662	A
AGAATTTGAAACGCAAAGGG	RBMX	973	A
AGACAAAACAGACTTCGTAG	LRRC2	1810	A
AGACAAAAGGAGCAGACCAA	KEL	2114	A
AGACAAACAAAATTATTTCT	OR52N4	258	A
AGACAACTGACAACAGAGCA	TCHHL1	1984	A
AGACAAGATAGATCAATTGG	TRIM39-RPP21	1428	A
AGACAAGCGCTAGGATTGGG	FN3KRP	1580	A
AGACAAGCGGAAGAGAACGG	ZNF518A	2957	A
AGACAAGGAAAATTGTCCAC	TRIM64B	1171	A
AGACAAGGACTCCTTTGTGG	BEST1	2905	A
AGACAAGGTTGCTTCAAGCT	SIRPD	2445	A
AGACAAGTACGCTCTCTGAT	PXMP4	2574	A
AGACAAGTATACATAACAGT	HNRNPA1L2	1521	A
AGACAATAAAATTCATCCAA	FAM167B	953	A
AGACAATGTGAGTATGCATG	FAM157B	3100	A
AGACAATTTGACAACTTCTT	MEI4	791	A
AGACACCACGAGCGCCGTGG	PRSS50	2027	A
AGACACCACGTCAACCGGCG	GDNF	3009	A
AGACACCAGAACTCCCGGAA	TP53TG3C	2092	A
AGACACCCCTCAGGACGTAG	XYLT1	2354	A
AGACACCCTGCCCACCGGAG	RPS17	2228	A
AGACACCGCCCGAGACCCGC	MAP10	2034	A
AGACACGCAAATCGGCCGGC	RALGPS1	1860	A
AGACACGGGCGTGGGGCACG	BIRC8	2134	A
AGACACGTAACACTTGGCAA	FGFBP2	3244	A
AGACACGTCACCGGTCAAAA	NO-TARGET	1517	A
AGACACGTTGCAGGCCAGAG	TKFC	2755	A
AGACACTAACACGCCCGGCC	DDX20	1247	A
AGACACTCGGCCAGCCAGAG	LAYN	1017	A
AGACACTCTTCTTAAAAGAG	XIRP2	886	A
AGACACTTAAGGCCACCCGT	KAT6B	2565	A
AGACACTTCTCAGCTCTGCT	IL9R	1753	A
AGACAGAAAAGGAGTTCCCA	FAM170B	603	A
AGACAGACCTCAGGCGCCGG	FOXA3	2271	A
AGACAGACTCTCCAGCAGGC	SMCP	975	A
AGACAGAGAGCGCACGACGA	TSACC	2954	A
AGACAGAGATCTCAGGGTGG	TP53TG5	2171	A
AGACAGAGGACAACACGGCG	HDHD2	2930	A
AGACAGAGGCGGCTGAAAGG	MFNG	2760	A
AGACAGATGGGAGCCTCCTG	ERP29	2696	A
AGACAGCAGGACAGGTGAGG	ZBTB7B	2663	A
AGACAGCAGGGAAAACCCCG	LOC100129721	2011	A
AGACAGCCAAGGGTTTGGCC	TMC3	2109	A
AGACAGCCGAGAGGTCTCCG	SPG11	2420	A
AGACAGCCTCCGCTCCTGTG	CD200	4335	A
AGACAGCTCACCGCCAATAG	SOCS7	1988	A
AGACAGCTGCGATATTGGGA	TMEM106C	3896	A
AGACAGCTTCTAATTCCCCG	CPNE7	2822	A
AGACAGGAGGGGACAAATGG	ACVRL1	979	A
AGACAGGATGTGCTGCCCGG	LAIR1	3697	A
AGACAGGCTGTCACAAAGGT	FER1L5	1877	A
AGACAGGGAGGGCGCCCGGC	SOS1	1311	A
AGACAGGGATGAGGGCTGCG	SLC35F3	3892	A
AGACAGGTGACCCCGCGAAG	ADHFE1	2507	A
AGACAGGTGAGCGCAGTCCG	MAP7	2998	A
AGACAGGTGCAAGCGGGGGT	CUX2	3451	A
AGACAGTCTGACCACAGAGG	LMO7	1665	A
AGACAGTTCTGAATCAAACA	OR2H1	1210	A
AGACATAGAAAGTAAAACTA	IFNA17	827	A
AGACATAGCGAAGAGAAAGA	MYH15	1228	A
AGACATAGTCTCCTCTTGAT	HIST2H3D	2436	A
AGACATATTTAGACAGGACC	CASQ1	2344	A
AGACATCACCCCAGATACGG	SYVN1	2049	A
AGACATCAGAGCTTAAACCC	ASTN1	1179	A
AGACATCCAGAAATAGATGG	ART1	1584	A
AGACATGGCGCAAGACTAGG	CDCA7	2014	A
AGACATGTCACAGAGCAGGG	GRAP	2876	A
AGACATTAAAATGAGTTTGG	DDRGK1	1713	A
AGACATTCTAGGAAAAGCGG	CLNS1A	1920	A
AGACATTGAATGATCCCCTG	C10orf120	2196	A
AGACCAAGTACTAAAATCCA	CHRNA10	1180	A
AGACCAATAACGGACCGGGA	THOP1	3138	A
AGACCAATCAAATTCCCAAG	TPRA1	1717	A
AGACCAATGAAAAGGCGGGA	NFATC2IP	592	A
AGACCAATGAGAGTTCTACC	LOC102724265	1506	A
AGACCACCCAGGGGGCGTCG	CHRNB4	1667	A
AGACCACCCCTTCTACTCCG	PACS1	3315	A
AGACCACGCTCAAGCTGGGG	CCDC91	2324	A
AGACCACTATCTGACCTCAC	C3AR1	1739	A
AGACCAGGACCAAGTCCGGA	FBXL12	2485	A
AGACCAGGAGTGGCTGCAGA	CLCN6	2506	A
AGACCAGGCCGAGGTCTCCA	BPIFB1	1485	A
AGACCAGGCTTTCGCGCTCC	IKZF1	1480	A
AGACCAGTGGAAACGTGCAG	FMN1	2538	A
AGACCATACAAGGAGCGGCC	ZYX	1573	A
AGACCATAGATTTGAAATAG	ANKRD20A1	1134	A
AGACCATCCCTAAGGGACGA	IKZF2	1710	A
AGACCATCTCTGCCTTCTAG	NOMO3	1238	A
AGACCATTATAATAAGGGCA	HOXB8	1813	A
AGACCATTGCAAAGTTGTGA	ADH7	2379	A
AGACCATTTGCAGAAAGAGG	SLITRK6	1210	A
AGACCCAAACCTGCTTGCAA	ABI3	2282	A
AGACCCAGAAGCCTTAGCGC	IFT20	2016	A
AGACCCAGGAGTGTGGCGTG	TEKT1	3576	A
AGACCCCACCCGAGCCCGCG	SLC25A24	2168	A
AGACCCCGCCCCTCGCCGAA	HIP1	2294	A
AGACCCCGCCCCTTCCTGGA	DDB2	3202	A
AGACCCCGCGGAGCACGCCG	C14orf39	1617	A
AGACCCCTTTCACAACCGGA	TCF21	2502	A
AGACCCGAGAGAGTCAGAGT	HPR	1674	A
AGACCCGCCCACTCCCTTGG	TOR1B	1303	A
AGACCCGCCGGGGCGCGGCG	CACNA1D	798	A
AGACCCGGATAAAGGGATCG	OTUD5	919	A
AGACCCGGCACTGAGGGCAA	ZDHHC5	2082	A
AGACCCGGCGGAGAGCCAAG	B3GAT2	2485	A
AGACCCGGTGCTGCCCGAGG	PCCB	2282	A
AGACCCTAACTCCTGGAACC	COLCA2	2397	A
AGACCCTCGGAGACTAGGGG	PRMT8	1798	A
AGACCCTGGGCGGAGCCGGG	ZNFX1	1018	A
AGACCGAAGACCGTCAGTGA	ACY1	3029	A
AGACCGAGTCTTGACGCTGG	TOMM40	2782	A
AGACCGCAGCTACTAAAGGT	KPNA6	1312	A
AGACCGCCCCTGGTCCTGCG	FAM50A	2457	A
AGACCGCGCGCGCGTTGCTA	ALMS1	2388	A
AGACCGGGCGGCTCCCGGAA	FCER1G	2281	A
AGACCTATTTGTAATTGTCA	TSHZ1	1487	A
AGACCTCAGAATTTAGAAAG	MS4A14	1147	A
AGACCTCAGCAATCACCCAG	TANC2	2592	A
AGACCTCCGAGCTACACCAG	POLR3B	2845	A
AGACCTCTTGCTGGACAGTG	FOSB	2806	A
AGACCTGAAGGAAGTCGGGG	EBI3	1492	A
AGACCTGACTCGGGAAGCCG	CPQ	1897	A
AGACCTGCCCCAGGAGTCGA	PAM	2210	A
AGACGAACGACCGCAGAGTG	PRKAR1A	199	A
AGACGAACGCAGCCGCAGCG	NELL1	545	A
AGACGAAGACTGAGCTGGTT	HNRNPCL4	164	A
AGACGACGCGGGGATCTGCG	PRDM14	409	A
AGACGAGCCTCCGATTGGCG	SNAI1	265	A
AGACGAGCGAGGGAGGACCA	MSRB3	174	A
AGACGAGCGCCACCTCCCAT	PAK2	202	A
AGACGAGGAAGGGAGGGGCG	C8orf58	204	A
AGACGAGGATTGGGGCAGCG	VIPR2	822	A
AGACGAGGGTGTCGATGGTG	HAPLN4	286	A
AGACGAGTAGCCCAAGACGT	CCDC103	336	A
AGACGAGTCCCTGAGCTGGG	LEFTY1	323	A
AGACGATGGGGAAACTGGGG	XG	192	A
AGACGCAAAAGCGTCGTCTG	SLC25A10	56	A
AGACGCAGCCGAGTATCTTG	LRIG2	164	A
AGACGCCACCTTCTTGCTGG	ST20-MTHFS	383	A
AGACGCCATAGAGAGCTGGA	OTUD3	200	A
AGACGCCCAACAGTTAGGGC	SPNS3	94	A
AGACGCCCGTCAGGGCCCTG	CYP21A2	128	A
AGACGCCGCGGCGTTCTGCG	CISD3	242	A
AGACGCGCGCGGCGCTGAGG	SLC44A1	219	A
AGACGCGCGTGTCGCCCGCA	PDIA2	246	A
AGACGCGCTGAAGCTACTCG	HSPA14	172	A
AGACGCGGGCTGGGCCAGCG	NTN3	129	A
AGACGCGTAGGGAGGATGCT	GHSR	223	A
AGACGCTATATAAACAGACC	GALNTL6	110	A
AGACGCTGCTGGGTGCGGCG	ETV3	206	A
AGACGCTGGCCCGGGCTGGA	CHRNA7	211	A
AGACGCTTTATCGGCGACAA	RNF175	170	A
AGACGGAATGGAATCCAGAT	AHR	26	A
AGACGGAGCCAGGGACAGAC	GRIN2D	146	A
AGACGGAGGCCCGGCGAGAG	DEPDC5	50	A
AGACGGCCCGGAAGCTCGAG	NUP88	199	A
AGACGGCCCTCCCCTCGCGG	KIAA0513	169	A
AGACGGCCGTGACGTCAGCG	HOXC10	221	A
AGACGGCGAGAGTCGCACCG	PPDPF	227	A
AGACGGCGAGCCGGCTAGAG	COX7A2	123	A
AGACGGCGCCTAGCCCCGCG	GPRC5B	150	A
AGACGGCGGCTGATTAGCTC	TRIB3	43	A
AGACGGCTGAGGAAAGTTGG	CLSTN2	241	A
AGACGGGCAAGCCTGGACTT	PDAP1	138	A
AGACGGGCGGAAAGAGCCTG	VWA8	254	A
AGACGGGCGGTTAAGACACT	XRCC4	117	A
AGACGGGCTCTAGGGCCCAG	AMOTL1	79	A
AGACGGGGAAACGGAGGCTG	PGPEP1	295	A
AGACGGGGCGGTGGAAGGGG	IGSF8	305	A
AGACGGGGGCGAGTCAGACC	GGT7	109	A
AGACGGGGTGGCGCCAAGGA	RNF135	178	A
AGACGGGTGCGCTTACGCCA	SKA3	209	A
AGACGGGTGGAAAAGACTCG	CDCA5	179	A
AGACGGTCACGTGATTGGGA	DVL2	366	A
AGACGGTCACGTGGTCGCGG	ATF4	348	A
AGACGGTGGGCGGGGGTGTG	TSPAN4	250	A
AGACGGTGGTGAAATCCACC	ANO4	38	A
AGACGGTTGGGCGGGGGACA	PNMA8B	240	A
AGACGTCCGCCCAAGCCGCG	SPDL1	389	A
AGACGTGCAGGGCCCGCCCG	NPEPL1	106	A
AGACGTGCCTCTCTAGCGCT	UBXN6	125	A
AGACGTGGCACCAGTCGGAG	EHD1	217	A
AGACGTGGCGAGCGCAACGG	SEC63	145	A
AGACTAAACAGTCTCTAGAG	PNPLA1	1053	A
AGACTAAGGAGATTCCACGC	NDUFA3	1599	A
AGACTAATGGGAAGACGGCG	GRK6	1967	A
AGACTACTCCTGAGTGCATG	TBATA	1866	A
AGACTAGTGAGGTTTACAAG	ACKR3	1060	A
AGACTATTAGAAGATTCCCC	GUCA1B	833	A
AGACTATTCCAGGAAGAAGA	RBKS	986	A
AGACTATTTCTGAGTCTCGG	GGCT	945	A
AGACTCAAAGCACAGGCTGG	ADPRHL2	1461	A
AGACTCACCCAGCAGCAGCT	TLDC2	975	A
AGACTCACTATGAACAAAGT	C15orf54	888	A
AGACTCAGAGGATTCCTCGA	LST1	1426	A
AGACTCAGGGAGCCTTGAAG	FOLR2	1449	A
AGACTCCAATGACGCAGGCC	LSM10	2106	A
AGACTCCATTCATCTTCCAA	SPATA46	1772	A
AGACTCCTCGGACCAATCAG	ASF1B	1210	A
AGACTCGAGTTTAGGCCCCG	RPP38	1827	A
AGACTCGCGATAACCCTCTG	CFAP70	2716	A
AGACTCGGAGATAAGCGCGG	ARAP3	2870	A
AGACTCGGCGGTCGACGCGG	GALNT10	1712	A
AGACTCGGGTTCCTAGAAGT	VPS35	1940	A
AGACTCGTATTGTCATATTA	NO-TARGET	949	A
AGACTCGTCATAAGGAAAGA	RPS14	1306	A
AGACTCGTGCGCCGCGAAGG	NABP2	2457	A
AGACTCTATCACAGACCAAA	OR10H4	907	A
AGACTCTATCCAACAGCAGA	TAS2R42	1457	A
AGACTCTCTAGCCCTAGTGG	CLEC5A	2779	A
AGACTCTGGAAGACTGACAG	CCDC8	2046	A
AGACTGAAAAGCGCGCAGGC	HIST1H4A	2146	A
AGACTGAAGTCCCCAGCGCG	MKL2	1953	A
AGACTGAATTGAGCCAGATA	FAM26E	1446	A
AGACTGAGCTGAAGATGGGG	JPH4	3229	A
AGACTGATGCTTTAAGACTC	CENPL	1728	A
AGACTGCAGGAGGACACTGG	POM121L12	3355	A
AGACTGCCACCGGCTATCAG	SEMA3A	1595	A
AGACTGCCCCTGTGACTCGG	KAT5	2901	A
AGACTGCCCTAGCATCGATG	OSBPL7	2382	A
AGACTGCGACGGATACAGGG	GGA3	2817	A
AGACTGCGTGTGAAAGAGCC	NCAM1	2229	A
AGACTGCTGGGACTGCGGGG	FBXO2	3552	A
AGACTGGACGCCGAGTGGGG	MRPL10	3145	A
AGACTGGATAGAGTTCAGGG	BSDC1	1943	A
AGACTGGCCGGAGTTACCGC	SETD6	1762	A
AGACTGGGAAAGTTACGGAG	GJB2	2054	A
AGACTGGGCGGTGGACGGGA	P4HA3	2483	A
AGACTGGTCATGCAAGATCC	GGTLC2	1513	A
AGACTGTAGCAACTCTGGCA	S100A8	3335	A
AGACTTAAAACCACCAGATG	CCNB3	977	A
AGACTTAAATCAAGAGGCTG	GUCD1	977	A
AGACTTACTGAAACAGAGGA	TARM1	1338	A
AGACTTCCATGGGCGGAGCG	MPP1	1706	A
AGACTTCCCGGGCCAACGGG	CHIC2	2056	A
AGACTTCTTCCCTCCCCGCA	RBP5	2158	A
AGACTTGCAAGGTTTGCAGT	MAGEB3	1773	A
AGACTTGCACAAACCAGAGC	C8orf31	1976	A
AGACTTTACATGCTGGGGAG	PREX2	2171	A
AGACTTTACCCGGCGGCTGG	MLLT6	1528	A
AGAGAAAAAAATGCAGAGGC	FABP4	1353	A
AGAGAAAAAGAACCAATCCG	ZRANB3	821	A
AGAGAAAAAGCAAAGCTCTA	APOL6	323	A
AGAGAAAATCAAATCAACCA	ZNF547	1210	A
AGAGAAAATTCACCCGTAGG	FOXD1	818	A
AGAGAAACAGGACGAGGCCA	PPP3CB	1384	A
AGAGAAACTGAGGCCCAGGG	LTB	918	A
AGAGAAAGACACCAAGCTAC	NIPSNAP3A	2547	A
AGAGAAAGCAATCTGAACAG	SERPINF2	1740	A
AGAGAAAGCTTCGCACCGGT	DARS2	1647	A
AGAGAAATGAGACCACGTTC	OSBP2	1761	A
AGAGAACAGAGACCCCGCCC	CCDC6	1515	A
AGAGAACGCCATTCTGTCCG	ZNF565	1893	A
AGAGAACGCCTGCACGATCG	DCAF1	3274	A
AGAGAACGCGGCTAAAGGTG	ERGIC3	2142	A
AGAGAACGTGAGTATGCATG	FAM157A	3689	A
AGAGAACTAAATCTGAACTT	HAO1	1030	A
AGAGAAGAACTAGGGCAGCA	C3orf84	3737	A
AGAGAAGGAAGCTGAGTCTG	PGLYRP1	3534	A
AGAGAAGGCACTAGAAGAGG	RPL39	1765	A
AGAGAAGGCGTCACTTCCGG	THPO	2067	A
AGAGAAGGCTTTAAGAAAGA	PSMC3	1100	A
AGAGAAGTTCCGCTTAACGC	BBS12	1900	A
AGAGAATAAAGATAACAGTG	DDX39B	1202	A
AGAGAATCTTTGAGGAAAGG	NLRP8	1815	A
AGAGAATGAAGTAAGAGGAC	BCL2	1680	A
AGAGAATGAGATCTCTTCTT	ETV3L	896	A
AGAGAATGGTGATCACAGGA	ZBBX	1619	A
AGAGAATTGGAAGACTTCTT	CD244	571	A
AGAGACAAATGCTGGTCACG	TMEM8C	1742	A
AGAGACAATGAACTCTGCTG	TMPRSS5	2654	A
AGAGACACCTGATTGGCTAG	RAET1G	2700	A
AGAGACACGTGGACTGGGAA	SCRT2	2644	A
AGAGACACTCTCCAGCTCAG	KLHL33	1794	A
AGAGACACTGGCAGATGCCT	LARGE1	1849	A
AGAGACAGAAATGAGAGGGG	CEACAM6	1518	A
AGAGACAGACAGGATCTGCC	SCGN	1902	A
AGAGACAGATCCTCCATCCC	CHD2	2182	A
AGAGACAGGAATCGGAAGGG	USMG5	2474	A
AGAGACAGGCTAGAAGGGCA	SMCO2	2310	A
AGAGACAGGGGAAGACCTCA	PAX4	1676	A
AGAGACAGGGGTGGAGTCAG	SMIM20	2167	A
AGAGACCAAGCCAAAAACTT	CHL1	581	A
AGAGACCATTGCAATGGGGT	NUDT4	2334	A
AGAGACCCGGAAGCATCGAT	SNRPB2	2187	A
AGAGACCCTAAACTGGCGTG	BAGE5	2370	A
AGAGACCGACGGGATTGGGT	KCNC3	2682	A
AGAGACTACAGAATCTCTGC	LMOD3	2203	A
AGAGACTCCACCCATCTCCC	BTBD19	1832	A
AGAGACTCGTGCGCCGCGAA	NABP2	3158	A
AGAGACTGGAGCCCGCAAGG	COL8A1	1989	A
AGAGACTTAACCAATCCAAA	CLEC2A	739	A
AGAGACTTAGAACATTAGTG	C6orf10	1339	A
AGAGAGAAAAATACATATCT	BATF	880	A
AGAGAGAAAAGGGGAGGGCC	ARHGEF15	1344	A
AGAGAGAAAAGTGGTAACCT	MRPL43	1944	A
AGAGAGAAAGGGTTCTGGAT	EMP3	2208	A
AGAGAGAAAGGTATGGTACT	LGALS9	2026	A
AGAGAGAAGAGTGTAGACCG	DMRT2	3435	A
AGAGAGAAGCTTGCTCAGAG	SLA	2432	A
AGAGAGAATGGCATCTCGCG	CATSPERZ	1401	A
AGAGAGACAGGGAGGGCGCC	SOS1	1365	A
AGAGAGACATCCAACCCCGG	C12orf65	2371	A
AGAGAGACCCAGGAAAATGC	ZFY	1643	A
AGAGAGACTGAGCGCGAGCA	PRR12	2656	A
AGAGAGAGAGAGAATAAGCT	HOXB13	424	A
AGAGAGAGCACCAGAGAGAG	GAP43	1929	A
AGAGAGAGCATAAAGAAAAG	OR13C2	732	A
AGAGAGAGCGCGCGAGAGAT	OPCML	1788	A
AGAGAGAGCGCGCGAGGGAG	ZNF462	2023	A
AGAGAGAGCTTGGAGAAGAC	MIEF1	2040	A
AGAGAGAGGGCGAGTAGGGG	NCF2	2970	A
AGAGAGAGGGCGGGGCCGAG	FMR1	1526	A
AGAGAGAGGTGTAATTAGTG	ZFHX4	1413	A
AGAGAGCAAGCGGCGGAGGG	FOXP4	2027	A
AGAGAGCAGCGCTTGCGGCG	ABCG4	2935	A
AGAGAGCAGGAGCTCCAGAG	LDB2	2062	A
AGAGAGCCAACAGGGCCCCT	MRPL16	1203	A
AGAGAGCCAATGAGAAGTCG	ETF1	1988	A
AGAGAGCCAATTTACCAATG	MRPL47	1622	A
AGAGAGCCAGAGACCAGGGG	SPDYE16	2054	A
AGAGAGCGCGCACAGCAGTG	FZD8	1805	A
AGAGAGCTAGCGGTCCCGCC	FAM43B	2282	A
AGAGAGCTCGTCTGAATAGT	EHD4	1379	A
AGAGAGCTCTAGAATACCGG	FGD4	1092	A
AGAGAGCTCTTCTGAAGGGA	C2orf54	1975	A
AGAGAGCTGCCGCCACCCAA	KRT8	1626	A
AGAGAGCTGGTCCCTGCCCG	ITGA8	1930	A
AGAGAGGAAACAGAAGTACC	PROSER3	1421	A
AGAGAGGAAACCAGGTGTGA	OASL	2664	A
AGAGAGGAGCAATGACCGGG	PGA4	2625	A
AGAGAGGAGGGCCATCAGAG	RUNX1T1	1165	A
AGAGAGGAGGGGGAGACCCG	EDIL3	1621	A
AGAGAGGCGGGGTCGATAGC	SMG1	3256	A
AGAGAGGGTCGGGCTTCTCC	SLC12A9	1603	A
AGAGAGGTGAAGCTGTGCTT	SPINT3	2407	A
AGAGAGGTGAGCGGAGAATG	TMEM14B	3048	A
AGAGAGGTGGAAGTAACAGG	ALLC	1833	A
AGAGAGTAAAGGAAAGGTGA	MRPL32	1281	A
AGAGAGTAGGGTACACTTGG	BTNL3	1934	A
AGAGAGTCCCGAGAGTTGGA	UTS2R	2432	A
AGAGAGTGGGAAGGAACCAG	LRCH2	1725	A
AGAGATAAGGGAGAGCCGAG	CAPN1	2584	A
AGAGATAGAAAGTAAAACCA	IFNA16	1003	A
AGAGATAGAAAGTAAAACTA	IFNA10	1241	A
AGAGATAGAAAGTACAACTA	IFNA4	1442	A
AGAGATAGAAGAGTAAGAGG	HDDC2	2138	A
AGAGATAGAGACCATAAAAA	MAGEC3	565	A
AGAGATAGGGGTTTGCCTGG	POU2F3	3110	A
AGAGATATTATGATGCAATG	WDR64	2627	A
AGAGATATTTCTGCTGACAG	ATP2A1	1401	A
AGAGATCGATCTGTACCGCG	RRNAD1	2361	A
AGAGATCTCAGCTATGAGCC	PYGB	2432	A
AGAGATGCTAGGAGGATGCA	CCDC88B	2550	A
AGAGATGCTCGTAGGGACCG	ENOX1	2464	A
AGAGATTCTGGTTCCTAGAG	PSMB7	1132	A
AGAGATTGCAGAGCTGAAGG	PPFIA3	1472	A
AGAGATTTGAATTTCCCATC	CPLX2	946	A
AGAGATTTGCTTTCTTTATA	RAB40A	977	A
AGAGCAAACTCAGTGTTGAG	AP4S1	1825	A
AGAGCAAAGGAAATTGGGAG	ARL6IP5	1655	A
AGAGCAAAGGTAAATGTCAT	MUC19	1742	A
AGAGCAAATTCAGCTGGGCT	METTL1	2394	A
AGAGCAACCAATCAAGGGCA	GNGT2	1350	A
AGAGCAACCGCGAGCGCCCG	ANKRD13D	1880	A
AGAGCAACGTAATTTGAGGG	KLB	1927	A
AGAGCAACTTCGCGGACTTC	WDR93	1874	A
AGAGCAAGAACTCGCTCCCG	PKD1L2	967	A
AGAGCAAGGGGCCAGGAGCG	ZPBP2	2116	A
AGAGCAATAAGAGATCTTAA	MTRNR2L7	543	A
AGAGCAATGACATAATAAGG	SLCO1B1	977	A
AGAGCAATTCCTATGGTGGG	PHC3	1960	A
AGAGCACCCCGACTCCTCCG	SAMD12	2459	A
AGAGCACGAAAAGGGGCACC	VAT1	2096	A
AGAGCACGATGCCTCCGCGG	ST3GAL5	3500	A
AGAGCACTCAGAGCCCGGTG	RPS2	2245	A
AGAGCAGAAAACTGGAAGGG	CALB1	1358	A
AGAGCAGAGCTCCTATACCC	C7orf65	861	A
AGAGCAGCCCTGACCCGTGG	GPR12	2280	A
AGAGCAGCTGTCGGGCGTCG	EBAG9	2109	A
AGAGCAGGAATGGAGCCCCT	FXYD3	1225	A
AGAGCAGGGAGGTGCTGGCG	NOB1	2470	A
AGAGCAGGTACCCAGCCCTG	KCNMB1	1823	A
AGAGCAGGTGGAATCCTCCT	IFNL2	1210	A
AGAGCAGGTTAACTCTTGCA	C14orf159	1692	A
AGAGCAGGTTTCGCAGTGGA	CAMK2A	2830	A
AGAGCAGGTTTCTCTCCAAG	CTRC	1328	A
AGAGCAGTGCGTCCTTCTGG	2024-03-01	2615	A
AGAGCAGTGGCATTTATACT	ABCA8	1838	A
AGAGCATCTTTGCAACCACA	ARHGAP30	2096	A
AGAGCATGAATTACCTCTTG	HOXB5	1132	A
AGAGCATGATGGGGCACGCG	FKBP6	3595	A
AGAGCATGTCGGGACCGGGA	GSTZ1	3335	A
AGAGCCAAAGCCCTCCGAAG	DGCR2	1173	A
AGAGCCAAGAAATGAAGAGA	DBF4B	1449	A
AGAGCCAAGACTCACTAATG	TCAP	1093	A
AGAGCCAAGTGCTTATATTC	SPARCL1	1248	A
AGAGCCAATGAAAGTGAGCC	ACSM6	1809	A
AGAGCCAATTACTTCAACAT	GLYAT	1273	A
AGAGCCACCTGAGCAGCGCG	LEMD3	1870	A
AGAGCCAGGAAGCCTCCTGG	TAF6L	1441	A
AGAGCCATGATACATAGGGA	SLAMF9	1242	A
AGAGCCCAGAGAATTGGAGG	CCDC116	1272	A
AGAGCCCGCAGAGTCAGGGA	BRPF3	2401	A
AGAGCCCGCCTCCCCGACAG	ETFB	1393	A
AGAGCCCGGAGAGCCGGGCG	CRTAC1	847	A
AGAGCCCGGCAGCCACCGAG	ATP2B1	1467	A
AGAGCCCGGGAGATCCGGCA	TMC7	1974	A
AGAGCCCTAGCGATAATTTC	MLIP	901	A
AGAGCCCTTGTACCCTACCC	MUC1	1958	A
AGAGCCGAAGTCTCTCGCCG	SKA3	1265	A
AGAGCCGACAAGTGGAAACA	MCUB	1330	A
AGAGCCGAGAACCTTCGCGA	DNAJB6	2203	A
AGAGCCGAGGAATAGAGAGA	GDF11	2692	A
AGAGCCGCCCGACGACGGGG	OLFML2A	1216	A
AGAGCCGGAGTGCAGACTGG	ZBTB45	2012	A
AGAGCCGGCGGAGAGCCATG	ABHD14A-ACY1	1619	A
AGAGCCTAACCTCATCCCCC	ZNF333	1920	A
AGAGCCTAGACAGACACCAG	FAM25C	2642	A
AGAGCCTCCCATTGCCCCAG	PAEP	2048	A
AGAGCCTCCTGGGTAAGGCA	C15orf32	3159	A
AGAGCCTCGGGGACTGACGA	DPY30	2879	A
AGAGCCTCTTCCTTCCGGCG	TSC1	1370	A
AGAGCCTCTTCTCCCCGCCG	OXCT1	2874	A
AGAGCCTGGAATTGGCTGGA	MTX2	2328	A
AGAGCCTGGCTGCGGGCGGG	GXYLT2	2276	A
AGAGCCTGGTGCTCACCCCC	LILRA4	1854	A
AGAGCCTTACACAATCCCAC	BMX	1534	A
AGAGCCTTAGAGGAAACTGC	RGS5	1817	A
AGAGCCTTGCTGAGACAGCG	POPDC2	2245	A
AGAGCGAAGCGCCGCCCACG	ELL3	1164	A
AGAGCGAAGGAAGCTGCAGC	TRPC1	3264	A
AGAGCGAAGGTCAAGGCTGG	CYP11B2	3521	A
AGAGCGACAATTACTTCCCA	GPKOW	1929	A
AGAGCGACTACACGACTGGT	DERL1	4000	A
AGAGCGAGACTCCGCGTCGG	PPP2R2D	1997	A
AGAGCGAGAGCGCAAGAGCA	AKT2	2899	A
AGAGCGAGCTTGGGATGCCG	SLC9A6	2595	A
AGAGCGATAAAGGAAAAGCA	CCDC40	2026	A
AGAGCGCAGAAACCGTGGCA	SLC22A18	2225	A
AGAGCGCAGCCCCGCCCCGG	DPYD	2309	A
AGAGCGCAGCGCGGGCTCCC	PRRG4	1533	A
AGAGCGCAGCTAGAGTTTCT	RANBP6	1332	A
AGAGCGCAGGACTTCCTGGG	FGF9	2850	A
AGAGCGCCACAGTCTCCGCG	OMA1	2911	A
AGAGCGCGCACGGGGGCGGG	GABBR2	2369	A
AGAGCGCGCGAGGGAGAGGG	ZNF462	3771	A
AGAGCGCGCGGCCGCAGGGT	OSTM1	3169	A
AGAGCGCGGTGAGCGCTCTG	TBC1D20	180	A
AGAGCGGAGGATTTCAGATG	CA4	1066	A
AGAGCGGAGTTGGACGTGCA	CENPP	3689	A
AGAGCGGCGCCCTCTGGGAA	RPL23A	1679	A
AGAGCGGCGCGAATCCCGCG	ZXDB	2787	A
AGAGCGGCGCGGGGTTACTG	SRD5A1	3055	A
AGAGCGGCGCTAGGACCCGC	ATL2	1932	A
AGAGCGGGACCCCATCGAGC	RAB15	1795	A
AGAGCGGGATTCCCGAGGCA	GORASP1	3117	A
AGAGCGGGCGACAAAGGTGC	ZSWIM2	1748	A
AGAGCGGGCGCGGTGCGCAG	MT3	1484	A
AGAGCGGGGGCTGATACCTG	OVCA2	2135	A
AGAGCGGGTCCTGCCCCTCC	MOXD1	2158	A
AGAGCGTGCAAGAGAGCGAG	PCDH7	2263	A
AGAGCTAAGACTGGAAACAA	SLC44A2	1150	A
AGAGCTAAGCACAATGCAGG	CREG1	2167	A
AGAGCTACAACACACGCGCG	NTM	1966	A
AGAGCTACCTGTAAATGGAG	OR6K3	1652	A
AGAGCTAGAGAAGCCCTGTG	BRPF1	2131	A
AGAGCTAGGTCTTGCCTACG	NDUFA12	2068	A
AGAGCTATCCGATTACGCGC	NRP2	2619	A
AGAGCTATGACTTCTTAAAC	NAV3	860	A
AGAGCTATGTAAGGTATCTG	CASQ2	2171	A
AGAGCTATTTGTAAAACCTG	OOEP	1375	A
AGAGCTCACCAATCAGCGCC	WDR3	1706	A
AGAGCTCAGGATTGGCTGGA	PADI3	2809	A
AGAGCTCCGCGTGACCCCAG	CENPP	1989	A
AGAGCTCCGGACTCCCAGCT	RIOK1	1189	A
AGAGCTCCGTGTGTAACCAA	IFT74	2087	A
AGAGCTGATACCGAGAGGCC	SRGAP2C	1759	A
AGAGCTGCATCTGTCCCCAC	CHRNA2	2782	A
AGAGCTGCCAATCACCCTGG	THBS3	2894	A
AGAGCTGCTGTAGAGCGGAG	ITGB2	2292	A
AGAGCTGGAGACAGAAGGCG	MARVELD1	3059	A
AGAGCTGGCTGATAGCAGAG	PROKR1	2023	A
AGAGCTGGGAAGGAAGCCAA	OSBPL10	1781	A
AGAGCTGGGGCTGAGCACGT	CDIP1	4202	A
AGAGCTGTGCTGAATGGTTG	ACBD4	2424	A
AGAGCTGTTGAGTTGCCATT	OR10H4	2774	A
AGAGCTTAAAAGCCCAACAC	TMA16	1325	A
AGAGCTTGGGTCTGTCTGCG	NKX2-6	3504	A
AGAGCTTGTAGTTAGGGCCC	UCMA	2302	A
AGAGCTTTGTCAATATGGCA	GNAT2	2252	A
AGAGGAAACCTCTAATACTC	DHRS7C	1208	A
AGAGGAAACGATGCGCCCCG	SAT1	2235	A
AGAGGAAAGCCCGGAGCTCC	TYW1B	1507	A
AGAGGAAATAGGCTGCAGGG	TAF10	2715	A
AGAGGAAATCACAAAGGCAG	ADGRG7	1977	A
AGAGGAACCACTGTTTCCAT	PGAM4	1725	A
AGAGGAAGGCCAAGATGTCT	C1QTNF9	1938	A
AGAGGAAGGGGGGTTGAGAG	C2orf91	2295	A
AGAGGAAGGTTCTCTCCCAA	ARSE	2132	A
AGAGGAAGTGAAACTGCTCA	BANK1	1837	A
AGAGGAAGTGTTGTCCAAGA	DNAJC5B	1721	A
AGAGGAAGTTTATCAATAGC	EVI2B	1414	A
AGAGGAATCTGCCTCCAGCC	NHS	2724	A
AGAGGACAGAGCCTGTAATG	ZCCHC11	1882	A
AGAGGACCTAATAGGCAGCG	FNDC5	1979	A
AGAGGACGCCCCTCCCTGAA	HELZ2	1609	A
AGAGGACGCCTTGTGCAGCC	ANKRD10	3145	A
AGAGGACGGTTAGAAAACGC	ATP5SL	1819	A
AGAGGACTTAACGACACTAT	P3H4	2048	A
AGAGGAGAAAGCGGAAGTGG	HDDC2	1993	A
AGAGGAGAGCTGAACACTTC	TAS2R8	2389	A
AGAGGAGAGGTGAGTGTGAT	TFPT	2725	A
AGAGGAGAGTGCGTGAGCAG	THNSL2	2880	A
AGAGGAGCCCGTAGTAACCA	CENPH	2796	A
AGAGGAGCCGGAACGTGCAA	TMEM87B	2241	A
AGAGGAGCGAGCAGCCGGGA	ATAD2B	2415	A
AGAGGAGCTGTGCTATGCGG	ICE1	859	A
AGAGGAGGGAACTGGCCGGG	LOXL3	2918	A
AGAGGAGGGCGCTCGCAGGG	SPTBN1	2022	A
AGAGGAGGGGCTCTCCCATG	ASB12	1347	A
AGAGGAGGGGGGATGGCTGT	RSPO3	2829	A
AGAGGAGGGGTAGAAAGAGG	CST5	952	A
AGAGGAGTCGGCGCCAATCG	FOXC2	2722	A
AGAGGAGTTGAGACCGAAAG	GNAI3	1567	A
AGAGGATGTGATCAGATGCT	ZNF486	3681	A
AGAGGCAAAGAAGCAGAATG	TMEM71	2132	A
AGAGGCAAAGGGAGGGCGTG	NGFR	3042	A
AGAGGCAAGGCTCTTTCGGG	ILVBL	1761	A
AGAGGCAGAACTTCGAGAGA	C1QTNF5	1751	A
AGAGGCAGAAGTTACACTAA	SULF1	1522	A
AGAGGCAGCCAATGGGCGCG	LMNTD2	2616	A
AGAGGCAGCCAGTTCGGGCC	ABHD15	3343	A
AGAGGCAGCGCTGTCATCCG	GDF11	2583	A
AGAGGCAGCTCTGCTCGCCG	TTPA	2508	A
AGAGGCCCAGGTTGGCTCCG	RAD51B	1648	A
AGAGGCCCCCTTCCGTCCCG	TMEM9B	3106	A
AGAGGCCCGGAGACAATCGG	CADM4	1572	A
AGAGGCCGCACCGCCCAGAG	SIX1	1867	A
AGAGGCCGCCACAATTCCCA	PSG1	2356	A
AGAGGCCGCTAGCGCCACCG	PLCE1	1699	A
AGAGGCCGCTAGGGCTCCTG	NR4A3	2076	A
AGAGGCCGGAAAGTGTCCGG	ADGRL4	1975	A
AGAGGCCGGGAGGTTGGGAA	IDNK	2793	A
AGAGGCCGGTCCCACTGGGG	RARRES2	1758	A
AGAGGCCTCCACAACTCCCA	PSG9	2375	A
AGAGGCCTGCAACCAGGGAA	PRPH	1017	A
AGAGGCGAAGCAATTTCTCC	LHX8	848	A
AGAGGCGCAAACGAGACCAC	CHMP4A	2510	A
AGAGGCGCCCAGTTCAGCCC	CNPPD1	2108	A
AGAGGCGCGAGCGGTGCGAG	RANBP9	3178	A
AGAGGCGCGATCCGGGAGGG	SHISA3	2016	A
AGAGGCGCGCGGAAACTGGG	CDK4	2624	A
AGAGGCGCTCGGAATCAAAA	HMGCL	891	A
AGAGGCGGAAAACCACCGCG	CDPF1	1817	A
AGAGGCGGATCAAGTGGGGG	MBP	2135	A
AGAGGCGGCCGTTAGGGGGA	IGFBP4	2933	A
AGAGGCGGTTGGGCTGCGGA	ACADM	4281	A
AGAGGCGTAAGGAGTAGGCG	MFN2	3122	A
AGAGGCGTGCTCGCTCCCGG	PDZD8	2096	A
AGAGGCTCCAAGATAAAGAA	CMBL	1066	A
AGAGGCTCGGAACCGCTGCG	GFM2	2118	A
AGAGGCTCTGTGATTGGCTG	CLDN5	2342	A
AGAGGCTCTGTGCCACCTGG	PAGE4	3783	A
AGAGGCTGCGGCTCGGGGGA	FBN3	2106	A
AGAGGCTGCTGAAGACAGGA	ACVRL1	1343	A
AGAGGCTGGAGTTAGGACCC	ADGRD1	3505	A
AGAGGCTGTCATTCTACGGT	PCP4L1	2144	A
AGAGGCTGTTGATTGGCTCG	GNAI2	1350	A
AGAGGCTTCTCAAAGAGCGA	PTAFR	2321	A
AGAGGCTTGCTGGTCCGCCC	KANK1	3669	A
AGAGGGAACGGGCGTGCAGG	TAF1C	2794	A
AGAGGGACAATATTAAGGAT	MTRNR2L4	1886	A
AGAGGGACACAGCCAACCGA	ERCC6L	3181	A
AGAGGGACACCTGCGAACCA	OVCH1	3402	A
AGAGGGACCTTAGAGCAGAG	ZNF471	1901	A
AGAGGGAGAAATAATGAGGG	P3H3	1713	A
AGAGGGAGACAGTGAGTGTC	KRTAP10-12	2242	A
AGAGGGAGCAGGGGTTGGGC	ZDHHC11B	3000	A
AGAGGGAGCGCGAGAGAGGG	FOXA2	4218	A
AGAGGGAGGAGCGCGCGGGT	ATXN2L	2635	A
AGAGGGAGGCCACAGCCGGG	NACAD	1963	A
AGAGGGATACAAATTTCGCG	THAP10	1994	A
AGAGGGATCCCAGTGCGCAG	MRNIP	2152	A
AGAGGGCAGAGTGCAAACTG	CACNA2D4	2182	A
AGAGGGCAGAGTTACCAAAT	NETO1	1451	A
AGAGGGCCCTGCCCGGCCTG	GPR37L1	1307	A
AGAGGGCGAGGCGCGCCTGG	IRX5	2344	A
AGAGGGCGCAAGAGACCGCG	AP4E1	2336	A
AGAGGGCGCCAGTCAGCGAA	CT45A1	2862	A
AGAGGGCGGAGTCAGAATCG	TMEM41A	1951	A
AGAGGGCGGGGCCGTAGACA	EPS15L1	2044	A
AGAGGGCGTGACCCGGAAGG	ARHGEF18	1571	A
AGAGGGCTCCACAATTCCCA	PSG7	2044	A
AGAGGGCTCCGAAAAGGCGG	ACTR8	1521	A
AGAGGGCTGCTCCCTTCAGA	LRRN4CL	2199	A
AGAGGGCTTTGCAGTTCCAG	PGBD3	1623	A
AGAGGGGCAGGCGGACTGGG	CABP4	4268	A
AGAGGGGCTGGTCCGTGACG	MAP1A	2667	A
AGAGGGGGAACAAGTCCTCA	PLB1	1906	A
AGAGGGGTACGGAAGTGCGC	GTF2H3	2296	A
AGAGGGGTTGGTTCCGGAGA	SPINK13	2778	A
AGAGGGTCTGTAAAAGTCAA	KTI12	1171	A
AGAGGGTGCGGAAACGCTGG	GRWD1	2023	A
AGAGGTAACCGCACGCAGCG	RBMX2	1445	A
AGAGGTACTTGGCCTTGACA	ENTPD3	2396	A
AGAGGTATAGCTGGTTGGCT	CAPZA3	3399	A
AGAGGTCCCAACCAGGACGT	ARL9	3138	A
AGAGGTCCCAAGCAAATGAA	BTK	1339	A
AGAGGTCCCATTGTGACCGG	ETNK1	2173	A
AGAGGTCCCTGGAGACCTGA	SLC22A7	2480	A
AGAGGTCCGGAAAACCGGCA	ATP5L	1878	A
AGAGGTCCTATCGCTCCCAG	CLASP2	2041	A
AGAGGTCGCACCCACCGGGA	SLC2A13	3198	A
AGAGGTCGCTCTTGTCCGAA	ARF6	1821	A
AGAGGTCTATCACCTCTGAG	GLIPR1L1	1727	A
AGAGGTCTCCACCCCCAGGA	PIP5KL1	2259	A
AGAGGTCTGGGGTCCCTGGG	IL32	1939	A
AGAGGTGAAGCGTCCCTTTG	TSPAN12	1890	A
AGAGGTGAAGTGGATCTGGC	MAGED4B	2464	A
AGAGGTGACAGAAGAAGTGG	C22orf15	2462	A
AGAGGTGAGAGGGTGTCGGG	ANGPT4	3070	A
AGAGGTGCACATGGCCAGGG	LHB	1616	A
AGAGGTGGCCACGTGAGGCT	MYOC	2147	A
AGAGGTGGCCTTCGGTTCCG	MICU2	2514	A
AGAGGTTGAGTGTGTGACAA	APOF	2673	A
AGAGGTTGCGGCGCAATGGA	DDX50	2833	A
AGAGTAATGTAAGCATAACC	CT55	1357	A
AGAGTAATTATCGTTCAGAC	SIDT1	1510	A
AGAGTACAAGCTCACAGGAG	CLEC1A	1089	A
AGAGTACGTGGCGATGACGA	CRHBP	3574	A
AGAGTAGCCCAGGCTAGGCA	HK3	1920	A
AGAGTAGCTCTGTAACTCTG	ODF1	1948	A
AGAGTATAAATGACAACCAA	TXK	830	A
AGAGTATTGAGAACAATCTA	FTSJ3	1222	A
AGAGTCAAAGTAGTCGATCC	CWC22	2140	A
AGAGTCACGAGACTATATCT	UTP11	1229	A
AGAGTCACGGTATTTGTCCT	ZNF12	1553	A
AGAGTCAGCTTTGAATCACA	ATP1A4	1477	A
AGAGTCAGGTTATGGAGTTG	OR9A4	2500	A
AGAGTCCAGAAAAAGGAGGA	SLC30A8	1438	A
AGAGTCCAGCGGAGTTGTGG	WFDC3	2390	A
AGAGTCCATCTCTTCCACCC	C7orf61	1839	A
AGAGTCCCTGCTAGGAAGGG	TNN	2058	A
AGAGTCCGGACAGAGCCCTG	PSMC2	2780	A
AGAGTCCGGCAGGCTCCAGG	USP10	2529	A
AGAGTCCTGTCGAAGACGGG	RPL10	1640	A
AGAGTCGATAATAAAGAGTG	SLFN12	1192	A
AGAGTCGGCGCCGAGATGGG	FAM159B	3124	A
AGAGTCGTCACATCCTCCTC	RPL10L	2938	A
AGAGTCTAAAGGAGTGGCGG	SLC30A10	2389	A
AGAGTCTCTTTAAAAGGCTC	SDHC	748	A
AGAGTCTGCACGAGCTGAGA	GGA3	2871	A
AGAGTCTGGCACAGTCGCCA	OR8H2	1616	A
AGAGTCTGTGCGGAGGTCCG	ANKRD36	2457	A
AGAGTCTTCCGGCTGCCCCG	TMEM35B	2926	A
AGAGTGAAAACACAGAGAAG	SOSTDC1	1576	A
AGAGTGAACAACGGACACAC	ZNF106	1801	A
AGAGTGAATGCCAAGAGAAA	GSX1	1786	A
AGAGTGAGTTCCCACCCACC	C8orf59	2490	A
AGAGTGATACCTGATCCTGG	WFDC2	2838	A
AGAGTGCATAAAAAGTTTCC	GCG	1380	A
AGAGTGCCAATAAGGACACA	TPGS1	1245	A
AGAGTGCCAGCCTAAGCAGC	ZNF737	2986	A
AGAGTGCCCAGCATGTGGTA	SMIM25	692	A
AGAGTGCGCATGGGTGAGGA	MED6	4934	A
AGAGTGCTGACAAACCACAG	FCMR	1311	A
AGAGTGGAACTGACTTCGCA	CMC1	1667	A
AGAGTGGAGCCCGTGGAGGG	CCDC83	1607	A
AGAGTGGAGTGACATTCCCG	PIR	1940	A
AGAGTGGGAGAGAAGTACTG	ALOX5	1914	A
AGAGTGGGCGGTAAAGCGCA	RNPEP	2698	A
AGAGTGGTCAGCGATGGGCG	SBF1	2245	A
AGAGTGTCCAGCTCCTCCAG	COL8A1	2171	A
AGAGTGTGGCTTCAGGACCA	OR4N4	2466	A
AGAGTGTTAGTAAAGAGCTT	IMPG2	2203	A
AGAGTGTTGCAATTATTTGA	IZUMO1R	1067	A
AGAGTTAACCAAGCGGGCCA	FXYD1	1301	A
AGAGTTAAGAGCTTTGTCAG	KLK12	1446	A
AGAGTTAGTCACCCGTCAAG	GPR101	1528	A
AGAGTTATTCATTTAACCAA	ARSF	755	A
AGAGTTCCAAGTGTGCGGCG	ZNF215	3702	A
AGAGTTCCCACGGCTGACAG	TRPC4	1984	A
AGAGTTCTAAAGGCGAGGGT	SLC25A14	2003	A
AGAGTTGGCCGCCTCCGCCG	KIF19	1974	A
AGAGTTGTGGTGTGGCTGGG	ST8SIA6	5495	A
AGAGTTTCATAATTGGCCCG	EREG	1485	A
AGATAAAACATTAGTCCCAG	P2RX3	1235	A
AGATAAAATAATATCAATCA	GC	739	A
AGATAAACGGAAAGTCTCCT	PBLD	2313	A
AGATAAAGGAAGGGCCCGAA	MRPL11	1411	A
AGATAACCCTTGACTCAGCT	CCL24	2310	A
AGATAACGGCTAAGCCAGGA	ANGPT2	1631	A
AGATAAGGTCATTTGTGTCA	MUC7	2350	A
AGATAATTCTGGAGTTATTG	OR10G8	1003	A
AGATACAAGATTTGTAGGCC	C1orf146	2262	A
AGATACCCTTTCCTACCTAG	MYO1A	1474	A
AGATACCGGAAGTGTTTCTG	RBM8A	1485	A
AGATACGCCACACAAAAAAG	SLC7A9	921	A
AGATACGCTCGCTTTCCGGG	SAXO1	2470	A
AGATACTCTGAAGATTCGCT	PDE6C	1733	A
AGATACTGAGGCCCCCAGAG	SIGLEC14	1243	A
AGATACTTAGGGCTGTTGTG	COL4A6	3818	A
AGATAGAAGAGTAAGAGGAG	HDDC2	1898	A
AGATAGAAGCAGAAGCACAG	DLG4	1768	A
AGATAGACACCCAGAGACCT	OPN4	981	A
AGATAGACGGAGCGAGAAGA	BRWD3	3531	A
AGATAGAGAATGCCTAATAA	IL5	876	A
AGATAGAGTACTGGGATGAT	FRMD5	1607	A
AGATAGCACACTATCGCCGG	GP1BB	2263	A
AGATAGGAAAAGGAGATAAG	SLC26A9	838	A
AGATATACATCAATACTGTG	HIST1H4J	230	A
AGATATACTTATGCCCACAC	MRLN	2131	A
AGATATGACCAAATGCTGGG	ZNF493	2219	A
AGATATTAACTTCTTGACTG	OR7A10	1475	A
AGATCAACAAGGCCTGAAAC	CRISP3	1360	A
AGATCAACCAGACAGGGCAG	KRTAP12-4	1606	A
AGATCACAAGATTGCTTCAG	SLC2A3	1474	A
AGATCACAAGTTATGATGAG	SLC45A2	1903	A
AGATCAGAGAGACCTCTTGG	LDAH	1903	A
AGATCAGGGCAATTAGAAAG	PLA2G12B	1902	A
AGATCATAATTCTTAGCAGC	ENAM	1689	A
AGATCATTTACTTACCAGCC	SPATA45	1790	A
AGATCCACAGCTGGAAAGGG	PITX3	2221	A
AGATCCACCATGTTGAAGGG	LRRC69	1889	A
AGATCCCCGAGGACAAAGAT	IRX6	1582	A
AGATCCCGAGGTGGGTGCCG	ZNF154	1802	A
AGATCCGGCTCGCCAGGGAA	GINM1	1464	A
AGATCCGTAAAGCTCGGAGG	OSTC	2082	A
AGATCCTCTGCTTAGGAATG	ZNF330	1752	A
AGATCGCCGGGAAGTCCAGA	RFX1	1539	A
AGATCGCTGGCGGCGCTGGT	CRISPLD2	3323	A
AGATCTAGGACTACCCCGCG	VPS11	2056	A
AGATCTCAAGTCAAAGCTGG	KRT6B	2893	A
AGATCTCAGAATGTGGCTTA	PGA3	1764	A
AGATCTGAGAGCTGGATGGG	KCNJ4	3135	A
AGATCTGCTCCATGTCACCA	LRRC37A2	2975	A
AGATCTGGGAGGAGCTGATG	SALL2	2542	A
AGATCTGTTCCATGTTACCA	LRRC37B	2277	A
AGATCTTTAATGACTGAAAT	GALNT8	1110	A
AGATCTTTCACATTGGGAGA	CLDN25	1837	A
AGATGAAAGAGGCGCATGCG	SEC24C	1902	A
AGATGAAAGCGAGCTCAGGG	PCDHGB2	2885	A
AGATGAAGCGGGGCTCCCCG	HLA-E	1387	A
AGATGAATTCCAGAGAGCTG	MYBPC3	1277	A
AGATGACCAATCCCAAATGA	OR56A5	1292	A
AGATGACGTCGGAAGCCGGG	NPAS4	2687	A
AGATGAGCTGCGAGAGAGAG	HIF1AN	2370	A
AGATGAGGAGCGACCCTTGG	YTHDC2	1592	A
AGATGAGGATACTGATTATG	DNAJB7	1454	A
AGATGAGGGGAGGCCCGCCG	CLCN5	1182	A
AGATGATACATCAATGCACA	KIAA1024L	1887	A
AGATGATAGGGAGGGAGAGA	SLFN11	1444	A
AGATGATGCTGAAAGCGTGT	FCRLA	2237	A
AGATGCAACGGTTCCGGTGA	STX4	3346	A
AGATGCAGAGATTCCTAAGG	SCGB1D4	1969	A
AGATGCAGCCAGTGACCGCG	OLFML2B	3905	A
AGATGCATCTAAACTGCGTG	VAMP4	1756	A
AGATGCCCCTGGGCTCCTTG	TP53AIP1	1881	A
AGATGCGAGTACCGGAAATG	CAMKMT	1924	A
AGATGCGGGACTGCCCCGGG	SYNPO2	3205	A
AGATGCGGTCACACGCAGGG	ANO10	2969	A
AGATGCGTTGGGATAGGCCG	KIAA1429	2342	A
AGATGCGTTTGTGTGTCACG	WNT7B	3526	A
AGATGCTACCATACACTGCA	ZNF519	1965	A
AGATGCTACCATACACTGTA	LOC105377134	1890	A
AGATGCTAGGGAGGGAGCAG	TGM1	1873	A
AGATGCTCAACTGAGCCAGA	KRTAP5-2	2816	A
AGATGCTCTAGGCTCTGGAT	GCM1	2136	A
AGATGCTGACTCAGTTGGTC	SERPINB13	2442	A
AGATGCTGCGGAGGACGCTG	FAIM2	3377	A
AGATGGAAAATGAACTCTTC	MSGN1	1310	A
AGATGGAGCCAAAGTCTCAC	CA9	1740	A
AGATGGAGTGAGCGGAAGTG	USF1	2486	A
AGATGGATCTGCTGAATTGG	MYT1	2130	A
AGATGGCAAGGACAATTCCT	OR8J3	2275	A
AGATGGCAGAACCCGCCTGG	RBBP8NL	1748	A
AGATGGCATAGGGGAGAACT	OR51G1	1368	A
AGATGGCGCCCCGCGCCCGG	PHF19	1226	A
AGATGGCGGTGAGCGCGCGG	SPPL2B	2497	A
AGATGGGCTCCAGCCAGGGA	PRSS36	806	A
AGATGGGTAACCTTGAACCT	IFNA21	1905	A
AGATGGTCAAGTTCGAATCT	OR1B1	1557	A
AGATGGTGGCCTCCGATTTG	GPR25	1774	A
AGATGTCAAGCAGCATGAAT	CHIT1	1417	A
AGATGTGCACTTCCTGGGGG	EPN3	1458	A
AGATGTGCTCTGTGACATAA	OR4A16	1175	A
AGATGTTAATGGAGGCGTGA	RNF111	3233	A
AGATTAAAATAAAGAGCCCA	RCVRN	1148	A
AGATTACAAAACACAGTAAC	OR52J3	1280	A
AGATTACATGAGGATACATT	OR4M1	1609	A
AGATTACTACATGCTAAATT	OR8G5	1441	A
AGATTCAAACTGGGAGAGAT	FCGR1B	1489	A
AGATTCACAGAGGCAACCTG	NAT2	1614	A
AGATTCCATTATCCTCAGTG	GAGE10	1744	A
AGATTCCGCGCGGCCTCCAG	GRK2	1379	A
AGATTCCTCCTTCTGAACAT	SLAMF8	2537	A
AGATTCGGTAGTTTGGAGGA	IFT43	3402	A
AGATTCTGGGAATCCCGGGG	CCDC140	1600	A
AGATTCTTACCGCAAACCCT	EID2	1106	A
AGATTGAAACAATGTACACT	SPRY3	1749	A
AGATTGACAGTATCAAGTGG	TCEAL8	1810	A
AGATTGACGTGCAAATGGGG	RAB3A	2970	A
AGATTGAGGAAAATATTGCG	GLI1	1540	A
AGATTGGGACCACTACTCCC	DAAM1	1956	A
AGATTGTTCTCTGCCAGTGA	KIF2B	2928	A
AGATTGTTGTCATCCTCTTA	IFNW1	1448	A
AGATTTAGAGCAGCGGGACA	GINS3	3059	A
AGATTTCAGGGAAAGGAGGT	CDKL3	1260	A
AGATTTCGCCATCTTTGTTG	PREPL	1353	A
AGATTTCTCAATGTGGTGAG	CXCL14	1328	A
AGATTTGAAAACGCGTCACG	SLC25A40	1460	A
AGATTTGAACTTTGGTAGGA	OR8B12	1654	A
AGATTTGGAACGTGAGCCTG	GDE1	2120	A
AGATTTGGCACGGCTCTCCG	ZRANB3	1864	A
AGATTTGGCTCAGAATTAGG	OR4D9	1626	A
AGATTTGGTGTTCTTCACGA	LOC285423	1753	A
AGATTTGTATTTCATACTAC	FGFBP3	1125	A
AGCAAAAAAAGTCAGGGTTA	JCHAIN	1014	A
AGCAAAAAGAAAAGGTTATT	OR52J3	493	A
AGCAAAATCCAAGCGCTTCG	KDM4D	1269	A
AGCAAAATGAGTAGGACCGG	GPR84	1908	A
AGCAAACAGGCTAGAGTCCA	RPGRIP1L	2165	A
AGCAAACCGGGATCCTAGAG	FIP1L1	1328	A
AGCAAAGAAGAGTTCAGAAG	GYPC	1826	A
AGCAAAGCAAAATAAGCGCG	ZNF346	1331	A
AGCAAAGCAGCTTCCTCTGG	NAA20	1825	A
AGCAAAGGGCCCAGTAGCGA	CD79A	865	A
AGCAAAGTTATGGGGACCCA	LOC286238	1579	A
AGCAAATACTGGGCTCACGG	DRD4	1861	A
AGCAAATCCAGCTTTCAGGA	CCL21	1854	A
AGCAAATGACGAACGTCCCA	ITIH4	2070	A
AGCAACACATCATTTCCTCC	UPP2	1725	A
AGCAACACCTAATCTGGCTG	RIPK3	3040	A
AGCAACACTTCAGCCCCCTG	DLX4	2147	A
AGCAACCATCTCGGTGCCCA	REC114	1187	A
AGCAACCTGACACCGGCCGT	ATP1A1	3711	A
AGCAACGGCGCCACCCGGTA	GPR83	2207	A
AGCAACTCAGTTTAACTCTG	SLC15A2	19	A
AGCAACTCGCCCCGCCCGCA	PPM1G	3181	A
AGCAAGAAATCGACAGTGTT	PRAMEF6	1839	A
AGCAAGAACATTTGTATGCT	DEFB110	2078	A
AGCAAGACGGGCCTGGTGCA	PHF5A	2877	A
AGCAAGAGGACGGGGCCCCG	COPZ2	1941	A
AGCAAGATGACACCTCAATG	GPR50	2130	A
AGCAAGCACGTGCTGCGGCA	ZNF131	2856	A
AGCAAGCATTGCCATAGCAA	GAS7	1264	A
AGCAAGCCGGGATGCACCCG	ELMOD1	2009	A
AGCAAGCCTGACAGGCACTC	PLAA	1556	A
AGCAAGCCTGCTCCTCCACG	MEIS2	2282	A
AGCAAGCGCCTGGCTGCGGA	STMN3	146	A
AGCAAGCTCAGCAATATTTG	CXCL13	1022	A
AGCAAGCTTCAGGCTAGCAT	FSHB	2218	A
AGCAAGGCAGCTACGCCGGG	2024-09-07	1817	A
AGCAAGGGCAAGTTTCGCCC	PPM1J	1782	A
AGCAAGTGCACGCCGCGCGG	RELA	604	A
AGCAAGTTAGATGGAGGCAG	LCE1F	1983	A
AGCAATAATTTGATCAGCTG	TAS2R20	1936	A
AGCAATATTACCATATAAGG	ACTG2	992	A
AGCAATGAATGGCTCTTCAA	PMP2	1632	A
AGCAATGCAGTCCTCAAACA	CDRT4	1408	A
AGCAATGGCCAATAGGCATG	SPC24	1881	A
AGCAATGGGAGCGCCCCACG	CCDC180	2568	A
AGCAATTAAACCCACTGCAA	SASH1	1755	A
AGCAATTCTACAACCCGGGG	SOD3	1255	A
AGCAATTGGCGGCTCTGCGG	PLEKHG3	1758	A
AGCAATTGGGAATGTCACAG	C2orf54	1823	A
AGCACAAAACTCTCTAATCT	ACTA2	966	A
AGCACAACCTGCATATCTCT	PIK3IP1	981	A
AGCACACAGAGGGAGCAAGG	NCR2	2493	A
AGCACACAGGATGTTGTGAG	KIR3DL3	2663	A
AGCACACCATGAGGTCACAG	TRIM15	2406	A
AGCACAGAACTCTGCTGCAG	FANCD2	2614	A
AGCACAGAAGATTTCATTGG	CHRM2	1855	A
AGCACAGATAGAAACAGGGG	ZNRF3	1356	A
AGCACAGCCTCTTCTCTAGG	SETD5	2140	A
AGCACAGCTTCTGTCACTCA	ZNF107	1883	A
AGCACAGGCTCACTCAGACC	NRROS	2248	A
AGCACAGGCTCCGCCCGCAG	SPAG1	2020	A
AGCACAGTCAATTAATGATT	TLR8	950	A
AGCACAGTCCAGAGAGCGGG	PRKCZ	3009	A
AGCACAGTGTGAACTGCTAA	LYVE1	1405	A
AGCACATATTCTGTCACTCA	ZNF680	2117	A
AGCACATTTACAGCAATGAA	CH25H	1789	A
AGCACCAAGCAGGCCGAAGT	ONECUT3	2320	A
AGCACCACCACGTGGCCGCC	RAI14	2356	A
AGCACCACCCGAGCCAATGG	PLS3	1959	A
AGCACCCAATCAGAGCGCGC	MEX3C	1659	A
AGCACCCCAAAAGCCGCAGA	DNM1	1474	A
AGCACCCCCACCCCGAAGGG	ARPC1B	579	A
AGCACCCCCACCTCTCAGCT	TCF23	2228	A
AGCACCCCCAGCATGCCACG	PIDD1	838	A
AGCACCCGCCGTGGCCAGCA	PTPRU	2175	A
AGCACCCGGCTTGTCCGACC	ZNF319	2093	A
AGCACCGAGATAAAAGGCCC	MID1IP1	1090	A
AGCACCGCCACCGCACATCC	EMB	2151	A
AGCACCGCCCAGCGGCAGAG	RELT	1654	A
AGCACCGTGAGGAAGAAGCG	DDX28	1719	A
AGCACCGTGATGAAGGCAGC	CD93	2504	A
AGCACCTCCCACTGGCCAGA	PTBP1	2233	A
AGCACCTCCCGACCCCGAGA	FABP5	2631	A
AGCACCTCCGAGCGTGACAG	ZNF326	2515	A
AGCACCTGAGGAAACTGTGG	WDPCP	1427	A
AGCACCTGCTCAGATCTGGT	CHRNA3	2287	A
AGCACCTGGACCTTGCCCTG	CYP8B1	1800	A
AGCACCTGTAGCGGAGAGGT	TTBK2	1922	A
AGCACGAAGGGGCTCAGTCG	MAN2A1	1778	A
AGCACGAATGAAGAGAAAGG	BEX5	1397	A
AGCACGAGGACGTCAGCCCG	MSANTD3	1942	A
AGCACGCCTTAAAGGGGCCA	ETHE1	2021	A
AGCACGGGATACAGGCGCGC	SLC6A15	2695	A
AGCACGTAATGTCCGTGGAT	NO-TARGET	2824	A
AGCACGTCCGTCCGCCAGGG	ENTPD7	2667	A
AGCACGTCTTCTGTCAATCA	ERV3-1	2663	A
AGCACGTGAATCAACAGATG	ATF6B	1545	A
AGCACGTGAGGGGACACTCA	DPY19L2	2310	A
AGCACGTGGAGAGCGGTGGG	LAP3	3761	A
AGCACTAAAGACAAACCTGG	STPG4	1347	A
AGCACTAAGTTTAATCAACT	LRRIQ4	24	A
AGCACTAGCGCCGCAAACCT	KIAA1429	2357	A
AGCACTAGCTGCAATCACAT	MYF6	1844	A
AGCACTATCATCCGGGACGA	COX6A1	2678	A
AGCACTCGCGGCCCCACTCG	DHRS7	1863	A
AGCACTCTCGCGAGACTGTG	TAS2R14	2378	A
AGCACTCTGGGACTTGTAGG	MRPS25	2596	A
AGCACTCTTTCTTGAGAAAA	ARHGAP25	861	A
AGCACTGAAAGGTTCCGCCA	PSMF1	1911	A
AGCACTGAACATAAGGCACC	PSMB2	2375	A
AGCACTGAGGAAGAAAAACA	KRTAP12-2	692	A
AGCACTGCAGGGAAGGCCGG	SPSB1	2240	A
AGCACTGCAGGGGTTAAAGG	TNS1	2215	A
AGCACTGGGCTAACGCCACG	GPR143	1909	A
AGCACTGTAAACACTGCTGG	CFC1B	2218	A
AGCACTGTTCCACCGCAACG	NEK3	2212	A
AGCACTTAAACCCCGCCCTG	FYCO1	1262	A
AGCACTTAACCAAAATCCAA	FOXR2	822	A
AGCACTTCTAACTATTAACA	RIOK2	720	A
AGCAGAAAAAATCCTGTGCC	IL10	1913	A
AGCAGAAAAGACCCCTGTAG	FOXB1	1554	A
AGCAGAAAGGAAACTGAGGC	RHOF	2516	A
AGCAGAACAGCGCCCTCGCG	PPP2CB	2163	A
AGCAGAAGCAGCACGCAGAG	DKK2	1888	A
AGCAGACCAGCACGGCCTCG	ATP2C1	1559	A
AGCAGACGAAAACATCCCAA	FOXD4L4	1261	A
AGCAGAGAACTAGGATAGCG	TWF1	2016	A
AGCAGAGAGGAGTCACCCAA	CPA6	2518	A
AGCAGAGCAGGGTGGCACTG	PTPN6	2640	A
AGCAGAGCATGCAGGGCCCG	FBXL17	1011	A
AGCAGAGCGCGTGCGCCGCG	REV1	2033	A
AGCAGAGCTTCAGAGGTGGC	PRSS33	2194	A
AGCAGAGTCCCTGCTAGGAA	TNN	1885	A
AGCAGAGTGCAGGACTGGGA	SSTR1	3897	A
AGCAGAGTTCTCTTCTCAGA	C1orf141	1684	A
AGCAGATAACATGTCGCCTG	SIRT6	2204	A
AGCAGATGAAATTCAGCACT	OAS1	1786	A
AGCAGATTGACGTGCAAATG	RAB3A	2317	A
AGCAGCAAGAGACTGTGCAA	CST11	2075	A
AGCAGCACCTAATCTCCTAG	IL2RG	1352	A
AGCAGCACGAGTTCCCGGCG	WDYHV1	1806	A
AGCAGCAGAGTGGAGTCCTG	OAZ3	2358	A
AGCAGCAGAGTTCCGGAGCG	DDX55	2051	A
AGCAGCAGCCAATGGTCGGG	TMTC4	1858	A
AGCAGCAGGACTCTTAGCTG	LY6G6C	2258	A
AGCAGCATACAAACCTGCTT	DEFB129	1343	A
AGCAGCATGTCTGGGGTTAG	SIGLEC9	2393	A
AGCAGCCAATATGGGAGCTG	NDRG4	2559	A
AGCAGCCAATCGGAGCTAGG	GCAT	2326	A
AGCAGCCAATGAAGAGAGCG	GFI1B	2794	A
AGCAGCCAATGGGAGAGCCG	FAM83D	2286	A
AGCAGCCAGCAGCGCGCCGG	OXCT1	2240	A
AGCAGCCATTTGGTCCCAGG	PHF3	2282	A
AGCAGCCGAGGGAGGACGCG	TUBB6	3124	A
AGCAGCCGATAGGGCTATAG	DCAF4	1157	A
AGCAGCCGGGAAGGGCTGGC	ATAD2B	2125	A
AGCAGCCTATCACAGGCAGG	SLC2A12	1692	A
AGCAGCGAGTGCGCAGGCGC	MRPL36	2366	A
AGCAGCGCCAACTTCGCCAA	CHST3	1639	A
AGCAGCGCGGGCGTAGTGGG	ADAM15	4045	A
AGCAGCGCTGTGTTTGCGAG	SPATS2L	2663	A
AGCAGCGCTTCCTCTGGAGG	PRR34	1794	A
AGCAGCGGCGAGAGGCTCGG	PMPCA	1575	A
AGCAGCGTACGCAGTCCAGA	RBMS3	1837	A
AGCAGCTCAAATGGCACAGG	MYOZ1	1670	A
AGCAGCTCCTCTGCCCAATG	FNTB	2416	A
AGCAGCTCTAGGGGGTTGGG	STAC3	2667	A
AGCAGCTGCTATTTAAGAGG	ASTL	1715	A
AGCAGCTGGTGTACCCCACA	GTPBP6	1723	A
AGCAGGAAGCTCATACCCCA	TSPO2	794	A
AGCAGGACACAGGACTCCAC	MYT1	2800	A
AGCAGGACCATAGGCCCTAG	HIST1H1A	1612	A
AGCAGGACGGGGTGCTCCTC	POTEF	2665	A
AGCAGGACGTTCCCACGCTG	COX4I2	2504	A
AGCAGGAGGAGCTATTGCTA	KLK5	1534	A
AGCAGGATGCAGGTCCCGGG	TMEFF2	2855	A
AGCAGGCAAATGGAAATGCA	NPFF	1721	A
AGCAGGCACTGAGGAGCCGC	ST6GALNAC3	3375	A
AGCAGGCAGAAATGCAGCGG	LIM2	2024	A
AGCAGGCCAGGGGCGCATGG	SH3RF3	2632	A
AGCAGGCGCTTCGGACTCAT	CENPX	2578	A
AGCAGGCTCTCGAAGTGAGG	CFAP70	2275	A
AGCAGGCTGGAGACACGGAA	MYOM3	2322	A
AGCAGGGAAGTCACGTGAGG	UBE2Q1	2842	A
AGCAGGGACCGACGTCAGCA	SLC17A9	3147	A
AGCAGGGACGACACTGTGTG	GRIP1	2773	A
AGCAGGGATGACTGCCAAAG	EGF	1625	A
AGCAGGGCGGGGCAAGCTAG	STXBP5L	2549	A
AGCAGGTCCAGAATGCCCCG	MGME1	1656	A
AGCAGTACTGGGAGAGAAGA	PTGFR	2339	A
AGCAGTAGCCTCAAATCAAG	FNDC8	1756	A
AGCAGTAGCTGCTGTCCAGT	FREM3	3073	A
AGCAGTAGTGATTTAAAGTA	RFPL4AL1	1264	A
AGCAGTCCGGGTATTCGGAG	RNF182	1899	A
AGCAGTCTGTCAGAGCACAT	ANAPC5	1760	A
AGCAGTGACCTCAGGCTAAG	MCM9	1936	A
AGCAGTGAGAGCAACTGAAG	VCAM1	1066	A
AGCAGTGCCAGGTGGCCTCA	ZP1	1788	A
AGCAGTGCTACACTGCCATG	NACA2	1497	A
AGCAGTGGGGATCCCCTCGG	ING2	1667	A
AGCAGTGTGGTAATGCTGCC	S100A9	2648	A
AGCAGTTCCACGGCTGCCGT	RABGGTB	3152	A
AGCAGTTTAAGGTACGTTAG	MRPS16	31	A
AGCAGTTTCCCCGCTCCAGG	SPATA24	1623	A
AGCATAATAGTATAGAAACA	MAF	539	A
AGCATAGATGAAATGGCGAT	LIN28B	2247	A
AGCATAGATGTGTGGAAAAG	ENPP6	1662	A
AGCATAGCAACCGAACATGG	PTPN4	1104	A
AGCATATTACCTGTACGCCC	HSPA9	2246	A
AGCATATTATATATAGCTTG	TENM1	480	A
AGCATATTTAAACAGCTCAG	INTS6	1118	A
AGCATCCAAAGGGGAAGCCA	TRPC5	1815	A
AGCATCCCCGCCGACCCTTG	AKR1B1	1928	A
AGCATCCTGCAGTCCGGCCC	SPATS2	2315	A
AGCATCCTGTACTGGGAGTT	OR5C1	3363	A
AGCATCGCCTCTCTCAGCCG	DMRTC2	2080	A
AGCATCGGAGGCCACCCCGG	PABPC1L2B	1725	A
AGCATCTCTCCTCCCCCGCC	JPH4	2690	A
AGCATCTGCAGATGGCATAG	OR51G1	1282	A
AGCATCTGCAGGGTACCGGT	HEATR6	1931	A
AGCATCTGGCTGTCCTGGTG	GJD4	3056	A
AGCATCTGGTACATGAAGAA	MSR1	1316	A
AGCATCTTAAAGGCTAAGGA	SAMD7	1899	A
AGCATGACAAAAGTGCTGGT	NR1I3	1738	A
AGCATGATGGAAGTCGTAGT	PRPF4	3740	A
AGCATGCACAGTGTATTCAG	PPFIA2	1440	A
AGCATGCATTGAGATGCACT	OR6A2	2574	A
AGCATGCCGGGAGTTGTAGG	CSRNP2	2149	A
AGCATGCCTGGGTTCAGGGT	CKM	3428	A
AGCATGCGCAGACGAATCCC	CATSPERD	2663	A
AGCATGCGCAGTATGGGGCG	RNF32	2425	A
AGCATGCGCCGGGTCGTACA	GNB1L	2775	A
AGCATGCGTACTTGTGACCC	NARS2	2946	A
AGCATGCGTGCTACCGCGGG	CUL9	2931	A
AGCATGCGTTGCGAGATCCC	TUSC2	2102	A
AGCATGCTCAATAGCGCGCG	NDFIP2	2552	A
AGCATGCTCAGTCGGTCTCC	SLC16A7	2501	A
AGCATGGGGGAAGTCTCGAG	TTC9B	1725	A
AGCATGTCTCTGCCAGACGG	PITPNC1	2296	A
AGCATGTGTGACCTCATCAG	REM2	2146	A
AGCATTAATCCATGGCCTAG	FSCN3	2334	A
AGCATTCAAGCAAGCAAGTT	OR1C1	1077	A
AGCATTGATCTAACTCAATG	ANGPTL3	1125	A
AGCATTGGGGTAAGACTGAG	TMEM52B	1586	A
AGCATTTCAAGGGCAGAGGG	ZMYND12	1807	A
AGCCAAAAATAACCCTGGAA	PGM5	1369	A
AGCCAAAACCAGCAACCAAG	CYP4F3	1907	A
AGCCAAAACTCAGAATCTGC	TMEM100	1945	A
AGCCAAAAGCACTCCAAGCG	CTDNEP1	2036	A
AGCCAAACATGGGAGTATCA	TMED6	1762	A
AGCCAAACCAGGGATTTACA	AIF1	1703	A
AGCCAAACGTGACAGCGCGC	TBX5	1725	A
AGCCAAAGAAGACGCCCTTG	PHLDB1	2299	A
AGCCAAAGAGTCCCTTTCAG	LOC100132813	1033	A
AGCCAAAGGATCAAAGGAGG	MYH6	1835	A
AGCCAAAGGGAAGTGCTGCG	MARCO	2389	A
AGCCAAAGTAGGCGGAGTTG	SEMA6A	2164	A
AGCCAAAGTCACATGTTCAG	ARIH2OS	1562	A
AGCCAACCAGAGTTCCAGGA	RHPN1	1726	A
AGCCAACCAGCATGAACAAG	CLRN3	1331	A
AGCCAACCCCACCCCCGGCG	GSPT1	2337	A
AGCCAACCCGGAGACACAGA	RUVBL1	1935	A
AGCCAACGGGTTACGGACAG	PTCD2	2865	A
AGCCAAGAAACTTATCTGTC	MS4A2	1639	A
AGCCAAGACTCACTAATGGG	TCAP	1350	A
AGCCAAGAGAATCGTAGCCG	UBE2G2	1704	A
AGCCAAGATCTTGTTCAGTG	FLRT3	1550	A
AGCCAAGCCGAGCCGGGGGC	ADGRB1	2361	A
AGCCAAGGATCCGCATCCCA	MLH3	2096	A
AGCCAAGGGTGCCTGTGCGT	POU5F2	2774	A
AGCCAAGGTGTCGAATACCA	PRRG2	1544	A
AGCCAAGTGATCTAGTTCTT	SLC9C2	1435	A
AGCCAAGTGCCAGACACTAT	DRG2	859	A
AGCCAAGTTAAGGAAATCAG	MILR1	1388	A
AGCCAATAACGTGAGAAGAG	PGRMC2	1664	A
AGCCAATAAGAAGGTAGCTA	CLDN17	1527	A
AGCCAATAGATCTCCGGAGT	NLGN4X	2258	A
AGCCAATATAAAGTTCATCC	ACE2	1009	A
AGCCAATCACCAGGCTGAGG	ST8SIA4	2493	A
AGCCAATCACTCAGGGCCTG	RPS6KA1	2629	A
AGCCAATCAGAAAAAGAACC	HIST3H2BB	1217	A
AGCCAATCAGACGCTCCGAG	SP9	1866	A
AGCCAATCAGAGCCTGAGGA	BOLA2B	2324	A
AGCCAATCAGTAGCCCAAGG	GABRG1	1487	A
AGCCAATCCCGAAACTCGCT	CENPK	2013	A
AGCCAATCGCTGATTGGCAG	SLC25A42	1068	A
AGCCAATCGGATCCCCGGGG	PIMREG	2079	A
AGCCAATCGGGATTGAGTGA	SEMA4F	2906	A
AGCCAATGAAGGGTAATCCG	SFRP2	1733	A
AGCCAATGACGACCGCAAAT	HOXD3	1560	A
AGCCAATGAGAAGAGGCACG	TCTN3	1409	A
AGCCAATGGAAGGAAGAAGA	DERL3	1635	A
AGCCAATGGCAGCCCTAGGG	SPANXA2	2102	A
AGCCAATGGCAGTCCAAGGG	SPANXN5	1758	A
AGCCAATGGCGGTCCTAAGG	SPANXN3	2396	A
AGCCAATGGTAGGCAGTGTA	POLD4	2625	A
AGCCAATGGTCTTGAAACAA	CCDC146	1178	A
AGCCAATGTAGGTCCCAGGT	MEIG1	1640	A
AGCCACAACAAGGAAAGGGA	KRTAP10-8	1842	A
AGCCACAGCATTGTCTGGGA	RASSF2	2015	A
AGCCACAGCCCTCACCGCAG	SLC5A11	1987	A
AGCCACAGCTTCGAGTCTGA	UCN	2943	A
AGCCACATTCTGCTGCACGG	MYO16	2785	A
AGCCACCCCCTTCTGCTCCG	C14orf180	2123	A
AGCCACCCGGTGACTGACAG	SIX6	1865	A
AGCCACCCTAGGGCTGCCAT	SPANXA2	1853	A
AGCCACCGCCTTCCCCGGAG	PLEKHG6	1778	A
AGCCACCGCGCGGGCCAACA	BHMT	2476	A
AGCCACCGGTAAACCGCTGT	TMEM57	2570	A
AGCCACCTATCCCCCAGTGT	WFDC6	3003	A
AGCCACCTGAGCGCCAGACA	HUNK	2859	A
AGCCACGATCGGTTCCGGCC	ODC1	1734	A
AGCCACGCCCAACTGCTGGC	ZCCHC2	2112	A
AGCCACGCCGACCAGCGAGG	HEY2	1766	A
AGCCACGGGTCACGTAACTG	LOR	2238	A
AGCCACGTGGCAGAGGGACA	C2CD4A	3246	A
AGCCACTAAACTCTGAAAGC	BDH2	1065	A
AGCCACTAAGCTCTCGTGAG	FAM72B	1885	A
AGCCACTCTCAATCTCCTGG	RTL4	1880	A
AGCCACTGGGCAGCTGCGAG	ZNF597	2595	A
AGCCAGAAAAGAAGTCTTCG	PRSS55	1168	A
AGCCAGACTCCTCCTTCGTG	MPPED1	2001	A
AGCCAGACTGAAGAGATCCA	XPR1	1479	A
AGCCAGAGCGGTGTCCAGCG	TM9SF1	2092	A
AGCCAGAGGAAAAGAAGAGG	SDC2	1155	A
AGCCAGAGGAGGGAAAAGCG	NEUROG2	1476	A
AGCCAGAGGGTAATTGCCCA	LOC100128988	1419	A
AGCCAGCAGCAGCCAAGGCT	CYP4B1	2216	A
AGCCAGCCAATCATTCCCAA	FANCM	2055	A
AGCCAGCCCAGCCCTCACAA	CDH5	1372	A
AGCCAGCCCTCCCGGCCCGA	FAM83A	2313	A
AGCCAGCGCTGCGCTCCCCG	SCIN	2053	A
AGCCAGCTGACCCCTCTAAG	OR4F15	1845	A
AGCCAGGAACAGGTGGCGGA	PPID	3293	A
AGCCAGGACTTAGTTTGTGC	ACSM6	3041	A
AGCCAGGAGGGATGGCGCTG	SFMBT1	2031	A
AGCCAGGAGTACTCTCCCGG	BCL2L1	1538	A
AGCCAGGCAGAGGTTACTGA	C3orf35	2087	A
AGCCAGGCCCCGAGGCCTGG	SLC2A10	512	A
AGCCAGGCTCCAGTGCTAAG	KCNK18	1852	A
AGCCAGGCTCTGGGACACGA	OVGP1	2803	A
AGCCAGGGAGCGCCCCAACG	PUS7	1945	A
AGCCAGGGTAGAGACTGAGT	NAT6	2378	A
AGCCAGGTGAGAGGCCCGGG	RHOD	1341	A
AGCCAGGTGAGTCTTCATGC	LYG2	2542	A
AGCCAGGTGCGGCTGCCGCG	TFCP2L1	3541	A
AGCCAGGTTTCACCACTAGG	COIL	969	A
AGCCAGTCAAAGGAAGGCGC	METTL27	1498	A
AGCCAGTCACAGATGCCGAT	PPM1K	2618	A
AGCCAGTCAGAGGCGCTGTG	ZNF101	2234	A
AGCCAGTCATAGACTCAGGG	TTLL2	1316	A
AGCCAGTCCTCAAAATCCCA	MREG	1302	A
AGCCAGTCGGCCAGTCCGAT	NUDT11	2302	A
AGCCAGTCGTCCGGGCACCG	PARL	1911	A
AGCCAGTGCACTTCAGTGGG	CCL7	2041	A
AGCCAGTGGGATTCTCCAAG	DICER1	1491	A
AGCCAGTTCGCCAAGGACCT	UTY	2326	A
AGCCATAGACCTCGAAGCTG	ZNF30	2453	A
AGCCATCACTCTTCGCAAGA	CHML	1849	A
AGCCATCGCTTAGAGGGAAG	TRERF1	2160	A
AGCCATGCCGGGGTGCGGGG	POLR2J3	2346	A
AGCCATGCGGGACTTCCGAC	FTH1P18	2866	A
AGCCATGGCCAAGCAGCTCT	TMEM210	446	A
AGCCATGTACTTCAAACAGA	ANXA1	1222	A
AGCCATTCGTTTGCTAGCTG	DST	1886	A
AGCCATTGGCTGGAAGCGGG	SUOX	1879	A
AGCCCAAAGACTTTACTCCA	MLX	1097	A
AGCCCAACAAGAGGTCCCAG	SAPCD1	1054	A
AGCCCAACCCCGCGCCTGCG	ABCA3	2133	A
AGCCCAACCGGCATCCGTCG	NUF2	2214	A
AGCCCAACTCCTGCCGCGCG	ARPIN	3325	A
AGCCCAAGAGGCGGGGCCAG	ADD3	1992	A
AGCCCAAGGCAAGAGCCGCT	SAMHD1	2479	A
AGCCCAATCGCATCGTTACG	SLFN5	1478	A
AGCCCAATTAGAGTGCGACA	PNRC1	2234	A
AGCCCACAGGAGCTTCAGAA	BLK	1661	A
AGCCCACCCTCTAAGAGCCG	IMMT	1658	A
AGCCCACGATCGGCTTCCCG	PLSCR3	1674	A
AGCCCACGGTTTCGGACACA	CPED1	1979	A
AGCCCAGACCAGACTACCCG	HIST1H2BD	1715	A
AGCCCAGAGAGGTCTAGGGA	MAPK10	1506	A
AGCCCAGAGTAAACTACTCA	SELENBP1	929	A
AGCCCAGCAAGCACGTGCTG	ZNF131	1050	A
AGCCCAGCAGGACTAAGTTG	TMEM8B	984	A
AGCCCAGCGGGACGGTGCGG	SMTNL2	2376	A
AGCCCAGGAACCAAACTGTG	TMC4	1326	A
AGCCCAGGAGCCGGAGACCC	PRKX	1609	A
AGCCCAGGCAGTGGCCTCGG	HS3ST6	1274	A
AGCCCAGGCCCTGGGAGACA	CNGA4	2222	A
AGCCCAGGCGGGAGTTGTAG	DDAH1	1967	A
AGCCCAGGTGGGAGTGAGCG	GALNT14	1969	A
AGCCCAGGTTCCCGCTCCGG	WI2-2373I1.2	2367	A
AGCCCAGTTACGTAACCCTG	MYBPHL	1253	A
AGCCCATAAACAAAGCCACG	FBXO32	895	A
AGCCCATCCTGCTGGCACGG	SYT17	2053	A
AGCCCCAATCGGGGAGCTCA	ZIC4	1372	A
AGCCCCACTCTCCCCAACCC	CCDC86	2193	A
AGCCCCAGAAGAGAGAACTA	NOMO2	975	A
AGCCCCAGCGTCCCGAACCA	NSD3	1597	A
AGCCCCAGCTAGGAGAACTC	VSNL1	845	A
AGCCCCAGGCCGAACCCAGG	SCN5A	1740	A
AGCCCCAGGCGACAGCGTGG	NME7	1281	A
AGCCCCAGTCCACACCCCCC	SDC1	2029	A
AGCCCCCACCATACGCGGAG	ARL4D	1413	A
AGCCCCCAGCCACATCCTGG	KLF13	1528	A
AGCCCCCCAATCCCGCGCCG	PRDM16	2351	A
AGCCCCCCCCAGAGCCCCAC	MRGPRF	1315	A
AGCCCCCCGCCCCACGAAGG	MPPED1	1348	A
AGCCCCCCTCCCACGCCCCG	POMC	2483	A
AGCCCCCCTCCTGTGCGTCA	CCDC86	2179	A
AGCCCCCGCGTCCTGTCCTG	RPUSD1	2509	A
AGCCCCCGTCAGGTCCTTGG	SLC22A4	1558	A
AGCCCCCTACTCCCACGCCG	CFAP57	2656	A
AGCCCCCTCCTCCAGGCTCA	LEFTY2	1257	A
AGCCCCGAAGGAGTCCTTTG	RMI1	1194	A
AGCCCCGAGCAAAAGTGCGG	MYD88	1645	A
AGCCCCGCCCCATACCTGCG	VIPR1	1770	A
AGCCCCGCCCCCGTACTGAG	EML3	2230	A
AGCCCCGCCCGAGCCCACGT	DBI	3102	A
AGCCCCGCCCGCGCTCCCCG	AP1S1	2163	A
AGCCCCGCCTCCAACCACGT	PDHX	1915	A
AGCCCCGCCTTCACCGAGCA	EPHA4	1549	A
AGCCCCGCTCAGCCAATCAG	SLC43A2	1596	A
AGCCCCGCTCGACTCCGGCG	SDHA	1539	A
AGCCCCGCTCTTACGTCACG	CLK4	1784	A
AGCCCCGGGAGGGTACTGCG	CCDC38	1535	A
AGCCCCGGGCAGGTTTGGGG	CABP7	2548	A
AGCCCCTATCAGGAACTGGA	LRG1	1628	A
AGCCCCTGAGCAGACAGTAA	RETN	1906	A
AGCCCCTGAGCCCTCCCGAA	EIF4G3	2728	A
AGCCCCTGGACTCGGCCGCG	IFIT5	1514	A
AGCCCCTTTAAGGGCAAATG	SIDT2	1273	A
AGCCCGACTGGGAGTCGCGC	SESN3	1945	A
AGCCCGAGCAGGTCTCGACG	PLEKHG4	1300	A
AGCCCGAGGGAGTTCAAGAG	TRAPPC3L	1823	A
AGCCCGCCAGGACCGCCAAG	PIAS3	1599	A
AGCCCGCCGCGCTGTCACTC	ATP6V0E2	2403	A
AGCCCGCGAGCTCTCTAGGG	FANCB	1449	A
AGCCCGCGATTTAGAAACAC	IGFL4	855	A
AGCCCGCGCGCTCCCCCTCG	FITM2	1961	A
AGCCCGCGGCTGTGGGAGCA	SERHL2	2477	A
AGCCCGGACTGGATTCCAGA	ARX	1325	A
AGCCCGGAGTCAGCTCCCTG	CPNE3	1999	A
AGCCCGGCAGAGAATGGGAG	CCND1	1763	A
AGCCCGGCCCCTAACAGGCG	C11orf91	736	A
AGCCCGGCCGCGCTGGTGAG	UPF2	2300	A
AGCCCGGCGCCGGGGGCAGG	ANKRD37	817	A
AGCCCGGCGGTGAGGCAAGG	HEBP1	2009	A
AGCCCGGGACAATCTGCGCG	MCIDAS	2628	A
AGCCCGGGCAGCGCCCACCG	COX19	1411	A
AGCCCGGGCTCGGCTTAGGA	SLC22A5	994	A
AGCCCGGGGATTTAAAAGGG	HMGA1	855	A
AGCCCGGGTTCCCGTCTGTG	HBM	2740	A
AGCCCGGTTGATGCACCAGG	KPRP	2053	A
AGCCCGGTTTCCCTACGCCG	DHRS11	1583	A
AGCCCGTGACTACAACCCCC	STX1B	1826	A
AGCCCGTTATCGCACCCGGG	PPP1R3B	2558	A
AGCCCGTTGGCCTGGTACGG	NDUFS5	2022	A
AGCCCTAAGCACTGTGCCGC	ZNF286A	2405	A
AGCCCTACAAGGCCTGAAGT	TPR	1403	A
AGCCCTACACAGCCCCGCCC	THEGL	1811	A
AGCCCTAGATGCAAGACCGG	MNAT1	1138	A
AGCCCTAGGAGATAAGAGCC	GUCA2A	1391	A
AGCCCTAGGGACCGTCCGGG	TUBB2B	1710	A
AGCCCTCACCCCAGCCCAGT	FAM25G	761	A
AGCCCTCATTGATCAGGGAG	SALL4	1546	A
AGCCCTCCACAGCTGTGAAG	MIP	1359	A
AGCCCTCCCCCGCCACCAGG	PRR29	1755	A
AGCCCTCCTCGAACGTGCTG	RCCD1	2446	A
AGCCCTCGTCCTCAGGTGGG	CYSRT1	1958	A
AGCCCTCTCCCGCCTCCTAG	PAGE4	1924	A
AGCCCTCTGAGGCCCCTCAA	CLDN10	645	A
AGCCCTGAAATGGAAATGAG	GNG2	1160	A
AGCCCTGCAGAGATGCTAGG	CCDC88B	1497	A
AGCCCTGCAGCTTTGCCAGG	BBS10	1725	A
AGCCCTGCCCAGGAATCCGG	KIAA1109	1114	A
AGCCCTGCCGTAAACACGCG	NCOA5	1882	A
AGCCCTGCCTTAATGCCCCG	KLK11	2148	A
AGCCCTGGCTGAAGAGCCAA	CRYBA4	1750	A
AGCCCTGGCTGCCAGAGACC	SNRPB2	2072	A
AGCCCTGGGCACTCGGAAGG	ABCC5	1353	A
AGCCCTGGTTGGGTCCCGCG	CORO1C	2477	A
AGCCCTGTGGAGAAAAGGAG	ITFG2	941	A
AGCCCTGTGTCCGAAACCGT	CPED1	2071	A
AGCCCTTACTGTCTGCTCAG	RETN	1822	A
AGCCCTTCCAAAACAGCTTG	ZNF449	1462	A
AGCCCTTCCCTGCCGGTGCG	TXNDC5	2387	A
AGCCCTTCCGAGCCTCGGCG	ATP8B2	1578	A
AGCCCTTGACTGAGTTGATG	MCU	2235	A
AGCCCTTGAGCTGCACGAAA	TNP1	1780	A
AGCCCTTGCCCCAGCCCAGT	FAM25A	1083	A
AGCCCTTGGCAGCAATTCCG	GAS2	1536	A
AGCCCTTTACGCCGCGGACA	CADPS	2553	A
AGCCCTTTCCAGGAACGCGC	GPCPD1	987	A
AGCCCTTTCTAAATCCGGCT	MYH7	1529	A
AGCCGAAGGGCGAGTCGGCG	WDR47	2203	A
AGCCGAAGTGGCGAAGAGGT	BRWD3	2562	A
AGCCGAATTGGAGAGTGGGG	ADRB3	2260	A
AGCCGACGCAACTACAAATG	PRDX5	1332	A
AGCCGACGCGTCACCCCCAG	ANKRD34B	1436	A
AGCCGAGAGTCGAGCTTCGC	GPR37	1964	A
AGCCGAGCACATGAAGAGAG	PINLYP	1587	A
AGCCGAGCCGCGACACCCAA	H2AFX	1903	A
AGCCGAGGAGGCGGGTCCTG	ATP2B1	2894	A
AGCCGAGGCGACGCACCGTG	TEX13C	3723	A
AGCCGAGGTCAGCAGGCCGC	RNF208	2137	A
AGCCGAGTATCTTGAGGAGA	LRIG2	1807	A
AGCCGAGTCGAACCGAGCCG	ARHGAP17	2034	A
AGCCGAGTTCCCGGAGCGCC	PGF	2074	A
AGCCGATCATCCTGTCCAGG	OAZ1	1960	A
AGCCGCAACACCCCACCCGG	SHCBP1L	1434	A
AGCCGCAGACGTGAGGAAAG	CHMP2B	2037	A
AGCCGCATCTTGAGCCCCCA	NPY4R	2347	A
AGCCGCATTTAGGTTTCGGG	SPATA32	1796	A
AGCCGCCATCTTGGATTCCG	ARNT	1423	A
AGCCGCCCAGTGGGACGGTG	KANK3	1535	A
AGCCGCCCCGAGCCTTCCCG	CEBPD	1619	A
AGCCGCCCGGGAGCGCACAA	ZNF84	1565	A
AGCCGCCCTGCCTGCCTGGG	BAK1	2259	A
AGCCGCCTTGGCAACTGCTG	APOOL	1886	A
AGCCGCGACAGCCTGCAAGG	TIAL1	1491	A
AGCCGCGATCCTGCCACCAG	DMKN	2304	A
AGCCGCGCCCCCACCCCCCG	SSBP4	1019	A
AGCCGCGGGCGGAGAGTCTG	BLVRB	1974	A
AGCCGCGGGGTAGGGGCGGT	TBC1D8	1303	A
AGCCGCGGTATATAAGCCGG	KLF2	1073	A
AGCCGCGTGAGTGGGCGGAG	GBE1	1805	A
AGCCGCGTGTACGTACTGGA	VARS	1625	A
AGCCGCGTGTGGAAGGGCTG	VEGFA	1571	A
AGCCGCTAAGACGCTCCCGG	PAM16	1683	A
AGCCGCTACTCCCAGCTGAG	PDCL	1406	A
AGCCGCTCCGGAGCAGCCAG	GPT2	1451	A
AGCCGCTCGCTGCAGCAGCG	ASCL1	1331	A
AGCCGCTGCCGGGACCTCGG	MSL3	1398	A
AGCCGCTTCAAACGGCTGGG	CLIC4	1048	A
AGCCGCTTGGAGAATCCCAC	DICER1	1311	A
AGCCGGAAGCATCCTCCCTG	TNRC6B	1591	A
AGCCGGACACTGGGCCACGT	UGGT2	2037	A
AGCCGGACATCCACCGCCTG	GPX6	1742	A
AGCCGGAGAAGAACGCTGCC	RPSA	1682	A
AGCCGGAGAGGTGCAGGGCC	ZFPM1	2287	A
AGCCGGAGCGAACGCCGCGG	POMK	1842	A
AGCCGGATCAACAGGAAGTG	APPL2	2010	A
AGCCGGCACCATGGTGACAG	JAM3	1268	A
AGCCGGCAGCACAGGCCAAT	TOE1	1689	A
AGCCGGCGCTCAGATGCCAA	HIST1H4H	1653	A
AGCCGGCGTCAGCCCCCACG	ADRA2A	776	A
AGCCGGCTCCGTGTTTAGGG	VSTM2A	1273	A
AGCCGGCTCCTGGAGCAGGG	RASL12	1598	A
AGCCGGCTGCGGGCACCTGG	CDC14B	2152	A
AGCCGGGACAGCTTTGCTGT	DAAM1	2008	A
AGCCGGGACCCGCTGAGATG	TGFB1I1	1585	A
AGCCGGGAGACCGCAACTGG	MTMR12	1607	A
AGCCGGGAGTGCTGTCGTGG	AKAP3	2517	A
AGCCGGGCCCGTCACGTGAA	KATNAL2	1946	A
AGCCGGGCCTGATGGCCCTG	RNF25	765	A
AGCCGGGCGAGGAATCCACG	PWP1	1256	A
AGCCGGGCGCTGGGATGGGC	KDELR3	2699	A
AGCCGGGCGGGAGGTTGGGT	DYRK2	2339	A
AGCCGGGCGTCTATTGGCCG	HSPA8	1845	A
AGCCGGGGAAGAGTTGAACA	TMEM115	1336	A
AGCCGGGGAATGGTTGCAGG	FIGLA	2338	A
AGCCGGGGCGGGAGCAGAGC	KCNS2	1406	A
AGCCGGGGGCGGGCCTCGTG	ECHDC3	2224	A
AGCCGGGGGTGGGCTCTCCG	CABP1	1801	A
AGCCGGGTAAACAGCCATGG	THOC7	1671	A
AGCCGGGTTGAGCGACTCGG	PCDHAC2	1489	A
AGCCGGGTTGTGCAATGAGG	TRIB1	2410	A
AGCCGGGTTTGACAAGCGGC	TTPAL	2289	A
AGCCGGTCAGACCCGCGCGG	FSTL4	1522	A
AGCCGTACAGCGGAAGTGCG	ZFP37	1575	A
AGCCGTACCACTTCGCACCG	ATP6V0C	2692	A
AGCCGTAGACGGCCGAGCAG	DCTN5	1556	A
AGCCGTGCCCCGTCGATGAG	DGKQ	1589	A
AGCCGTGGAGAAACAGCAGC	EEF1G	1523	A
AGCCGTGGGAGGGGACAGGA	TMEM184A	1999	A
AGCCGTGGGCTGAGCCTGGG	GPR162	3000	A
AGCCGTTGCCCGAGTGCTGA	HSPA4L	2908	A
AGCCGTTTGGGAACTTGTGG	VPS29	1699	A
AGCCTAAAATGGAAACCATA	NLRP4	651	A
AGCCTAAACTGCCTCTCGGG	UBB	1784	A
AGCCTAACTGAAATCCCGCG	VMP1	1310	A
AGCCTAAGCGGGCAGCCCTG	LYRM4	1602	A
AGCCTAATCACAGAAGTGCG	GANC	1498	A
AGCCTACCGCGAGCGGAGTA	GOLGA8A	2270	A
AGCCTAGAGGCTATCAGAGG	FAAH	1524	A
AGCCTCAACCAGCGTTAAGG	CD300A	1525	A
AGCCTCAAGTCCACTACCAG	COPB2	1558	A
AGCCTCAGCCAAAGCGACTG	C1orf27	1422	A
AGCCTCAGCCCTTCCACACG	VEGFA	774	A
AGCCTCCAGGGAGCAGCACG	PAQR6	1985	A
AGCCTCCCGACCGTAGCCGC	E2F8	1970	A
AGCCTCCGGGACCTCCCGCT	POU6F1	1735	A
AGCCTCCTGAAGTTGCTGCG	CAPN6	2517	A
AGCCTCCTGCAAAAGCTCCG	PPP2R3B	1191	A
AGCCTCGAGTGGTCGCTCAG	GMIP	1235	A
AGCCTCGCTGGAAACGCGCG	ST8SIA3	2015	A
AGCCTCGCTTACCGGGCGAG	KCTD12	1547	A
AGCCTCGGCACCAGTATTTG	ADORA3	1406	A
AGCCTCGGCTCGGTTCGACT	ARHGAP17	586	A
AGCCTCGGGTCCCAACCCAG	MAMDC2	1553	A
AGCCTCTAACATATCTTGAC	WEE2	1787	A
AGCCTCTGCCACTCGTAGGT	DCUN1D5	1744	A
AGCCTCTGGCCACTCAGCCG	ST6GALNAC2	2026	A
AGCCTCTGGCGCGCCCCCGG	AMMECR1	1983	A
AGCCTCTTATCACACCACAG	FSCN3	2007	A
AGCCTCTTTAATAGCAAAAG	ZKSCAN3	716	A
AGCCTGAGAAATCCCAAAAG	GLRX3	759	A
AGCCTGAGGCCCGAGGTCAG	AP1G2	1359	A
AGCCTGAGTCGCAACCGTGG	P2RY8	2981	A
AGCCTGAGTGTAAACTCCCC	MBNL2	1587	A
AGCCTGCAAATGTCAGCGCC	OTP	2715	A
AGCCTGCACCTGGAGGCGCG	SMIM17	1825	A
AGCCTGCAGTCACTGCGCGC	PHTF2	3105	A
AGCCTGCCAGCTGCCTGCCG	TRIM56	2597	A
AGCCTGCGACCTCTGGCGGG	NOL11	2427	A
AGCCTGCGAGCGCGTCCCGG	BUD13	1934	A
AGCCTGCGCCTCGGTCCGGG	TWF2	2301	A
AGCCTGCGTTGCTGAGCTTG	TOMM5	2477	A
AGCCTGGAAATCTCTTCTAG	VPS41	779	A
AGCCTGGAAGTGAATGATAT	CD40LG	1292	A
AGCCTGGACAGGGACCGGGC	LDLRAP1	1565	A
AGCCTGGACTGCAGTTGCCG	CKAP2	2642	A
AGCCTGGAGTGTGACCTGTG	ELOA3B	2224	A
AGCCTGGATCTGATTGGCTG	ELAVL4	2363	A
AGCCTGGCACTGATAGCCAC	LGALS3BP	1293	A
AGCCTGGCGCCGGAGACTGG	SAP30L	2123	A
AGCCTGGCGCTGGCGAGTAG	GATA3	2073	A
AGCCTGGCGGGCTCCCCAGG	C1QTNF1	1782	A
AGCCTGGCTTGGCTGCCGAA	REXO2	2329	A
AGCCTGGGAGCGAGCGCTGT	RND3	2919	A
AGCCTGGGCTGCCAGACGGG	LSM2	2234	A
AGCCTGGTTAAGAGAGGTTC	SPATA45	1226	A
AGCCTGTCCCAAAATAGGGC	CALML6	1443	A
AGCCTGTCCTGGGGCCTGCG	RNF144A	2121	A
AGCCTGTGGTGCAGAGCGGG	BMPR2	2945	A
AGCCTGTTATGAAAACGGAG	OTOR	952	A
AGCCTGTTCCCTGGGCAACG	CINP	2399	A
AGCCTGTTGCTTAAGCCGCG	FAM227B	2741	A
AGCCTTACCCTGACCCTCCA	OR51D1	1819	A
AGCCTTACGAGAGCGGCAGT	POLR2E	1791	A
AGCCTTACTGCAAGCCAGGG	ZNF34	2355	A
AGCCTTAGGGAGAAAAGGGG	TMEM139	1104	A
AGCCTTCAGTCACCATCCAG	TRAF1	1455	A
AGCCTTCTGGGAGGTCCCCG	TM2D3	1377	A
AGCCTTGCACAGGGGCTCAA	HAUS1	2044	A
AGCCTTGGAGGGGAGCGCCG	TRIM8	989	A
AGCCTTGTACCAAGACAATG	OR2C3	1318	A
AGCCTTTCTCGTGACCCTTG	CLIC6	1445	A
AGCCTTTCTGTCATTCCAAG	ZBTB6	1308	A
AGCCTTTGATTGCAGACGTG	PTPN6	2599	A
AGCGAACCAAGTCAATTCTC	ADSL	641	A
AGCGAACTCCATCTCCCAGG	KCTD21	1173	A
AGCGAAGGAAGCCGGCCGTG	LIN54	1874	A
AGCGAAGGGGCGGAGCAGGG	STYX	2269	A
AGCGAAGGTCGGAATAACCA	CEP162	975	A
AGCGAAGTAAGCACCGACCG	TEN1	1770	A
AGCGAATCACGGGAGAGCGG	ATPIF1	2107	A
AGCGACACCACAGACTCCGG	PCM1	2696	A
AGCGACATCATGTGGATGAA	PCDHA5	1970	A
AGCGACATGCAAATATTGCA	PARP2	1408	A
AGCGACCATAGAGAACGCGC	CHPF2	1765	A
AGCGACCCAGCCCGCGAGCG	NFS1	1469	A
AGCGACCGCTCAGCAGCGAG	FAM159B	1877	A
AGCGACCGGAAGCAGAATAG	PET100	1680	A
AGCGACCTCGCAGCTCGGGA	BSCL2	1699	A
AGCGACCTCTGTAAGGAGAG	ARF6	1223	A
AGCGACGACTTCAGACTCAC	CSNK2B	2611	A
AGCGACGAGGACAGGCCGCG	OPN3	2262	A
AGCGACGCCTCAGACTGCTG	DNAJC22	2331	A
AGCGACGGCAACGGGCGCTG	WDR61	1767	A
AGCGACGGCGCAGCACGGTG	VPS37A	1745	A
AGCGACGGTGTTGGTCTGTT	JMJD4	2288	A
AGCGACGTAGAGGTGACTGG	GOLGA6L22	2447	A
AGCGACTCCCCCTCCAGCCG	RAMP2	1811	A
AGCGACTGAAGTGTGTGGTG	GREM2	2759	A
AGCGACTGCCTTCGACCCAG	MCOLN1	1902	A
AGCGAGAAAATCGACTCGCT	TMBIM4	1443	A
AGCGAGAAAGACGCGGAGAG	ALDH5A1	1662	A
AGCGAGAAAGAGACAGAGTC	PLA2G10	1719	A
AGCGAGAAGACAGACAGCCC	RNLS	2205	A
AGCGAGAATGCGCGTCCTGA	GPATCH8	2645	A
AGCGAGACCGGGTCACGTGG	WBP2NL	2592	A
AGCGAGAGCCGGGATCGTCA	SLC35A2	2193	A
AGCGAGATCGCGGAAGCCGA	VASP	2264	A
AGCGAGCAAGCGAGGCGAGG	KCNQ4	1672	A
AGCGAGCCCGGGTCCCCATG	RARRES1	1980	A
AGCGAGCCCGTCGAGCGTGA	ALG6	2045	A
AGCGAGCCTCCCACCACTGC	FAM193A	2092	A
AGCGAGCGAAGGGAGGAGCG	HNRNPDL	2285	A
AGCGAGCGAGCGGGCGGGCG	AUTS2	2772	A
AGCGAGCGCGTCGAAAACCA	UBE2S	1079	A
AGCGAGCGGAGGAGGTTCCG	C2CD2L	2094	A
AGCGAGCGGCTGAGACCACG	THNSL1	1714	A
AGCGAGCTGATGACAAATAG	CDH2	862	A
AGCGAGGCACCGCACCGCCG	NQO2	1735	A
AGCGAGGCCTGAGAGCGGCG	LIMK2	2725	A
AGCGAGGCGCGTCAGCCAGT	NUDT11	2552	A
AGCGAGGCTCCCCCCAGGAA	SQOR	1502	A
AGCGAGGGACGCTTGTTGGA	VGLL2	3345	A
AGCGAGGGGAAACGGGTGAG	RBM12B	2646	A
AGCGAGGGTGACGGACTCAC	ZNF813	3036	A
AGCGAGTCCCAATACTAGGG	ELOVL4	1434	A
AGCGAGTCCGCGCGAGATGG	TSPYL5	1900	A
AGCGAGTCCTCTCCGCCCTG	IL12RB2	1732	A
AGCGAGTGCTAATTGAAAGG	WDR19	1056	A
AGCGAGTGGAAGGACCTGCT	MALL	2466	A
AGCGAGTTAAATATAAAACA	ENPEP	222	A
AGCGATAGAAGCCGGCAGGG	KCNIP3	1787	A
AGCGATCCCCTGACTGCTCT	C1orf64	1894	A
AGCGATGTCGCCTTAGAGCT	COL19A1	2636	A
AGCGATTCACGTATTAGATG	NO-TARGET	1939	A
AGCGATTGGCCAGGACGGAG	SNRPG	2783	A
AGCGATTTCAGTAAGAGGAG	ASB12	836	A
AGCGCAAAGACAAACGCCGG	COPS9	1560	A
AGCGCAAGGAGGAAATGACA	SHROOM4	909	A
AGCGCACAGGTTCCGTAATG	ZNF585A	2271	A
AGCGCACATACATCGTGCCT	PDZRN3	2959	A
AGCGCACCCTACTTGGGACA	SEC14L4	2564	A
AGCGCACCGCTAGACAGAGA	RPL39	2459	A
AGCGCACCTTCAGCCCACCT	ADRA2B	1625	A
AGCGCACGTCGACCCGCCCG	KCTD13	1948	A
AGCGCAGACCAATGAGCCTA	MLLT11	2254	A
AGCGCAGAGAGCGGCGCGGG	DOCK5	2008	A
AGCGCAGCCAGTCAAGCGAA	ZNF528	1811	A
AGCGCAGCCCCCACCCCCGA	LLGL2	2311	A
AGCGCAGCTCCGAGGGCTGG	HDAC10	2147	A
AGCGCAGGAGGAAACAGTAC	G6PC3	1359	A
AGCGCAGTGGGTATTGAGAG	SLC2A11	2040	A
AGCGCATAAAAAGTTCTGGC	TAS2R38	1609	A
AGCGCATGCTAATGAGCCCG	RGS9	1779	A
AGCGCCAACTTTACCGGAAG	YIPF2	1367	A
AGCGCCAAGACTCCGAGGGG	E2F7	1621	A
AGCGCCAAGTTTCTTAATAC	TEX47	760	A
AGCGCCACCAGGTGACGGTG	POLR3A	1985	A
AGCGCCACGCGGTGGCCAGG	TDRD12	1947	A
AGCGCCAGAGCAGGAAGTTG	WDR76	2224	A
AGCGCCATCTGTTTACCTTG	COMP	2077	A
AGCGCCCACAGATAACCATA	MEPE	1078	A
AGCGCCCAGCGCGGCGCGGG	ATP2A2	952	A
AGCGCCCAGGTTCCCCCTGG	C7orf73	1346	A
AGCGCCCATGCTCGGTACCC	FASTKD3	704	A
AGCGCCCCCCGCCGTCCCGG	ZBTB39	1969	A
AGCGCCCCCGCTCCTCCCGT	CPNE2	2556	A
AGCGCCCCTAATCCTCGCGG	MID1	2362	A
AGCGCCCGCCCCGCTCCCAG	PLAGL2	1626	A
AGCGCCCGCTGACGTCACTG	LHX1	2556	A
AGCGCCCGGCCCTCCCCTAG	CLN6	1129	A
AGCGCCCTACCCCGCCCGAG	RRAGB	1928	A
AGCGCCCTTGTGCACGCGCT	ST5	2492	A
AGCGCCGAACCGCACCCCGT	PIGW	2393	A
AGCGCCGAAGTACTGTAAGG	ZBTB17	1495	A
AGCGCCGACTGGCGTCGTGG	ZNF594	1045	A
AGCGCCGAGTCATTCCGGCG	PRDX1	1761	A
AGCGCCGATTGGGTGGAAGG	ALKBH6	2004	A
AGCGCCGCGATACGCCACGG	ERRFI1	1491	A
AGCGCCGCGGGAGAGCTGCG	NMI	1138	A
AGCGCCGGCCGGACCCTAGG	ACOX1	1124	A
AGCGCCGGGACCACAACTCC	FAM168A	1196	A
AGCGCCGGGGATGATTCAAA	LBR	1016	A
AGCGCCGGGTTGCGGCTGAG	GRHPR	1770	A
AGCGCCTAGGTCCCGGTAGG	IL6ST	1307	A
AGCGCCTATAGCTATTGGAG	ODF2L	774	A
AGCGCCTCGCCTGGTCACTG	COLCA2	1982	A
AGCGCCTCGGAATAGCCCGA	DDX17	1564	A
AGCGCCTGCGCGCCGCACCG	DDX25	1989	A
AGCGCCTGCGGTCAGCACCG	TMEM179	1436	A
AGCGCCTGGGGCTCACTGGG	FSD1	1942	A
AGCGCCTGGTAGGGTACGAG	PM20D2	2107	A
AGCGCCTTGAAAGTCAACAA	PCDHGA2	982	A
AGCGCGAAGAGGGCGGCACC	ZNF227	2106	A
AGCGCGAAGCCGGACGAACG	FN3K	1945	A
AGCGCGAGAAGGCAGGCACG	DBF4	2424	A
AGCGCGAGAGAGCGCGAGGG	ATXN1	466	A
AGCGCGATCCATGCACAGGG	KIAA1211	2039	A
AGCGCGCACGCCGCGCAGAG	RABGAP1L	1196	A
AGCGCGCACTTCCGGTCGCG	C9orf40	2851	A
AGCGCGCAGCTTCGGCAGGG	GOLGA7	2289	A
AGCGCGCCCCGATCCCCCGG	SOX8	1763	A
AGCGCGCGAGAGATGGGAGC	OPCML	2636	A
AGCGCGCGCCTGGCGAGCGG	PDGFC	959	A
AGCGCGCGCGCCGGGCGCTG	RFLNA	1083	A
AGCGCGCGTCCGGCGCAGAG	DPY19L1	1703	A
AGCGCGGAACTACATTTCCC	FSD1	1540	A
AGCGCGGAAGCTCGGCAGGG	GPC2	1977	A
AGCGCGGATCCGCAGCCTAG	ALCAM	2021	A
AGCGCGGCAAGGTAGGAAGA	LPCAT3	2208	A
AGCGCGGCGCCTTCCTCCGG	KCNC1	1884	A
AGCGCGGCGCCTTTAAGCGG	ABCA2	1560	A
AGCGCGGGAGCAGGGACGCA	PUM2	917	A
AGCGCGGGTGGAGAAGGTTG	MYO5C	2484	A
AGCGCGGTATGCAAATGAGC	FA2H	2247	A
AGCGCGGTGAGATCTAGGGC	IFT172	1854	A
AGCGCGTGACCCAGGTGGGA	KCNAB2	2124	A
AGCGCGTGTCTCCGCCACCC	PAX3	2736	A
AGCGCGTTTAAGTGACGTCT	SLC9B1	31	A
AGCGCTAACCATTGCACCTG	EEF2K	1809	A
AGCGCTACCCGTGGAACACG	CENPM	1545	A
AGCGCTAGCAAGCGACCAGG	FXR2	1718	A
AGCGCTATTAGATTGGCTGG	CENPQ	1055	A
AGCGCTCACCAGTCAGTGCG	PCDH15	1418	A
AGCGCTCACTCTTCCCAGGT	HAUS5	1620	A
AGCGCTCATATGTCCCCACC	GJD4	1208	A
AGCGCTCATGCGCAGCTGGG	CSNK1A1	1482	A
AGCGCTCATTGGTTAGGACG	SLC25A33	1840	A
AGCGCTCCAGGTGAGAACCT	GALNT3	962	A
AGCGCTCCTCCTCGCCGTCG	MSC	1983	A
AGCGCTCGCCCTCTAGCCTG	RPS25	1820	A
AGCGCTCGGGCCCCTTCCAG	GORASP2	947	A
AGCGCTCTGGCGCCCCCAAC	CT45A6	1197	A
AGCGCTCTTTGATTGGCCAG	SEC23B	1037	A
AGCGCTGAGCGAGAAAGGAG	GABRA4	1002	A
AGCGCTGAGTGAAACAGAGA	GREM2	1555	A
AGCGCTGCCCTCACTCAAGA	CAMLG	1719	A
AGCGCTGGCCGGCGGGAGCG	SLC2A4RG	2246	A
AGCGCTGGCGAATCACAGAG	PAX2	1839	A
AGCGCTGTTGTGTGTTTGGA	CNTNAP4	2591	A
AGCGCTTCAAATTGCAAGCA	AP2M1	1390	A
AGCGCTTGCAAATCGCACCC	ARHGAP42	1079	A
AGCGCTTTGAAATCCCATCC	DKK1	803	A
AGCGCTTTGGGAGAAGAGAG	NCAPG	1338	A
AGCGGAAAACGGGGAATGTG	WDR34	1543	A
AGCGGAAAGCCCTCACAGGA	RAB19	1414	A
AGCGGAAATGTCAAACGTGG	TOPBP1	1191	A
AGCGGAAGCCCTGGGTAACA	ZNF625	2402	A
AGCGGAAGCGAAGGGGTCGG	SRSF9	1764	A
AGCGGAAGGCGAAGCCCTGA	LYL1	1521	A
AGCGGAAGTCCCTCGCCTAG	MYBBP1A	2372	A
AGCGGAAGTGACGCTCCCGG	SYNJ1	2144	A
AGCGGAAGTGCCGATCGGTG	OXLD1	1377	A
AGCGGACCCCGGCGTCCGGG	CASKIN1	1062	A
AGCGGACGGCAGCACGGAGT	FXYD6-FXYD2	2093	A
AGCGGACGGCTGCATTTACG	ZCRB1	3040	A
AGCGGAGCCGAGTAGTGCCA	PHF14	1639	A
AGCGGAGCGCTGACTGGGGA	SOCS2	3485	A
AGCGGAGCTTGGCGCCCCCG	DNMBP	1879	A
AGCGGAGGCAACAGCCCGGG	SRRM3	1788	A
AGCGGAGGCGCGATCCCGAG	RFFL	2118	A
AGCGGAGGGAGCGAGCCGGG	DBN1	1295	A
AGCGGATGCGCGCATTAGGA	VWC2L	1868	A
AGCGGCAACTGCTCGAATCC	MEGF10	1476	A
AGCGGCACCCTCCCCTGCCG	ZNF488	1828	A
AGCGGCAGAAAGGGAGACTC	CHST10	1602	A
AGCGGCAGCGCGGGAGGGGA	METTL23	2046	A
AGCGGCAGCTGAATATTGAT	SLC2A2	1106	A
AGCGGCAGGCGCAAGCCGGG	PRAG1	1463	A
AGCGGCCAATGGGCGCACCG	LHX5	1081	A
AGCGGCCATAGTTGAGTGGT	ZMYM4	2324	A
AGCGGCCGGCGTCAACGGGT	H2AFY	2156	A
AGCGGCCTCCGGTCCCCAGG	TRAM1	2042	A
AGCGGCCTGACGCGGATCCA	PRTFDC1	1842	A
AGCGGCCTTCAGTCGGTAGG	CCNYL1	2484	A
AGCGGCCTTTGCTCTCACCG	UBR4	1877	A
AGCGGCGAGCGGCTTCGCTG	ARMC7	2309	A
AGCGGCGCGAGCGTGACTGA	PAPD7	2363	A
AGCGGCGCTGCTGAAGGCAC	PEX2	2230	A
AGCGGCGGCCAATCAGTGGA	PDK3	2078	A
AGCGGCGTCAAGTCCCTGCG	FOXJ3	1727	A
AGCGGCTCCCGATCTGCGGG	NRXN2	2020	A
AGCGGCTCCGGGGAGCGCAG	TMEM170B	1705	A
AGCGGCTCTTACGCGTCCCG	ITFG1	1632	A
AGCGGCTGGTTACTAGGAGA	C2orf15	2260	A
AGCGGCTGTGACTAGCGGGC	CTU2	2772	A
AGCGGCTTCTAGGGGTGAGT	RBP7	2147	A
AGCGGGAAAGTCCCGCGCGG	IFNGR2	1024	A
AGCGGGAAGTCCAGGAACCC	CEACAM20	1427	A
AGCGGGACGGACAAAGGGGC	SBK1	2155	A
AGCGGGACGTCGGCTTCTAG	MRPL21	1786	A
AGCGGGAGAGAAGGTCGCGC	MFSD6	2188	A
AGCGGGAGCGCAGACAGAGG	FKBP4	1745	A
AGCGGGAGGCGAGTGGCGAG	ERGIC1	2883	A
AGCGGGATGTACTTCTGTTG	HERC6	2276	A
AGCGGGCAGGCGGCTTTGTG	FGF13	2787	A
AGCGGGCCGGCACGTGATGG	GMFB	829	A
AGCGGGCCTCTCCAATGGCC	FZD4	1556	A
AGCGGGCGCGTGGGTCACCA	SLC27A6	1557	A
AGCGGGCGGAAGTGACGTAG	EPN1	2554	A
AGCGGGCGGAGCACCACGTG	SCN5A	1838	A
AGCGGGCGGCAGGAGACTAG	MRM2	1688	A
AGCGGGCGGGGCGGTCACGT	CFL2	2918	A
AGCGGGGATTCCAGGCCTGG	SIPA1	1566	A
AGCGGGGCAACGCAGAAGGG	NARR	2040	A
AGCGGGGCGTATCTGGCCAA	TRAF2	2044	A
AGCGGGGCGTGCTCAGTAGG	SPRED2	2041	A
AGCGGGGGCCACGCCTGCGA	BMP8B	1947	A
AGCGGGTATGAGGACTATAC	METTL3	1375	A
AGCGGGTCTAGTAAGGCGAA	TIGD6	1392	A
AGCGGGTGGCGGGGAAACCC	KANSL1L	1059	A
AGCGGGTTAAAGTGTGCGCC	ADAMTSL2	2066	A
AGCGGTAGAGGCGGGTCTGG	FAM3A	2722	A
AGCGGTCCCAGCACTAGGCG	HIC2	1164	A
AGCGGTCCTAGGCGAGCTGG	GDPGP1	2519	A
AGCGGTGACGAGCCGCCTTG	HTRA1	1635	A
AGCGGTGACTGGGCATCGCG	PAQR9	2002	A
AGCGGTGCACTGGTATAGTG	DRC7	1625	A
AGCGGTGCCAGCGCACAACC	CFAP54	2084	A
AGCGGTGCCCGGCTTCCGGG	ATP6V0D1	1607	A
AGCGGTGCGAGGGCGAGTGG	HCFC1	2622	A
AGCGGTGCGCGCAACTTCTC	SMYD4	1473	A
AGCGGTGGCAGCGGTAGCAG	ZMAT3	1996	A
AGCGGTGGGAGGCGAGTCCG	HAUS2	2353	A
AGCGGTTCAATGGAGCCTAC	GFPT1	1596	A
AGCGGTTCAGTCATCCCTCA	MAGEA8	1770	A
AGCGGTTGCCTGGGCGACCG	HSDL1	786	A
AGCGGTTTGTGCTAGGCACA	RTP2	2242	A
AGCGTAAGTTCCGGGTGCGG	NOP2	2622	A
AGCGTACGGATAGCAGCGAG	GSPT2	1820	A
AGCGTACTACAGCTCCCACA	MOCS1	1231	A
AGCGTATGGGAGGGGCTGCG	PFKP	2259	A
AGCGTCACTGATGCCTCGAA	TAL2	2541	A
AGCGTCAGGTGATAATAAGC	PHYHIP	1655	A
AGCGTCCCAGAATGTCACCA	CPN2	1342	A
AGCGTCCCGGGAGCCGGGAA	PICK1	2122	A
AGCGTCCTCTAGGAGGAGCG	LANCL2	1698	A
AGCGTCCTTAGCGACCAGGG	C1orf87	1694	A
AGCGTCGACGTGCGCCGACG	C14orf166	1504	A
AGCGTCTGTAGAGCGCCGGG	EHHADH	1696	A
AGCGTGAAGACTAGTAGGTA	TMEM81	2027	A
AGCGTGACGAGCACGGGGAG	CPLX1	2447	A
AGCGTGACGCGGCGGCCCGG	ERC1	2246	A
AGCGTGACGTCAGTTTGGCG	INTS7	2426	A
AGCGTGCGCTGAAGCAGAGC	EPHA3	1799	A
AGCGTGCGGCGTGTGTGCGG	USP34	2713	A
AGCGTGCTCCGCGGGCTAGG	PEG10	2203	A
AGCGTGCTGACGTCACGGGC	STARD3NL	2899	A
AGCGTGCTGGGAACGCCCTG	ZC3H10	1955	A
AGCGTGGAAGGTGCTAACGG	THG1L	1580	A
AGCGTGGCAGCGGAAGTAGG	PASD1	2236	A
AGCGTGTAATAATCCGCCGG	HNRNPH1	1390	A
AGCGTGTCGTGACGTCACAC	PGAP2	2437	A
AGCGTGTTTGACTTGATCGC	OSBPL9	1892	A
AGCGTTAGTCATCTTCAACT	ANTXR2	833	A
AGCGTTCAGAGAACTACATC	TMX2	967	A
AGCGTTCGCATGCGCCAGAT	PDCL3	1320	A
AGCGTTGATCAGTCCTTATA	ZNF548	943	A
AGCGTTTCGCTGGGGCGCCG	DPY19L4	1661	A
AGCGTTTCTTTGCAATTGGT	HIST1H2AD	1556	A
AGCTAAACGCGGAGAGCACA	CRYGN	2202	A
AGCTAACTGTACACAAGCTG	NOS2	1561	A
AGCTAACTTATTAGACATGC	TRIM64B	1359	A
AGCTAAGAGGGCGAGGACGA	BMP3	2702	A
AGCTAAGTTGATTGACCCAC	CPB2	1729	A
AGCTAATAGCGACAGATAGA	PCDH15	1523	A
AGCTAATCTTCCCTTGATGA	OR51Q1	2175	A
AGCTACACCGGAACGCCAAG	SELENON	1933	A
AGCTACAGCTCCAGGAGGCT	RFTN2	1749	A
AGCTACCAATCCCAAAGCAG	CENPK	1034	A
AGCTACCACATGTGTGTGTG	FAM187B	2058	A
AGCTACCAGGCATATAATGA	IL25	1081	A
AGCTACCGGCATGTTATGTG	KLHL34	1158	A
AGCTACCGGTCGCGTCGCCG	CIAPIN1	2064	A
AGCTACGGGCTGACGCACAG	DYRK3	2200	A
AGCTACTATATATAGACGCC	MYOM2	1267	A
AGCTACTCCAGGAGGCTGAG	GPR32	1869	A
AGCTAGAAAGAAGAGTTCTT	RBMS2	815	A
AGCTAGAATCAGTAGGCTGG	OR2Z1	1899	A
AGCTAGAATGTTAGCCCTGG	IGFN1	1910	A
AGCTAGAGGAGAAGTCTTTG	SOST	1100	A
AGCTAGCACGATGCGTCGCG	SPHK2	1990	A
AGCTAGCAGCGGATATGTGG	HNRNPCL1	2636	A
AGCTAGCAGTGCATACGTGG	PRAMEF15	1996	A
AGCTAGCAGTGGATACGTGG	PRAMEF33	2427	A
AGCTAGCTGAGCAATCCTTA	XAGE5	1518	A
AGCTAGCTGTGTTCCTGAGG	PTPN12	1861	A
AGCTAGGACCCCGCGGCAGG	ITGAE	2086	A
AGCTAGGCAGGATTCATGGT	CYP2A6	2649	A
AGCTAGTCTATGTGTAAGCT	C9orf50	1641	A
AGCTATATGATGCTAAGCGA	C9orf153	1504	A
AGCTATTGCTAAGGCCCGAT	KLK5	1408	A
AGCTCAAAGAACCCATGAGA	MRLN	1214	A
AGCTCAAATGCGTATGAGGG	GRIK5	1156	A
AGCTCAAGTGCCTCGTAGCA	HNRNPUL2	938	A
AGCTCACCAAATCAAAAGAG	LPXN	777	A
AGCTCACCGGAAGAGTCGCG	NCAPH2	1125	A
AGCTCACTCACCATCTTGGG	MED22	1351	A
AGCTCAGCAATTTAGTAGCT	SH2D1A	1136	A
AGCTCAGCACCAGACACTTG	CMPK1	1302	A
AGCTCAGCCAGGGAGCTCAG	PPP1R3D	953	A
AGCTCAGCCTGGCTGCGCAG	KIF18A	2005	A
AGCTCAGCGCCATCTTGAGA	CCDC174	2174	A
AGCTCAGCTCCTCGTCCGTG	CTF1	2261	A
AGCTCAGGAAAACCTCTAAG	NOXRED1	741	A
AGCTCAGTGAGACATCAGGG	TMC7	1528	A
AGCTCATAAATGCCTGCAAA	KRT84	1343	A
AGCTCATGCTCTGCACTGTG	TXNDC2	2700	A
AGCTCATTCACCTTTAACTC	SPINT3	1257	A
AGCTCATTTCATATGCCATG	TRIM77	1364	A
AGCTCATTTGGAACAAGTGA	MOS	1255	A
AGCTCCAATCAGCGCGCCCG	EPHB4	2113	A
AGCTCCACCCCAGCTCCCGC	GAS2L1	1467	A
AGCTCCATAAGCCCAGACAA	ACOX2	663	A
AGCTCCATATTTGGGGATGT	DEFB128	2077	A
AGCTCCCCAGGACAGGACGC	RPUSD1	1905	A
AGCTCCCCGAGATAACGCTG	COLEC11	1321	A
AGCTCCCCTTGCCTCCTAGG	KCNG4	1568	A
AGCTCCCGGCATTCCCGGGG	VRK1	1087	A
AGCTCCCTCCTCCTTCCTAA	ORC4	988	A
AGCTCCCTCCTCTCCCGCTA	LRRN4	1281	A
AGCTCCCTCTGCAGGATCGC	PREP	2270	A
AGCTCCCTGATCTGGCACTG	KALRN	1763	A
AGCTCCGCCAGAGAGGACAG	SLC35B4	1890	A
AGCTCCGCCAGGGTTAGGGA	ZFP42	2437	A
AGCTCCGCCTCCAGGCTCCC	SLC30A3	1256	A
AGCTCCGGAGCTGCCCTACG	MIEN1	1508	A
AGCTCCGGGACTCAGACCCC	RIPK1	1729	A
AGCTCCGGGATGTCATTGGC	FAM76B	2759	A
AGCTCCGTTCTCCTGGCCGG	CENPO	2288	A
AGCTCCTACGTGGAGCATCG	CHAD	729	A
AGCTCCTCAGCCTGGCAGGG	INSM1	1422	A
AGCTCCTCCCAAGAGCCCCA	DENND2D	1280	A
AGCTCCTCCCCCTTTACCTG	A3GALT2	1197	A
AGCTCCTCCCCGCCTCGGCG	PTK7	1320	A
AGCTCCTCGGAGCCACCCGT	COL23A1	1865	A
AGCTCGACCGCCTGAAATCG	PDCD5	1683	A
AGCTCGAGCCGCAGGATGCG	EPB41L4A	852	A
AGCTCGCCAATGAGGACGCG	SLC16A13	2818	A
AGCTCGCTCAGCCGACGGCC	FUT11	1949	A
AGCTCGGCTGAGTTTCCTGG	B3GNT3	1496	A
AGCTCGGTCACTGACGTCGA	ZNF593	1786	A
AGCTCGTGGCCATCGCTGCG	C1orf53	2357	A
AGCTCTACCTACCGACAGTG	HOXC8	1158	A
AGCTCTAGGAGTAACACAGA	SYNPO2L	1280	A
AGCTCTATAAATAGGTCCAA	PPP1R3A	896	A
AGCTCTCAAAGAAAGGTACC	LCLAT1	1215	A
AGCTCTCCAGCTGCCCAGCG	ADGRG2	944	A
AGCTCTCCGCGGCCACCAGG	RNF215	1615	A
AGCTCTCCTAATAACTACCA	DPF3	820	A
AGCTCTCCTTGCAAAATGAT	HOXB9	1142	A
AGCTCTCTAGAAGCTCCTCA	RUBCNL	1149	A
AGCTCTGCAGCCCAGGCCCG	MAOB	1030	A
AGCTCTGGAGCTGACGCGCA	CLN5	1967	A
AGCTCTGGATTGCGAAAGGG	SLC23A1	2148	A
AGCTCTTCAAACGTTACCCG	TMEM106A	1084	A
AGCTCTTGGGAACTGAATTG	NOL8	1194	A
AGCTCTTGGGACAGACGGCG	PSMD14	2293	A
AGCTCTTGGTCTATATGGGA	TRUB1	1435	A
AGCTCTTGTCTCATTGGGGC	RASSF1	1875	A
AGCTGAAAGCAAAGCAGCCT	CLEC19A	1455	A
AGCTGAAATTCCAGTCTTTC	FREM1	857	A
AGCTGAATCCATACAGCGGG	PEX13	1691	A
AGCTGACACGCCCTTGCCGG	HMOX2	1808	A
AGCTGACCAATCAAACGCCT	ANKRD39	1107	A
AGCTGACTAGATCGTGCGCT	LSM5	2601	A
AGCTGACTGGATCTGCTCAA	KRTAP5-9	1891	A
AGCTGACTTACGAAGTGACC	SUMF1	1260	A
AGCTGAGAAAACATGTTGTG	FCMR	1715	A
AGCTGAGCCTGGTTGAAGGG	RCCD1	2661	A
AGCTGAGCGAGACAAGCGGA	SRP9	1829	A
AGCTGAGGATCAGCTGCTGG	DCAF5	2716	A
AGCTGAGGGATAATGGCCCA	CYP1A2	1064	A
AGCTGAGGGCAGAATCCAGG	UGDH	1455	A
AGCTGAGTGTTAGTCAAAGA	RSAD2	1533	A
AGCTGATAAAATCTTCAGCT	GDF9	953	A
AGCTGATGATGGCCACAGGA	GYPE	1838	A
AGCTGATGTCACACAGCCTG	FAM24A	2567	A
AGCTGATTACAGGCTCCTTG	ATP4A	1406	A
AGCTGATTCTCTCTGAAGAG	ERICH4	1391	A
AGCTGCACCCCGCCTCCCTG	SLCO2B1	2558	A
AGCTGCACCTTCTTTCAGCG	TNFSF8	2172	A
AGCTGCCAAGAGGCTTGAGT	SERPINB5	2144	A
AGCTGCCAAGTGCCGAGCTG	SLC35A3	2428	A
AGCTGCCAGCTGAAGGCTGG	GPR62	1544	A
AGCTGCCCGGGACCTCGGGG	ADGRA3	1687	A
AGCTGCCGATGGGGACGGAG	VPS28	2231	A
AGCTGCGAGACCGAGAGCCT	SPIN3	1705	A
AGCTGCGAGGAGGTGACCGG	GLRX2	2311	A
AGCTGCGAGGGCGCGTCCGG	LAMTOR3	2260	A
AGCTGCGCCCACCCCCCGCG	TGIF2	1625	A
AGCTGCGCTCCTAGCAGGCG	ANKDD1A	1828	A
AGCTGCGGCACGACCCCCGG	PDE8A	2047	A
AGCTGCGGGGGTGTATGCGA	CLDND2	2795	A
AGCTGCTCAAGAGACTGGGG	FIGNL2	1837	A
AGCTGCTCCAAGAGCATGCG	PSMA2	1336	A
AGCTGCTGCTGCTGTATGTG	MRPL28	1813	A
AGCTGCTGGCCAATGGCGTG	MVB12A	2408	A
AGCTGCTGTGTATAGATGTC	TRIM49D2	1744	A
AGCTGGAAGAAACACCAAGG	CACNG2	1144	A
AGCTGGAATTCACAGAGAAC	GTF2H2	1518	A
AGCTGGAATTCGCAGAGAAC	GTF2H2C	1668	A
AGCTGGACCGTTGAGGGCCA	GPX4	1039	A
AGCTGGACTCTGTAGAAATC	NO-TARGET	1251	A
AGCTGGAGCTCGAGGCGGAG	EFNB3	1576	A
AGCTGGCACGAGACACGCGG	ADK	2313	A
AGCTGGCAGGAATTTCATCC	LGR6	1247	A
AGCTGGCAGTGCCGTGCGGG	PRSS12	2646	A
AGCTGGCCCGCTGATGTAAG	SHROOM3	1972	A
AGCTGGCCTAGAAGCCGCAG	SARDH	1018	A
AGCTGGCTTTCCGGAGCCGG	NPC2	1600	A
AGCTGGGAAGGAAGCCAACG	OSBPL10	1394	A
AGCTGGGAGAGCACGAAAAG	VAT1	1330	A
AGCTGGGCAACAGCACAGGG	P2RX5	1886	A
AGCTGGGCGGGTTGACGTCA	FGF6	1982	A
AGCTGGGGAGCAGGTGGCGC	KIAA1324L	3222	A
AGCTGGGGCCAACACTTCCA	MFAP5	1470	A
AGCTGGGGCCCAGCGCACGG	FAM189A1	909	A
AGCTGGGTCCGGGTTCCAGG	TMEM183B	1647	A
AGCTGGGTGGGAACACCTCG	PPM1L	1016	A
AGCTGGTGACTTCTTCCCTG	VWA3A	1843	A
AGCTGGTGGCCTCGAGAAGG	SPSB4	1847	A
AGCTGGTTCCCTACCCGCAG	GRB2	1782	A
AGCTGTAAGTCTCCCGCCTC	ZNF718	1765	A
AGCTGTACATGTACATACCA	CFHR4	1175	A
AGCTGTAGTCCGACCTATCG	CHORDC1	1590	A
AGCTGTAGTCCGGAGCTTCA	ZC4H2	1312	A
AGCTGTCGGAGTGAACCCCA	AAED1	1345	A
AGCTGTCTAAAGAGGGGTGA	UNC5CL	1408	A
AGCTGTTCCCAACAGCTGGG	RBM24	768	A
AGCTGTTTCCTCAGGCTCGG	MTFR1	1032	A
AGCTTAAGTAAGCATGGCAG	FERD3L	1148	A
AGCTTAATGTTTCCATATAA	KCNJ14	366	A
AGCTTAGGGCCTGGTCCAGG	SFXN3	2024	A
AGCTTCAGGTGTGAGTGCTG	PRAMEF2	1684	A
AGCTTCCCGAGAGCCATGGT	ZNF385D	1813	A
AGCTTCGCCAACCAGCAAGT	BCAS3	1218	A
AGCTTCGCCAATTAAATGCG	RPA3	1110	A
AGCTTCGCGGGCGCGCGCAG	GPR37	1614	A
AGCTTCGTAACTACGGAGAG	NHP2	1757	A
AGCTTCTAGGCAATTTAACG	SLFN11	975	A
AGCTTCTGAAATTGTGCGCG	TANGO6	1679	A
AGCTTCTGCCCAATGAGAGA	CGB5	1634	A
AGCTTGAACTCTTGAGAGGT	RAVER1	1745	A
AGCTTGACGAACGCCGAGCG	SPATA6	2097	A
AGCTTGCAGGGAAGCCAGCG	LMBRD1	915	A
AGCTTGCCCAACCCTCTGGG	OCSTAMP	1125	A
AGCTTGTACAGACAAAGAGT	WBP1	1109	A
AGCTTGTCACAAAACAAAAG	FAM187B	589	A
AGCTTTAAAAGGAAGTGACA	AGPAT4	1242	A
AGCTTTACGCCTGTTCGCGG	DPF2	1411	A
AGCTTTATTGGCTCAGGAGG	RANBP1	1322	A
AGCTTTCAGCATCCAGGGAG	TFAP2D	1484	A
AGCTTTCATTCTGTGTCACA	MGAM2	1568	A
AGCTTTCCCTACTCCCGGAG	ZFYVE26	975	A
AGCTTTCCGAGAGCGGCGAG	NRSN1	1648	A
AGCTTTCCTTGTGACAACAC	GOLGA6L1	1370	A
AGCTTTCGAAATTGAGTGTC	NO-TARGET	1454	A
AGCTTTCTCAAGCCAGAAAA	SCP2	665	A
AGCTTTCTGCTTTCACCGGG	LGI1	1547	A
AGCTTTGTCAATATGGCAAG	GNAT2	1299	A
AGCTTTGTGAGTTGACATTG	LINC00452	1757	A
AGGAAAACGCCGTGCCGTGA	SUPV3L1	2612	A
AGGAAAACTCAGCTCCCTGT	SLFNL1	1975	A
AGGAAAACTGCCAAAAAGAG	OR5M8	760	A
AGGAAAAGAGCGCAGCCGCG	ETFRF1	2069	A
AGGAAAAGCCCCAGAAAAAG	F5	802	A
AGGAAAAGCTGCTTTCCGCG	DDX21	1684	A
AGGAAAAGGAAGAATGCACG	SLC22A1	1078	A
AGGAAAAGGAAGAGTCCAGA	RASA1	1985	A
AGGAAAAGTAGGGTGAATTA	LALBA	978	A
AGGAAAATGTGACCTTTGCT	MRGPRX4	1369	A
AGGAAACAGCGGACTCGCTG	DISC1	1654	A
AGGAAACAGCTCCTCTAAGA	COPS2	740	A
AGGAAACCATTCCCGGGCTG	UBL3	2430	A
AGGAAACCGCTTGTGGTTGG	TMEM150B	1778	A
AGGAAACGGATAAAAAGGGG	NLRP7	1024	A
AGGAAACTACAACTCCCAAG	TBC1D8B	1159	A
AGGAAACTGAAAGTGACAGC	APOL6	1727	A
AGGAAACTTAGGATCAAAGG	TMEM189-UBE2V1	1344	A
AGGAAAGACTCGTGCGACGG	RBM18	2129	A
AGGAAAGACTGTGTGACTCC	LPO	2535	A
AGGAAAGAGGATTTGAGCTG	NUFIP2	2463	A
AGGAAAGATCACGAGTGGGG	PIP	2008	A
AGGAAAGCTTGCTCTGCCCG	DDX19B	2130	A
AGGAAAGGATTGGCTTTCGG	EXTL2	1548	A
AGGAAATCACATCATCACCA	HHLA2	1445	A
AGGAAATCCGAAAAACTGCC	PUS10	927	A
AGGAAATCTGATAGGTGAGG	B3GALT5	1332	A
AGGAAATGAGGCCGGACGCG	DDX58	1969	A
AGGAAATGCGCGATCCAGGC	ADA	2113	A
AGGAAATGGAAGTGCATTCT	CLHC1	2136	A
AGGAAATTATAATTCCCTGG	IQCJ-SCHIP1	907	A
AGGAAATTCTGAAGGAAACA	SEMA6B	836	A
AGGAAATTGGCTTCAGGAGG	GBF1	1392	A
AGGAACACGCGGCGGCGGAG	ATG14	2712	A
AGGAACAGGCCAGGCATCGT	DPEP2	1873	A
AGGAACATTCCCTAAAATGG	COX20	844	A
AGGAACCAAACTGTGAGGCC	TMC4	1496	A
AGGAACCACCACTCGCCCCA	SPTBN4	1551	A
AGGAACCACTCGCCAGCCAG	GPR68	1251	A
AGGAACCCGGATAATGGGAA	DLG4	1168	A
AGGAACCGGCTCCCTCGGAG	FGFBP1	999	A
AGGAACGGACTGCAACGAGG	SLC38A11	2116	A
AGGAACGGAGATTGACAAGG	PNPLA8	1540	A
AGGAACGGTGGCCAGGCTCC	DNASE2	1603	A
AGGAACTATGAAATTAACTG	NBPF19	849	A
AGGAACTCCCTCTGGCCTCG	FBP2	1369	A
AGGAACTGACAAATGCTTCT	SSMEM1	913	A
AGGAACTGCCCTGAGGGTAA	TREML1	1253	A
AGGAACTTTGCAGATACCCT	TIFAB	1413	A
AGGAAGAAAGCCAGGCTGCG	TRAF6	2387	A
AGGAAGAAGAGGGAAATTAG	DERL3	735	A
AGGAAGACAAACAGGAAGCT	CLEC4M	1649	A
AGGAAGACGGCGCTGCCCGG	KCNK1	1478	A
AGGAAGACTCAGCAGCGGGT	EPHX3	2606	A
AGGAAGAGCAGTTCGACACG	C14orf37	2297	A
AGGAAGAGCCCAGTGCGGCG	SMAP2	1341	A
AGGAAGAGGACAAGTCCAGG	KLHL10	1853	A
AGGAAGATGGATGAGTCCGG	GBX1	1622	A
AGGAAGCACTAGACTCCCAG	PXDNL	1173	A
AGGAAGCAGGCAGTCACTGG	B3GNT6	2532	A
AGGAAGCCACTCCAGTGCCG	CDCA2	2723	A
AGGAAGCCCAGTGTACCCCA	INPP5B	1584	A
AGGAAGCCGAGCGTTCGAGA	TOMM20L	2612	A
AGGAAGCCGAGGGAACGCTG	ZNF622	1878	A
AGGAAGCCGATCAGACCTTG	TMPRSS12	2141	A
AGGAAGCCGCCTCTTCTAGT	PVR	1697	A
AGGAAGCCGTGCGCCGACCG	MED14OS	2230	A
AGGAAGCGGACTTTGCGAGG	CKS2	2484	A
AGGAAGCGGAGGTGCCGGGC	ARHGEF1	2161	A
AGGAAGCTAATTGGCCAAGC	GRAMD3	1919	A
AGGAAGCTGGAATCTGACCC	CALML4	2362	A
AGGAAGCTGGTATCTCTTGT	OR51L1	2513	A
AGGAAGGAAGAGCCGAGAGG	YAP1	2023	A
AGGAAGGAGAGATCGGTGCG	FRRS1L	1984	A
AGGAAGGAGAGTCGGGAGCG	JMY	2150	A
AGGAAGGAGGGCTTACAAGG	CD52	1178	A
AGGAAGGAGGTGAATCTCTG	CETP	938	A
AGGAAGGATCGAAGCCGTAG	DET1	1242	A
AGGAAGGCATATGAGTCTGC	FOLR3	2441	A
AGGAAGGCTACTGTCGCCCT	PDE7A	2423	A
AGGAAGGGCACGTTGCCCAG	ASCL5	2112	A
AGGAAGGGCAGCTCGCCCCG	MAT2A	2241	A
AGGAAGGGTCTCTTATTGAA	EPPIN-WFDC6	1164	A
AGGAAGTAGGCATGGCCTGG	CLEC10A	1754	A
AGGAAGTCATGTTCTGGTGG	CCDC70	2867	A
AGGAAGTGAAGAAAGCCACC	FBXO48	1804	A
AGGAAGTGATGTAATTCTGC	TMEM154	1514	A
AGGAAGTGATTTCCGGTCGA	SENP7	1957	A
AGGAAGTTACAATGTGCCTT	MAGEB4	1668	A
AGGAAGTTGACCAACTAGAG	IVL	1172	A
AGGAAGTTGAGTCCCTGGCG	STXBP2	2228	A
AGGAATATAATGAACTTAAA	OR1N1	319	A
AGGAATCAGGGCTGCACTGA	MSANTD1	3116	A
AGGAATCTCTCCACGGACTG	CES4A	2025	A
AGGAATGAGATGTCTATAGG	PLET1	1479	A
AGGAATGGAAACACAGAAGG	GPR176	1134	A
AGGAATGGAACAGTCCCGCG	ASH1L	1967	A
AGGAATGGGAGGAGGACTTG	MTNR1B	2062	A
AGGAATGTCCCTGTTTGTGT	CTGF	2137	A
AGGAATGTGCGACAGGGGAC	TNNT2	2262	A
AGGAATTCTGAAGTTTCGAT	PLN	997	A
AGGACAAAAAGCATTGATGT	OR4F6	1160	A
AGGACAAAGCTTCCACCGGG	TAS2R31	1575	A
AGGACAAAGTAGTTCCCCGA	TRIP12	1495	A
AGGACAACAGGGGCCCCGAG	ZBTB26	1610	A
AGGACAAGAGCCAATTGCGG	NDUFAF8	1536	A
AGGACACACATCAAACACAG	PKD1L1	1121	A
AGGACACACCCGGCTTCTGG	PLGRKT	1686	A
AGGACACCCCTCCTTCCGCC	MATN2	1867	A
AGGACACCTTCCCCCGCCCG	GPATCH1	1548	A
AGGACACGCAAACCTGCCGA	NKAIN2	2128	A
AGGACACGCAGTTTCGCTAA	RCC1L	1952	A
AGGACACGCCCCTCTGTGGA	RAX	2784	A
AGGACAGAAGAGTAACCGGA	SIGLEC7	1440	A
AGGACAGCCAACCTGCCGGC	RB1CC1	2948	A
AGGACAGCGTGGCGAACGCA	AK5	2313	A
AGGACAGGATGTAACCGGGA	C19orf35	2964	A
AGGACATATTTAGGGGTCCA	UBQLNL	1552	A
AGGACCAATAAGAGGGAGGG	HYLS1	811	A
AGGACCAATGGAGACCTCAT	EDEM3	880	A
AGGACCAGGAGGCGGGGGAA	TMEM55A	2639	A
AGGACCAGTGAGCAGCAACA	APOA1	1468	A
AGGACCCCGAGTCCCGCGCG	LYRM9	1886	A
AGGACCCCTAGTGGGGACGT	MAGEB1	1690	A
AGGACCCCTGCGCTGCCTCG	HCFC1	1139	A
AGGACCCGAGGAGCTCCGTG	RIPPLY3	2352	A
AGGACCCGCGAGAGTAGGTG	HELQ	2210	A
AGGACCCGCTCGCGTCAGAG	MYO5B	1477	A
AGGACCGCCGAGGGCCACCG	TMEM63A	1689	A
AGGACCGGGAGGGTTCCAGG	USP45	1231	A
AGGACCGGGGTCCAACAAGT	PRSS42	1749	A
AGGACCTAAAACCCCGTCTG	STK33	956	A
AGGACCTCCTAGTCACAAGT	LRRC30	1815	A
AGGACCTCTAGGGAGACTTG	CLASP2	1417	A
AGGACCTGATGTGTCAGGGA	ARMCX1	2520	A
AGGACCTGGAAGGGAGTAGG	TSC22D1	1698	A
AGGACCTGGGCACTGCACAG	PTAFR	1213	A
AGGACCTGTGACCACAGCTG	PRF1	1768	A
AGGACGACGTGCCCACCCGT	STK11	2585	A
AGGACGAGTGCCAGGCCTGG	GUSB	2525	A
AGGACGCCCTCTAGCCCCGC	FAM53B	1217	A
AGGACGCCTTCCGAGTTGGG	ZNF22	1947	A
AGGACGCGCAGACGGGGCGG	NUAK1	2657	A
AGGACGCGGACTCCTCCTCA	CUX1	1795	A
AGGACGCGGAGTTGGGGCGC	ADCY1	1973	A
AGGACGCGGGTTCAGCGATG	PFN2	2201	A
AGGACGCGTCACACTCGCGG	PTGER2	1178	A
AGGACGCTCCCGGGGCCTGG	HEXB	3154	A
AGGACGGGAGGCGAAAACCC	HSPA1A	1168	A
AGGACGGGCGCGGGGCGGAG	IFT81	2402	A
AGGACGTCACGACGCCAAGG	TMEM165	2315	A
AGGACGTGTCAGGCAACCAA	DCAF7	1636	A
AGGACGTTACCAGGGAGACC	GOLGB1	2270	A
AGGACTAAAGGACACTGCAA	NCOA4	1608	A
AGGACTCAGAAAATCTTTGT	C15orf54	1074	A
AGGACTCCAGAGGATCGCTC	NDUFB7	1624	A
AGGACTCCAGGCGACCCCTC	DOCK6	1329	A
AGGACTCCCCCGCGCCGGAG	PTOV1	1967	A
AGGACTCTAGAAAAGATGGA	CC2D2A	1330	A
AGGACTCTCCCCGCGCCGCG	PRR23A	1745	A
AGGACTCTTCAGCCACTCAG	ARL13B	1339	A
AGGACTGAGCGTCAGCGTTG	2024-09-10	1355	A
AGGACTGCATATCCCAGTCT	APOBEC4	1320	A
AGGACTGCCCTTATATGGCT	OR8J1	2457	A
AGGACTGGACAGGAACCGAA	GSTT2B	1262	A
AGGACTGGGGAAAGAAAGGG	HDC	1277	A
AGGACTGTGAAACCTTAGAG	PRKCSH	924	A
AGGACTGTGAAGCTTTGCAT	CPEB1	1646	A
AGGACTTCCTGGGGGCTCCC	TM7SF3	2266	A
AGGACTTGGGAAAGGAGGGA	LGR5	1675	A
AGGACTTGGGGAGAGAGGAG	GRTP1	1096	A
AGGACTTGTGATCAGCTACT	HIST1H3F	1728	A
AGGAGAAAGGAGCCGGAAGA	NETO1	1585	A
AGGAGAAAGGGAAGATTATG	TIMD4	1531	A
AGGAGAAGGGAGTAATGGGG	SPOP	2307	A
AGGAGACAAAACCCCACCGA	GNB2	1340	A
AGGAGACAGACACTATGGAT	SPZ1	95	A
AGGAGACCAAGAGGGGCCTG	HIST1H4D	1378	A
AGGAGACCCAGAGGACAACT	SIGLEC10	1288	A
AGGAGACCCCCGAGTCCGCG	SLC27A4	2233	A
AGGAGACTGAGCTGAAGATG	JPH4	2637	A
AGGAGAGACAAAACCAAGTG	ADCY4	978	A
AGGAGAGAGGAAAAGCCAGA	MASP1	1219	A
AGGAGAGCAGAGAAAAGGCG	FAM96A	1433	A
AGGAGAGCCAAAGAAGGAGG	IL17RC	1621	A
AGGAGAGCCCGGCCCAGGAG	TMEM214	515	A
AGGAGAGGAGGGCGCTCGCA	SPTBN1	1493	A
AGGAGAGGAGTGAAATAGGG	IL11RA	805	A
AGGAGAGGATCTCTTACACC	MYLK2	1484	A
AGGAGAGGCGCCCTTCTACA	ITGAV	1047	A
AGGAGATAGAAACTGGCCCG	TMEM68	1018	A
AGGAGATAGGAAGTGGAACT	MEOX2	1500	A
AGGAGATCATATGATTGAGA	HTN1	1041	A
AGGAGATGTCGAGGCCCCCG	ALDH3B1	1287	A
AGGAGCACCTGCAGGCTCCG	PLXNA1	1251	A
AGGAGCACCTTCCACGCCCA	SPIN3	1145	A
AGGAGCACTTCTCAGGTTCA	PSG3	2089	A
AGGAGCAGCCACAGCCAGGA	TFF3	2290	A
AGGAGCAGGAAAAGTAGCCG	GRB10	2300	A
AGGAGCAGGGGAAGGCCGAG	WDR60	1991	A
AGGAGCAGGTGACGTCACCC	PNMA6A	2456	A
AGGAGCCAACCAATGACAGA	ATP1B4	1503	A
AGGAGCCACCGGCCCAGTGG	WNT8A	788	A
AGGAGCCAGGTCCCAGACGG	DIRC2	1441	A
AGGAGCCATATTGTCGCTAG	RCHY1	2245	A
AGGAGCCCCGCGCCCATTGG	RNF38	1120	A
AGGAGCCCCGGCTTCTTCCG	KHDC3L	1341	A
AGGAGCCCGTTATCGCACCC	PPP1R3B	1289	A
AGGAGCCGCCTGCGAACAGG	EMILIN3	2256	A
AGGAGCCGGAGCCTTCCAGG	SYT13	1020	A
AGGAGCCGGGAGAGCCGAGT	EMP2	2936	A
AGGAGCCGTTCAGGCCCCAG	ZNF446	1194	A
AGGAGCCTCGCCTCGCCGAG	PLCL1	2057	A
AGGAGCCTGAGAAGTCGGCA	SLC6A9	1941	A
AGGAGCCTGAGGCGGCGGCG	ARMC6	2424	A
AGGAGCCTGCGCACTTAGCG	CFAP36	1975	A
AGGAGCCTGGGAGCGCAAAG	ERICH5	2256	A
AGGAGCCTGTCAGACCAGCA	TMEM154	1616	A
AGGAGCGACTAGGAGCTTCT	FAM104A	1965	A
AGGAGCGAGACCGGGTCACG	WBP2NL	1929	A
AGGAGCGAGAGGGAAGAGGG	SLC29A4	1634	A
AGGAGCGCGGAGAGTAGTGG	ISM1	3320	A
AGGAGCGCGGGCTTCTGAGA	PHLDA2	2828	A
AGGAGCGCTCTAGTCTGGCG	NXPH3	2070	A
AGGAGCGGAGAGCGGCTGGA	ASAP3	2758	A
AGGAGCGGAGGAGCCCTGGG	ANPEP	2517	A
AGGAGCGGCCATAATGGCTG	ZNF614	1830	A
AGGAGCGGGAGCGCAGACAG	FKBP4	2249	A
AGGAGCGGGGAGGGGGCACG	TPM1	2224	A
AGGAGCGGTAGCTTCCCGCG	MAPKAP1	1373	A
AGGAGCGTATTGGCCACGCC	TTC4	1982	A
AGGAGCTGCGGAGCGCGGGT	RNF141	1936	A
AGGAGCTGGCTGTGTGCAGG	PAQR6	2832	A
AGGAGCTGTGCTATGCGGCG	ICE1	2203	A
AGGAGCTTACAGCTATGACG	PRSS56	1844	A
AGGAGCTTGCTGACTCCGAG	COX19	1772	A
AGGAGCTTTCTGGAGTAAGA	KCTD4	1347	A
AGGAGGAAAAACCACCCACG	KRTAP12-4	753	A
AGGAGGAAATGACACGGAGC	SHROOM4	1904	A
AGGAGGAACTGACGTCGCCG	RPL13	1798	A
AGGAGGAAGAGGCGCGGGAG	FOSL2	1570	A
AGGAGGAAGGTGGGGGGGCG	NFIB	2113	A
AGGAGGACATCATCTGGCAA	SPTBN5	1167	A
AGGAGGACCCTGGGGCCGCG	C1QTNF8	1899	A
AGGAGGAGAGCCAATCCCGA	TPRG1L	1663	A
AGGAGGAGAGGGCCGAGCAA	AMPH	955	A
AGGAGGAGCGGAGAAAGGAG	POLK	1878	A
AGGAGGAGCGTGTGAGCTGT	P3H2	2727	A
AGGAGGAGCTTGGGTTGTGG	FAM231A	2029	A
AGGAGGAGGACACTGCTCGG	ERC2	952	A
AGGAGGAGGCGGAGACCGAG	GRK3	1120	A
AGGAGGAGGCGTCATTCCTG	WFDC10A	1591	A
AGGAGGAGGCTTCGGTGGGG	ZP3	2526	A
AGGAGGAGGGGCGTTACCAG	CATSPERG	1158	A
AGGAGGAGTCAGCTCCAAGC	GPR149	1408	A
AGGAGGCCAATCCCGGCCGG	FBXL14	1134	A
AGGAGGCCAGGCCCACCAAG	WAS	1014	A
AGGAGGCCATGGCTGGCGGA	TNS1	2534	A
AGGAGGCCCAGGGAGCATCA	IZUMO2	591	A
AGGAGGCCGGGACTTCACGG	ISCA2	2027	A
AGGAGGCCGTTTCGGGCTCG	HDAC2	1742	A
AGGAGGCCTTGAGAGCCTGT	DHX38	2231	A
AGGAGGCGCCGCCGCCACTG	PITPNM2	1750	A
AGGAGGCGGAACTCAAGTGA	SMG8	2213	A
AGGAGGCGGAGACTCTACAT	AKT3	667	A
AGGAGGCGGCACAGACCTGG	BRIX1	958	A
AGGAGGCGGCGCCGCGAGCG	GOLM1	1846	A
AGGAGGCGGGGCCTTCCCGG	MPZL1	1433	A
AGGAGGCGTGGAAAGTCGAG	S100A6	2071	A
AGGAGGCGTGGGTAGAGGAG	CERK	2332	A
AGGAGGCTACAGATGGCGAG	NKAIN3	2558	A
AGGAGGCTGACCTCCAGCCC	UBE2J1	1611	A
AGGAGGCTGGTGCTGACAGA	MST1L	2323	A
AGGAGGCTGTGCGCGCCGCG	TCEA2	2708	A
AGGAGGGAAAATGAGCCGGG	CDK14	1859	A
AGGAGGGAAGAAATCTGGGA	MROH6	1139	A
AGGAGGGACCGAGGTTTCCT	PTPMT1	1439	A
AGGAGGGACGGCCGAGTGGA	ETS2	3821	A
AGGAGGGAGAAGGCGCGCGG	FAM155A	1705	A
AGGAGGGAGAGAAAGCTTCG	C16orf59	1294	A
AGGAGGGAGCTGAGCAATGA	LRRN4	2054	A
AGGAGGGCAGAATGCAGCTG	PTPN7	951	A
AGGAGGGCAGGCCCGCCCAG	CPD	1805	A
AGGAGGGCGAGTAGGGGGGT	MMP2	1907	A
AGGAGGGCGTGGGCCCAGCG	DOCK8	634	A
AGGAGGGGCGCGGGGAGGGG	NFIX	1194	A
AGGAGGGGGCAGCGGGCGCG	MTCP1	2887	A
AGGAGGTATGAAGGAAGGTG	CD1B	1108	A
AGGAGGTCACAGATGAGGAA	C1QTNF4	1347	A
AGGAGGTCCGAAAAGAAACT	CMTM5	559	A
AGGAGGTCGTGACGTCACCG	THADA	2200	A
AGGAGGTCTACAGGTACCGA	BECN2	1812	A
AGGAGGTGCGGACACTTCCG	SRSF4	1312	A
AGGAGGTGGTGCGCCTCGCG	BRD9	1560	A
AGGAGGTTCCTGCCGAGGTG	CD59	1442	A
AGGAGTAAAGCTGTAAGAGG	DDX24	1024	A
AGGAGTAAGAGTCGGCTAAG	TRIM23	1362	A
AGGAGTAAGTAGATTCTGAA	KIAA1107	736	A
AGGAGTAGTGCAGGGCTGGG	OR52W1	3696	A
AGGAGTCAGTGAAAGGACTG	DNAJB13	1599	A
AGGAGTCCATTTCCTAAGAG	MAT1A	1269	A
AGGAGTCCTAGAAGCTCCCG	LCE2D	1188	A
AGGAGTCCTCTCCCAGACCC	BPIFA3	1490	A
AGGAGTCGACCCCTCCTGGG	CDHR2	1021	A
AGGAGTCGCTGGGAGCAGTG	SPTSSB	2491	A
AGGAGTCGTGGTGACCAGGG	MRM2	1943	A
AGGAGTCTTAGAAATAGGGT	KNL1	1196	A
AGGAGTGAAAATTGGGTCTG	MRPL4	2072	A
AGGAGTGAGAACACCACAGG	ZFP92	1665	A
AGGAGTGATACAATTACTAA	DUXA	464	A
AGGAGTGATGAAAATGGGCT	ANXA8	1398	A
AGGAGTGCCAGCCTCACCCA	KLK10	1968	A
AGGAGTGCCCTACAGGCTGG	TAMM41	1549	A
AGGAGTGCCGGGTTCGCGGG	S1PR3	2303	A
AGGAGTGCCTCGCCCCTTCG	ADRB2	1867	A
AGGAGTGCGAGAGTCGCAGT	EPB41	2434	A
AGGAGTGCGCGCCGCAGGGT	SYT9	2495	A
AGGAGTGGACCAATCAGATG	ARHGAP11B	1726	A
AGGAGTGGAGATCTTACCTG	NTF4	1037	A
AGGAGTGGGAAGGAAAGGCT	ATF5	1661	A
AGGAGTGGGGAGGAGCCTGT	FBXO28	2731	A
AGGAGTGGGTGGTACTCCCG	MED21	1555	A
AGGAGTGGTGAGCCCTGAGC	APCS	2467	A
AGGAGTTAAAGATCCTGGAT	NPR1	1277	A
AGGAGTTGGAAGGCTGCGGG	MEX3C	2741	A
AGGAGTTTAATGTCAGGCAG	PRSS58	62	A
AGGATAAGGATCATTGGGTA	COPZ1	1744	A
AGGATAGCAAGTCTGGTGGC	LRRIQ4	2286	A
AGGATAGGCACGCTCCGAGA	WDCP	2960	A
AGGATAGGCAGTGACAGGTG	FITM1	1600	A
AGGATATTCTGAAAAAGGGA	LYZL4	842	A
AGGATCAAAACAGCCAAGAA	TAOK1	503	A
AGGATCAGAAGGCCTACAGA	REG1B	1509	A
AGGATCCAGGTGTTGCAAGG	KIAA0753	1579	A
AGGATCCGGGCCCGCCCCAG	TTC38	1438	A
AGGATCGCCTGCCCAGTATG	PPIL2	1094	A
AGGATCGCGAAGGAGCTGGG	PTGES3	2328	A
AGGATCGCTGATCGCGTCGG	RASSF6	2282	A
AGGATCTCAAAGGACCCTTG	SFTPA1	1374	A
AGGATCTCAAGCAGCAGCGA	RXRG	1686	A
AGGATCTCTAGTCTCTGACG	SRP19	1655	A
AGGATGATGAATCACTGGAT	MAP3K7CL	2181	A
AGGATGATGCAGTTTCTCCG	ACP5	2392	A
AGGATGCAAAAGGAGTTGGG	UCN3	1735	A
AGGATGCAGCGGAGGCGCGA	POLRMT	3503	A
AGGATGCCTTTAACTCTGCC	ERMN	2109	A
AGGATGCGGGGGGCTGCGGA	GPR27	4108	A
AGGATGCTCTGAGTTCCCAA	IKBKE	1177	A
AGGATGGAATTGGAGGCGGG	KLK13	2686	A
AGGATGGCCTGGTCCCGGGC	CAPN2	1578	A
AGGATGGGGACCTCCCAGCG	TMEM185A	1249	A
AGGATGGTCACACCCCAGAG	LST1	1313	A
AGGATGTAAAGTGTAACAAG	CTAGE9	1018	A
AGGATGTATTTAGAAACAGC	OR5K3	986	A
AGGATGTGCTCCCTGCCCTG	ADIRF	2797	A
AGGATGTGTCTTGTCTCAGA	PSG2	1338	A
AGGATTACAATACTACTGCT	PNPLA6	820	A
AGGATTCCGTTTCCTGCAGG	KDM5A	1680	A
AGGATTGCTCATCTCCCATG	SLAMF1	1368	A
AGGATTGTAACTTTCAAGAG	TMPRSS7	1008	A
AGGATTTCAGATGAGGGACA	CA4	1516	A
AGGATTTCCACTAGATGGCA	OR8J3	1259	A
AGGCAAAAAATAACCGAGGA	CACNA1A	960	A
AGGCAAAAAGAGGTCCTGAG	LACTBL1	999	A
AGGCAAAAATACCCTTGACT	DRP2	1082	A
AGGCAAAGATTCAATGGGTA	PGLS	1321	A
AGGCAAAGCATACCTATGGG	ISLR	1134	A
AGGCAAAGTTACAGCCTCCG	MAP3K14	1302	A
AGGCAAATTATTGAGGAGGG	LIX1L	778	A
AGGCAAGAGCGGGCGTAGGG	HOOK2	2815	A
AGGCAAGCCGCGGGGGGCGG	LMNB1	1678	A
AGGCAAGCGAAATTCCTGAA	C1orf61	792	A
AGGCAAGCGCTCGAGGCACA	RSRP1	1514	A
AGGCAAGCTCAGATACTCCA	CX3CR1	638	A
AGGCAAGGCAGCCAACGACG	THOC2	1344	A
AGGCAAGGCTGGTTGCGGCG	NKD1	2528	A
AGGCAAGTCTGATCAGCCTG	ZNF275	2492	A
AGGCAAGTGAAGCACCGCGA	PGLS	1599	A
AGGCAATCATGGGACAGATG	OR8D2	1982	A
AGGCAATGGAATGGATGTCG	B4GALNT1	1877	A
AGGCAATTAAGCCAATGGAG	MED29	1570	A
AGGCACAAAAATCCACAGCC	CNTF	971	A
AGGCACAACAAAAAGTCCTG	RPS4Y1	819	A
AGGCACACGAGAGCGAGCGA	LMO3	2154	A
AGGCACAGGAGCTGGTGACG	STYXL1	2289	A
AGGCACCAGCTGGAGCTTTG	SEMA3D	1795	A
AGGCACCCAGAGGCTGGGTC	RGL3	1431	A
AGGCACCCAGCTGAGTCGAG	DNASE1L2	1664	A
AGGCACCCCAGACCCACCCA	MED9	1047	A
AGGCACCCGGGGTCGCTTCG	MARK2	351	A
AGGCACCGCCTCCGTCCGGG	TMEM39B	1757	A
AGGCACCGGACCTACTCACC	DTX3L	1476	A
AGGCACCTTTCCCCGCCCCC	RIOK3	1453	A
AGGCACGCAGGGCACCCCCG	SOD2	1124	A
AGGCACGCCAGAGCCTGGAG	CCDC134	1849	A
AGGCACTACAGCGCCCCTGG	EXOSC6	943	A
AGGCACTCCGGGTACTGCGG	RNF216	2137	A
AGGCACTCCTCTCTCTACGT	IL12A	1250	A
AGGCACTGTAGTTATGCGGG	DHRS7B	2084	A
AGGCACTGTGCAGATTCAAG	EIF2S3	1629	A
AGGCAGAAATGAGAGGGGAG	CEACAM4	925	A
AGGCAGAAGACTGTCATCCA	BHLHB9	1362	A
AGGCAGAATAAGCCAATGCT	TNFRSF4	1497	A
AGGCAGACCAGAGCACCCAG	PLA2G2F	1166	A
AGGCAGACCGGAAGTCTGGG	LENG8	1899	A
AGGCAGACTTCAGCGGCCGC	RFX5	1917	A
AGGCAGAGACACGCCCCTCG	FECH	1400	A
AGGCAGAGCTGCTGGAGGCG	KLHL11	1883	A
AGGCAGAGTTCTCAGGTCCT	GNG11	1132	A
AGGCAGATTTAAGAAAGATT	IFT43	564	A
AGGCAGCCACTGTGCCTGCA	VTCN1	2506	A
AGGCAGCCTAAGAACAAGTC	C12orf74	894	A
AGGCAGCGCTCCGATTACTT	WDR44	1566	A
AGGCAGCGGCTCAGGGAGGG	KCTD18	1949	A
AGGCAGCGGGGGGCGGAGAG	THBS1	1794	A
AGGCAGCGTATCTGGCACGG	WFIKKN2	2556	A
AGGCAGCTTATTGTCCGGAG	BIN1	1595	A
AGGCAGCTTCCACCTGCTGG	SCG5	1963	A
AGGCAGGAAGAGCCTCAGAG	TBC1D10C	1065	A
AGGCAGGAAGAGCTCGAAAG	GCSAML	1047	A
AGGCAGGACTGAGAGAGAAG	PSG9	1777	A
AGGCAGGACTTAGAGAGGAG	PSG1	1813	A
AGGCAGGAGTGGGGGTTCCG	TRAF3IP1	2020	A
AGGCAGGCCAGAGAGCAGAC	TBC1D3H	1494	A
AGGCAGGCGAGCAGGCAGGG	TENM4	2341	A
AGGCAGGCTAGCTGGCACGG	UFSP1	2283	A
AGGCAGGGATGATCCTGGGG	LRTM1	1941	A
AGGCAGGGCACATCGCGCCG	UBA2	730	A
AGGCAGGGCACTGCGGCTGG	C17orf67	3374	A
AGGCAGGGCGGTGAGCCGAG	C7orf31	1199	A
AGGCAGGGGAGTGACCACGC	F10	1841	A
AGGCAGGTACAGGCATCCTT	RNASE7	1505	A
AGGCAGGTGCCTGAGCCGAA	WDR47	1664	A
AGGCAGTCAAACGGGTCCAG	RNF225	1795	A
AGGCAGTCAGTCGGCGAGCG	EBF3	3049	A
AGGCAGTCCCTAAGGGGACC	SHISA2	1424	A
AGGCAGTCTTATATGGTCTG	AKR1C3	1587	A
AGGCAGTGGCGGAAAAGGGG	GNS	1330	A
AGGCAGTGGGAAGTCCCGGG	CXorf21	1828	A
AGGCAGTTCCCGGGTCGCGG	COPS6	1776	A
AGGCAGTTGCCAAGCTGCAA	DNAH12	1759	A
AGGCAGTTGGAGTTCAGAAC	LOC339862	2007	A
AGGCATCCAGAAACAGCCCA	RGR	572	A
AGGCATCTGGGGACACACGT	AVP	1091	A
AGGCATCTTGGTGAGTACAC	LCE3E	1666	A
AGGCATTAAGGGAGATTAGA	GABRA6	852	A
AGGCATTATGAGGCATTGGG	DRICH1	1703	A
AGGCATTCGATGGTCAAGGA	GPR176	1933	A
AGGCATTGAGGTGATGGAGG	OR3A2	3449	A
AGGCATTGTATTAGATGCAG	OR9K2	930	A
AGGCATTTCCAGATATTTGA	OR10K1	726	A
AGGCATTTGGTGGGTCTGTG	C22orf42	2676	A
AGGCCAAAGCTTCGGCCCGG	ZNF778	728	A
AGGCCAAAGTCTCCTGGAAG	KLHL28	943	A
AGGCCAAGCCCCCCCTCCGA	POTED	1056	A
AGGCCAAGCCTTGGGCAGGG	NOS1	2091	A
AGGCCAAGTAGGCTCTGATG	CMAS	1448	A
AGGCCAATAGGAACACTGCG	MYOD1	1677	A
AGGCCAATCAGAGTGAGAGA	RBM42	2099	A
AGGCCAATGAGCATTGTGGT	SLC12A8	2526	A
AGGCCACCGTACCAGGCCGC	LOC100505549	1230	A
AGGCCACGCCCACTCCCCGT	CCDC107	2094	A
AGGCCACTGAGGCTGTCAGA	SDS	2542	A
AGGCCACTTCACTCCAATAG	CRYBB3	1045	A
AGGCCAGACCGAATCAGAGT	FAM76A	2156	A
AGGCCAGAGAGCTTCCTGGG	RNF183	1661	A
AGGCCAGAGCTCCCTCTGCG	C5AR1	2184	A
AGGCCAGAGTGCCTCCCCAG	C14orf2	901	A
AGGCCAGCCCAACCCTACAG	BEST4	663	A
AGGCCAGCTCTGTCGGCCCA	KLF8	372	A
AGGCCAGGACTTTATAAAGG	ADGRE2	912	A
AGGCCAGGCCTGGAATAGCA	ZBTB20	1570	A
AGGCCAGGGGCAGAGTGTGC	ITGB5	2402	A
AGGCCAGTCTAGGAAAGGGG	SELL	1475	A
AGGCCATACAGCCCTTTAGG	NANOS3	907	A
AGGCCATTCGGCTTCCCTAG	B4GALNT3	1488	A
AGGCCATTCTTCCGCCGGCG	CBR4	2019	A
AGGCCATTTACGGCAGTAGG	TAF5	2165	A
AGGCCCAAGAGTCGCGTGCG	RILPL2	1763	A
AGGCCCAGAACTTCCCCTGA	PLEKHS1	799	A
AGGCCCAGCCCCTCGGCAGG	PILRA	626	A
AGGCCCAGCGCATCGCAGGA	C8orf74	749	A
AGGCCCCACCCACTCAACTG	BAG1	670	A
AGGCCCCAGAGAGCAGGCGC	STYXL1	1093	A
AGGCCCCAGAGTCCTAAGCA	TMEM31	846	A
AGGCCCCAGTTCCCAGCCGG	FGF8	701	A
AGGCCCCCACCCATCCACCC	TMEM235	638	A
AGGCCCCCCAATCGGCTGCG	ESRRG	1071	A
AGGCCCCGACAACCAGATTG	GLI1	1030	A
AGGCCCCGCCCCCATGAGCC	RHBDF2	1472	A
AGGCCCCGCCCCCGACCCGC	SCPEP1	69	A
AGGCCCCTCAGACGCCACCG	DXO	1188	A
AGGCCCCTCTCAATCCCACA	TSG101	728	A
AGGCCCCTCTTACCCGCGGG	MPP7	1045	A
AGGCCCGAGCTTTGAAAAGG	SPEF1	927	A
AGGCCCGCAAAAGAGGGACG	AMACR	1053	A
AGGCCCGCCCATTAGGGGAG	NOL6	1411	A
AGGCCCGCCCCCTCCCCACC	TDRP	1055	A
AGGCCCGCGGAACAGCCGGG	DEF8	1274	A
AGGCCCGCTGCGCGTCACCG	RAB8A	1874	A
AGGCCCGGGACGCGCCCGCG	PAIP1	1670	A
AGGCCCGGGGCGCCGAGAGG	ABCC1	1051	A
AGGCCCGTTATGTAATCCGC	SEC62	1137	A
AGGCCCTCCCCTCGCCAGGA	ALDH9A1	771	A
AGGCCCTGACAAAGTCCTCC	CCDC34	1021	A
AGGCCCTGTTCCGCCTCCTC	FOCAD	1173	A
AGGCCCTTAGGCGCTCAGAG	RPS16	1145	A
AGGCCGACTCTCCTTGTGGT	ACAA1	3104	A
AGGCCGAGAGAGGTCCAGCG	NPDC1	1106	A
AGGCCGAGTCGAGAGCCGGG	CTDSP2	1453	A
AGGCCGCACCATTGGCTGGA	ANOS1	2243	A
AGGCCGCCCAGGTCACAGGC	ZNRF1	2017	A
AGGCCGCCCGCCAGCCGCAG	SLC25A15	1747	A
AGGCCGCCTTGGCCAAGAGG	MRAP2	1730	A
AGGCCGCGAAAGGGGCGGGG	AGTPBP1	1422	A
AGGCCGCGATAAGGGGACAG	TRPM4	1559	A
AGGCCGCGCAGCCAAACAAG	BBX	821	A
AGGCCGCGCCCTAAGAGGCG	NCAPG2	1019	A
AGGCCGCGGCGGAGCGACGA	PDPK1	1760	A
AGGCCGCGTTCGATTGCCCC	ACOT7	1148	A
AGGCCGGAAGCAGCCCCGGG	SLC25A20	1870	A
AGGCCGGAAGCTCAGCGCGG	THOC5	1710	A
AGGCCGGACACTCAATGACT	DPEP1	1258	A
AGGCCGGATTGGCCCCGCGG	CD276	1364	A
AGGCCGGCCTAAGCTAGGAA	RAB13	983	A
AGGCCGGCGGAGCGCTCTGG	STOX1	1635	A
AGGCCGGCGTCTTCCTCCCT	SMIM22	1263	A
AGGCCGGCTCCATCGGTGGG	ZNF703	1826	A
AGGCCGGGAGCCGTACTCCA	TPM3	1448	A
AGGCCGGGAGGACTTTGTCA	CCDC34	1426	A
AGGCCGTAGAGAATCCTGGG	TRAIP	1229	A
AGGCCGTTGAGACCTACAAG	COL11A2	1139	A
AGGCCGTTGGCTCAGTCTGA	IGK	1835	A
AGGCCGTTGTAACGGAGGCG	VHL	2200	A
AGGCCTAAAAGGAGGGGAGA	CIDEC	904	A
AGGCCTACAGAGGGCGACGA	DMC1	2313	A
AGGCCTACTGATTGGCTGCG	ATG2A	2200	A
AGGCCTAGGAGTTTATAGGA	CSF2RB	862	A
AGGCCTATGATGTGCAGGTG	OTOGL	1879	A
AGGCCTCACTTGGCTGTCAG	KAT2A	1886	A
AGGCCTCCCCACGCACGCTG	CAND1	1631	A
AGGCCTCCGTAAGTGAAAAG	BLZF1	668	A
AGGCCTCGAGCGGCTCGCTG	TCP11	1445	A
AGGCCTCGGGGATGCCCACG	MPND	1145	A
AGGCCTGCAGAGTCACGTGG	NR5A1	1837	A
AGGCCTGCGGATCCCCACGC	AES	2079	A
AGGCCTGCTCTGCGCCGGCG	ACBD6	2238	A
AGGCCTGCTTGGCTTCTCCG	ALLC	1987	A
AGGCCTGGACTCAGGCGAGA	SPEM1	1317	A
AGGCCTGGATCTCCCCGCGA	EMX1	1988	A
AGGCCTGGCTCTAAGGCAGC	TMEM89	1772	A
AGGCCTGGGACTGAGGCGTG	ADPGK	2515	A
AGGCCTGGGCAACACCTGCA	GAL3ST1	1168	A
AGGCCTGGGTCCGCGCGCTG	JAZF1	2813	A
AGGCCTGTGTACAGGCCTGG	SPATC1	178	A
AGGCCTTCCACCGAGCCAGA	BRMS1L	1726	A
AGGCGAACGCGCACGCGCGG	BAP1	1632	A
AGGCGAAGAAAATAAGGCCG	TBCC	1011	A
AGGCGAAGACATTGCCTCCC	TMCC3	1877	A
AGGCGAAGGGTCGAAATCGG	SF1	1348	A
AGGCGAAGTAGGGGGACGGT	ATP11C	2480	A
AGGCGACGAAGAGGAACGCT	HSDL2	1813	A
AGGCGACGAGCAGTGAGTGT	INO80	3327	A
AGGCGACGTCACCAGGAGAA	CDK20	1593	A
AGGCGACGTGACGAGCTGGT	BCKDHB	2291	A
AGGCGACTAGGAGACTAGGG	KRIT1	1531	A
AGGCGACTTCTCGGACGCCG	KHDRBS1	1928	A
AGGCGAGAAAAGGCTGCGAG	SEMA7A	2235	A
AGGCGAGAGCAAGAAACCTG	HECTD2	1123	A
AGGCGAGAGGAAGAAGAGGT	MOSPD1	1740	A
AGGCGAGAGTTGGAGCGCGT	NECAB1	1905	A
AGGCGAGTCCCGGCGAGGGA	NT5C1A	2293	A
AGGCGATGGCCCCGCCTCTG	CXCL2	1175	A
AGGCGATTCCCAGGGCCAAG	EPHA7	1729	A
AGGCGATTGAAAGAGCAAAG	TNFSF4	1167	A
AGGCGCACGCCTGGACCCGG	CCL28	1156	A
AGGCGCACTTCTGTTCGCTC	COX15	1352	A
AGGCGCAGAGGCGGAAAGTG	PRADC1	2155	A
AGGCGCAGCAGCTGAGCCAG	MEDAG	1377	A
AGGCGCAGCTCCCGGGCTGG	MCAM	1855	A
AGGCGCAGTGCGGGGCTGCG	ZNF784	2507	A
AGGCGCATGCGCCTTGCCGT	SIRT6	1232	A
AGGCGCCAACCCCGGAGTTG	C14orf93	1150	A
AGGCGCCAAGCTCCGGAGCG	ACTN4	1859	A
AGGCGCCAGGTACACCTCGG	MRPS33	862	A
AGGCGCCCGGGCTCCCGGCG	KLLN	1041	A
AGGCGCCCTCTTCCGGGTAG	CHST14	1475	A
AGGCGCCGACACCTGCGCGC	MINK1	2040	A
AGGCGCCGGAGTTAGCTCGC	RNF146	1333	A
AGGCGCCGGCAGCTTCGCGC	KCNIP4	1241	A
AGGCGCCGGGAAGAGCGAGT	CTNNA1	1312	A
AGGCGCCGGGCAGGAAGGCG	ATP6V1C2	2150	A
AGGCGCCTGAGATCCCGGGA	RNF149	1473	A
AGGCGCCTTCAGTGGGTCCT	RPLP1	1430	A
AGGCGCCTTCGGATTCAAGG	PROX1	1719	A
AGGCGCGAGAGAGGCGCGAG	RANBP9	1782	A
AGGCGCGAGCCTCCGGCACT	TMEM47	1586	A
AGGCGCGCAGCCGGACGGCG	CABIN1	2236	A
AGGCGCGCAGGCGCGCTGCG	TFDP1	585	A
AGGCGCGCCGGAGGAAACGG	ARPC2	1187	A
AGGCGCGCCTTGCGTCACGT	IRAK3	2067	A
AGGCGCGCGTAGAGGACTAG	TAF11	1465	A
AGGCGCGCTCCCTGCCGGCG	ZFYVE28	2561	A
AGGCGCGCTTGCGTCAACCC	C18orf32	1368	A
AGGCGCGGCCCAGAGCTAGG	SHCBP1L	854	A
AGGCGCGGGAGAGCGTACCC	TFAM	1712	A
AGGCGCGGGTACCCATCGTC	ZNF804B	1589	A
AGGCGCTAACTTGAGTGAAG	AASDH	2004	A
AGGCGCTACGGCAAGTGAAG	HEATR1	1260	A
AGGCGCTCAGCCAATGACGA	RPLP2	1281	A
AGGCGCTCCCTGGGATCACA	NR1D1	1782	A
AGGCGCTCGCATTGATGGAG	CLIP3	1791	A
AGGCGCTCGGAGCGTTACCA	TMEM209	1332	A
AGGCGCTCTAGTTCCGAATG	PEX12	1247	A
AGGCGCTGCACATTTATCAC	SLC16A14	1275	A
AGGCGCTGTAGCGAGGGCTG	CDC14B	2257	A
AGGCGCTTCTCCTTTAATTG	POC1A	775	A
AGGCGGAAAAAGGCCTTCCC	NUPL2	1008	A
AGGCGGAAATAACGGCCTGT	SNUPN	1956	A
AGGCGGAACGGAACAACACG	PPFIA3	2186	A
AGGCGGACACCCCGGCCCGG	DUSP16	1128	A
AGGCGGACGCGTGCACGGAG	ISCU	2268	A
AGGCGGACGTCAGAGGAGAG	SLC5A7	1679	A
AGGCGGAGCCTCGATTGCGC	GTDC1	1316	A
AGGCGGAGGCAGGCGAGGGG	NPAS2	2418	A
AGGCGGAGGGAGGGAACGCG	KCNQ4	1252	A
AGGCGGAGTAAAGATCAGGA	SLC13A2	1126	A
AGGCGGAGTCAATCTATGAG	DTD1	1423	A
AGGCGGAGTCTGGAGCGAGG	PELI3	1819	A
AGGCGGCCAGAGCACGGCGC	TIMM21	1395	A
AGGCGGCCCAATCCCTGCGC	ZFYVE28	1594	A
AGGCGGCCGGAACCTCCCTG	RCOR3	1931	A
AGGCGGCCTTCGACCCGGCG	MRPS25	2620	A
AGGCGGCGAGAGAAGGCGAA	BHLHE41	1869	A
AGGCGGCGAGAGAGCAGTGG	ZBTB2	2393	A
AGGCGGCGAGGGAAGGTGTG	RNF8	2774	A
AGGCGGCGCACGGAGCGCGT	XK	1268	A
AGGCGGCGGACTCCTTTCTG	PHIP	1019	A
AGGCGGCGGCCATCTTGGGG	PLPBP	1618	A
AGGCGGCGTCCAGAAGCCCT	DDX1	1750	A
AGGCGGCTCCCGCAGTCTAA	F2RL1	1003	A
AGGCGGCTGCAGGTAAACCA	ANAPC16	974	A
AGGCGGCTGGGAGACCCAGG	SAR1B	918	A
AGGCGGGACCAGGATCGTGG	PRX	1770	A
AGGCGGGACGCGGGGCGGAA	YPEL1	2334	A
AGGCGGGAGAAGAGGAAGAC	LYPD1	1404	A
AGGCGGGATCTGCTTGCCAG	STK32A	1767	A
AGGCGGGATGGCTGAGAAAG	NEURL2	1814	A
AGGCGGGCACTTCCGGCGTC	ZNF606	1645	A
AGGCGGGCCCATAGGCGGAA	PRPF8	1057	A
AGGCGGGCCCGAAGAGAGGG	SPATA2	1345	A
AGGCGGGCGGAGCTGCCCGG	ZNF236	1393	A
AGGCGGGGCAACAAAGCCTG	ZNF674	1132	A
AGGCGGGGCAGACTGCGTGG	LRCH1	1782	A
AGGCGGGGCCTCCAGAGCGG	VWC2	1567	A
AGGCGGGGCGTGGCGGACGT	RYBP	2921	A
AGGCGGGGCTATGAATAGAC	CHRNA5	1281	A
AGGCGGGGCTCGCCGCACAA	PHC2	980	A
AGGCGGGGCTGCGCACATAA	UTP20	1465	A
AGGCGGGGCTTACACGCGCG	LYST	2059	A
AGGCGGGGCTTATGATGGGC	FAM45A	1876	A
AGGCGGGGGAGGGCACCGGG	DMXL2	1542	A
AGGCGGGGGCCTTACGGGGA	FUOM	1460	A
AGGCGGGGGCGGATTGGCGA	PGP	2132	A
AGGCGGGGGTAGGGGGGAGC	NOVA2	1191	A
AGGCGGGGGTGTCCCAGAGT	KLK7	1105	A
AGGCGGGGTCAGCCCTGCCA	PSME1	1369	A
AGGCGGGGTTTCCAGAGCAA	MYSM1	1269	A
AGGCGGGTCCTAGAGTCGAG	CLASRP	1672	A
AGGCGGGTGTGACGCACTTC	FAM200A	2169	A
AGGCGGTACTAAGTGCCGCC	CT83	508	A
AGGCGGTAGCCCTGGAAGCG	COA7	1158	A
AGGCGGTGCAATACACGGGT	PBX4	1635	A
AGGCGGTGCATTCTCTAGCA	TNFSF15	1172	A
AGGCGGTGCCTGGACTGCCC	CDC42	1446	A
AGGCGGTGCGACAGGGATGC	RAB11FIP5	844	A
AGGCGGTGTATGGGTTGGGG	HLA-G	2172	A
AGGCGGTTACCAGGGTGACG	FAM222A	1993	A
AGGCGTAACCACTTACAGGC	TP53RK	1754	A
AGGCGTACACCTCCTAACAT	ITGB1BP2	1065	A
AGGCGTAGTGTCAAAAGAGG	POLN	903	A
AGGCGTAGTTCCCAAGGCCC	RALBP1	1151	A
AGGCGTCAACAATCCCCCGC	FAM8A1	1159	A
AGGCGTCCTTAAACCTCAGG	ELMSAN1	517	A
AGGCGTCGAGGCCGCCCGAG	METAP1D	1676	A
AGGCGTCTGGCTCTTCGCGG	RBPJ	1765	A
AGGCGTGACGTCAGCAGAGG	NUP210L	2219	A
AGGCGTGAGAGTTCGAGACC	PCCB	1465	A
AGGCGTGGCCGGGAGCGGAG	PDLIM5	1515	A
AGGCGTGGCTGTCCGCCCTG	USPL1	1548	A
AGGCGTGGGAGCGGGACAGA	PLCXD2	2062	A
AGGCGTGGGGAGAAGTGGGG	NEUROD1	2583	A
AGGCGTGGTCTCCGCCCACA	POLR1E	1550	A
AGGCGTGTCAGTGTCCAAAG	RANBP10	1448	A
AGGCGTGTCCAGGAGCCCGG	HAT1	1276	A
AGGCGTGTGACGTCATCAGG	ACAD9	2264	A
AGGCGTTAGCGCGCGGTGAG	AR	1912	A
AGGCTAGAGCCCCAGGAGGA	ACAP1	953	A
AGGCTAGCGGAGCCCCGCAG	CCDC134	1341	A
AGGCTATGAATGTTAACGAG	FEZ1	1217	A
AGGCTCAAAATCCTCCAGAC	ETAA1	891	A
AGGCTCAGACCCGCAGCCGG	SPPL2A	814	A
AGGCTCAGAGAAGAGCTCTG	ZNF384	661	A
AGGCTCAGCCGTGGGGACCG	MROH8	1668	A
AGGCTCAGCTATGAAGAGGG	LAT2	1042	A
AGGCTCATAGCTGAGATCTC	PYGB	1026	A
AGGCTCCCACCCAAGGACAA	MSTO1	1113	A
AGGCTCCCGGCTCCCCCGCG	TP53I11	2227	A
AGGCTCCCTTGCACGCGGGG	TOMM34	1949	A
AGGCTCCGTCCATGAAGGGG	DNAJC5	1533	A
AGGCTCCTCAGATACTCTGA	DDX42	1330	A
AGGCTCCTCCCTAAACACCG	PPARG	1038	A
AGGCTCCTCCGGAAGACCAG	ALDH7A1	1337	A
AGGCTCCTCGACCAATCACG	DHCR7	1297	A
AGGCTCGCAGGGAAGGAGGG	ARHGEF11	1822	A
AGGCTCGCCACTGACGTCAG	PCK1	1759	A
AGGCTCGCCCCGGGTGCGGA	MYO1B	1655	A
AGGCTCGCGAGAGTTCAGGG	STK38L	1404	A
AGGCTCGCGATTGGCTCATG	NCL	1851	A
AGGCTCGGCGAGGCGAGGAA	CACYBP	1360	A
AGGCTCTAGGTGGCTCCCGG	C11orf80	1318	A
AGGCTCTCCAAGCCGCCCAG	KANK3	1316	A
AGGCTCTGAATGTGGCATTG	ITIH6	1597	A
AGGCTCTGGAAGAGACTCGG	TMEM53	233	A
AGGCTCTGGAAGGGATCTGA	C2orf80	1600	A
AGGCTCTGGAATGTGTCACA	GPR19	1295	A
AGGCTCTGGAGCCTCAAAGG	CNGA3	862	A
AGGCTCTTATTGGTGGAGAG	WNT16	1476	A
AGGCTGAATTCTCCCTAATG	MSS51	837	A
AGGCTGAATTCTTTAAGGAA	FAM196B	873	A
AGGCTGAGAAAGACAGCCAA	RDH5	770	A
AGGCTGAGCTGACATCCCCC	PLCXD1	1762	A
AGGCTGATGACCAGTTCCCA	SERPINC1	1099	A
AGGCTGCAGCTAGAATCAGT	OR2Z1	1231	A
AGGCTGCATTGGAATGTGTG	SERPINA12	1785	A
AGGCTGCCCTTTGGGAAGTG	IGLL5	785	A
AGGCTGCCGCAGAGACAGGG	BCL10	1528	A
AGGCTGCGACCGCCTCGGAG	INSC	681	A
AGGCTGCGAGGCGTGCAAGA	SPACA1	2656	A
AGGCTGCGATTCGCCGAGCG	NAP1L4	2666	A
AGGCTGCGCCTGCCCTACCC	TOLLIP	1592	A
AGGCTGCGGACGTTGTAGGA	RSG1	2604	A
AGGCTGCGGCGCCGACACAC	GDF10	1626	A
AGGCTGCGGTCCATCCAGGG	CYTL1	869	A
AGGCTGCTAATGGTCACGTG	PIP5K1A	2142	A
AGGCTGCTGATGCTTTCGAG	NUP155	2274	A
AGGCTGGAGAAGTGGTGCAG	PPP4C	1616	A
AGGCTGGAGAGAATCGTTTG	CEP70	1211	A
AGGCTGGAGGTGGGGACAGA	WISP1	2814	A
AGGCTGGCAAAATAAGAGAT	TSGA13	953	A
AGGCTGGCCACTCCTACGTG	FAT3	2210	A
AGGCTGGCCCTAGGTAGGAG	RDM1	1924	A
AGGCTGGCCTGATGCTCCTG	FTCD	2646	A
AGGCTGGCTACCATGTGACG	SGIP1	2153	A
AGGCTGGGACCTTATTTCGG	FRMD4A	1052	A
AGGCTGGGACGAGGCTAGGA	ARHGAP20	2206	A
AGGCTGGGAGGTCGGCCGGG	RHOF	2116	A
AGGCTGGGAGTATCCTTGGG	PLP2	1681	A
AGGCTGGGCCCAAGGCATTG	ZSCAN2	958	A
AGGCTGGGCGCTTCCTGCCG	AKNA	2398	A
AGGCTGGTGACACTGACCAG	FAM71B	1855	A
AGGCTGGTGAGAGCAAGAGG	CALB1	1904	A
AGGCTGTAGGTGAAAAGGGT	PITRM1	1787	A
AGGCTGTCAGTCAGCACCGG	CASKIN2	1648	A
AGGCTGTCGGGAAGTAGGCG	UCHL5	1948	A
AGGCTGTGCTCTCTCTCAGG	NLN	1137	A
AGGCTGTGTCTTGGGCACAG	CENPN	1046	A
AGGCTGTGTGCTAAATGCAC	HSPB3	1408	A
AGGCTGTTGAGACAGTGAGC	DGKB	2078	A
AGGCTGTTGGTGCAATAGGA	SIRPB2	1734	A
AGGCTGTTTGTTCCCCCGCG	MAEL	2111	A
AGGCTTAAGGAGAAGAAGGC	ATF2	1594	A
AGGCTTAAGGTTCTAATCCA	URAD	231	A
AGGCTTAGCGGGATTGCACG	GMPR2	2523	A
AGGCTTCCATTGTGACACAA	SPZ1	923	A
AGGCTTCCGTGCATTTACGT	TXNDC11	1913	A
AGGCTTCGGGGACTAGACGT	KLHL17	1553	A
AGGCTTCTGTGAGCCCAAAG	RNF169	1309	A
AGGCTTGAAAACTCAAGGGC	ZKSCAN1	1333	A
AGGCTTGCCCCACATCAGGT	S100A7	1806	A
AGGCTTGGACACGGGTCTGG	ZSWIM4	2041	A
AGGCTTGGCAGATGCACACG	IL10RB	1456	A
AGGCTTGGGAAAATGTTCAG	OSTN	728	A
AGGCTTGGGCAGGGAAGGCA	TSPY1	1260	A
AGGCTTTCTCTACTACTGTG	HEATR4	1329	A
AGGCTTTGCACAACTCGGTG	GALNT15	734	A
AGGCTTTGGCCCCGGCTCGT	MB21D2	1364	A
AGGGAAAAAGAAGCCAGGAC	POU2F3	1180	A
AGGGAAAACCGAGAGAACAG	RAB13	663	A
AGGGAAAAGATGGAAAATCG	WSB2	1002	A
AGGGAAAATCACAAGTGACA	CELA1	727	A
AGGGAAAATCAGTGACACCT	PADI6	950	A
AGGGAAACATGGCTCTAACG	DUS2	1357	A
AGGGAAAGCGTCACAAAAGC	FAM200A	858	A
AGGGAAAGGGGACAGCTGGT	KCNE5	2006	A
AGGGAACCAGCTAGGTGTCA	GRB2	1255	A
AGGGAACGGAGCAAGATGTG	C17orf64	1842	A
AGGGAAGAATTAAATTGGAG	TIAM1	807	A
AGGGAAGCAGCTGAACCACC	FAM13A	1737	A
AGGGAAGCCCCGCCCCCTGG	CPD	1384	A
AGGGAAGGCAGGGGGGTGGG	TSPY1	1556	A
AGGGAAGGCGGGGGTTGGGG	TSPY4	1753	A
AGGGAAGTCTGCGGGCTCCG	STYK1	2437	A
AGGGAAGTGAAAAACGACGG	TRAPPC8	1283	A
AGGGAAGTGACTGTACCCAG	AGER	1797	A
AGGGAATAAAGTTAGCTACA	OR52L1	971	A
AGGGAATGAATGAACCCACT	BMP7	962	A
AGGGAATGAGCAGAAAGAGG	CST2	1026	A
AGGGAATGAGGTAATGGCCA	DCTN2	1673	A
AGGGAATGAGTGATATGCTT	KRTAP21-1	1177	A
AGGGAATGCCTCAGCCAACA	SFTA3	1527	A
AGGGAATTCCACAGCCCCCC	UNC119B	466	A
AGGGACAACGAACACAGGCG	FRAT2	1573	A
AGGGACAGAAATGATCAATG	THSD4	637	A
AGGGACAGCAGCGCCTCCGC	KANSL1	1229	A
AGGGACAGCATAGGCCCCGT	NT5DC4	1287	A
AGGGACAGCGCGGGCCAGCC	DNAJC11	1620	A
AGGGACAGTAGACCAGAGCA	TAGLN2	1728	A
AGGGACATACCCTCTTCCCC	ANKK1	993	A
AGGGACCAGAGTTCTCGCGA	AHCTF1	1475	A
AGGGACCATTGAGGAGCAGA	FAM13A	1513	A
AGGGACCCTAGATGGATAGG	ENDOU	723	A
AGGGACCGCCCCTTTAAGCG	UTP23	893	A
AGGGACCGCGGCTTTCTGCG	WDR70	1283	A
AGGGACCGGGAGAGCCTGCG	C22orf29	1611	A
AGGGACCGGGAGATTATTGG	DDX39A	1163	A
AGGGACCGGGGAAAAGTGTG	PXMP2	739	A
AGGGACCGGGGAATGACTGA	CDON	1611	A
AGGGACCGGGTCAGGAAGCG	TNIK	1052	A
AGGGACCTCTGAATCCAGAT	TMEM60	925	A
AGGGACGCAATGTCACCGAG	HSBP1L1	1256	A
AGGGACGCAGGAAGGCAAGT	UBAP2L	2487	A
AGGGACGCCCCAGACACAGA	LGALS8	1646	A
AGGGACGCGCACCGGCCAGG	DRAP1	1813	A
AGGGACGCGCTAATGTTGCC	MANSC1	2076	A
AGGGACGGAGCCTGAAAGGG	CLPP	1942	A
AGGGACGGCGAGCAGCGGGT	CALHM2	2657	A
AGGGACGGGAGAATTTCCAA	PANX1	696	A
AGGGACGGTCGCTGAAGAGT	RHBDD3	1500	A
AGGGACGTGGAGAGCAGCCT	PILRB	2037	A
AGGGACTCTGCGCCCGGGAG	INSR	2152	A
AGGGACTGAGAGCATAGGGT	ZNF665	1249	A
AGGGACTGGCCGCGAGAAAG	CACUL1	1350	A
AGGGACTGGGAGCACCGGGC	GPC1	2326	A
AGGGACTGTAAGAGGAGCCA	ASB18	1231	A
AGGGACTTCCGAAAGCGGAG	EMC6	1292	A
AGGGACTTGCAGAAGAAAGA	SP1	1130	A
AGGGACTTGGTGCTAGTAGC	RIMBP3B	1893	A
AGGGAGAAACATAGAAGCAG	DYTN	1025	A
AGGGAGAAGCAGCCTGAACC	CYP1A1	1821	A
AGGGAGACCACGGCGCTCGG	RAB3IL1	2177	A
AGGGAGAGACCAGGGCGTCT	SMIM3	1735	A
AGGGAGAGATGGGTAAGGGC	ACTR3C	2366	A
AGGGAGAGCGCGTTGGGCAG	HS3ST1	2317	A
AGGGAGAGGAGCGAGCAGCC	ATAD2B	1406	A
AGGGAGAGGCGGCCGTTAGG	IGFBP4	1573	A
AGGGAGAGGTAAAAAGGGCG	SLC43A3	1418	A
AGGGAGAGGTGAGCTCCACT	PYGM	1882	A
AGGGAGCAGAGGTTGCGCTG	FLNA	2106	A
AGGGAGCAGCCCCTCCCCGG	SLC23A2	1189	A
AGGGAGCCAAGACCGTCTGG	HCRTR1	1575	A
AGGGAGCCAATCAGGCCGAG	GABRG1	1864	A
AGGGAGCCCGCGGACAAAGG	ATOH8	2078	A
AGGGAGCCCTTTGCTGGGGT	EGFL8	2070	A
AGGGAGCCGCAGTAGTACGA	LOC284513	1627	A
AGGGAGCCTGAATACTGGAT	GPR179	1536	A
AGGGAGCGCGCGGAGAGCGA	FOXP4	1695	A
AGGGAGCGCGGCTTCTGCAG	NRG2	2214	A
AGGGAGCGCTTGCCACATGG	RAB9B	1770	A
AGGGAGCGGCCGGAGAAGAG	C18orf54	1412	A
AGGGAGCGGCGGGCTGGGGC	GABRD	2340	A
AGGGAGCTATGGCCTGCGAT	HNF1A	2059	A
AGGGAGCTGAGGGAATGCAG	IFNL3	1582	A
AGGGAGGAAATAATGCGTCG	KRTCAP2	1368	A
AGGGAGGAACTTGAAGAGGG	TBX10	728	A
AGGGAGGAGAACCAGCAGCG	EGFR	1131	A
AGGGAGGAGCGATGGCAGCA	GPRIN2	1331	A
AGGGAGGATGCTGGATTGTG	ADAM8	1302	A
AGGGAGGCAGGTAGAAGGCG	EAPP	1491	A
AGGGAGGCATCAGGCAGTGG	GNS	2168	A
AGGGAGGCCCAGTCCCGAGG	RPUSD2	708	A
AGGGAGGCGATCGATAACTC	RIF1	1203	A
AGGGAGGCGGGAAGCAAAGC	IGSF22	950	A
AGGGAGGCTCCGTCAAGAGT	SPAG4	1332	A
AGGGAGGGAGTAAAGAGGGA	RASA4B	1239	A
AGGGAGGGATCTCACTTAAG	GABBR1	816	A
AGGGAGGGATCTTGGTTCCA	MYOZ1	1259	A
AGGGAGGGATTTCACAAGGA	CHN1	1239	A
AGGGAGGGCCGTGAGCTGTG	TBL3	1498	A
AGGGAGGGGCGCGACGCGAA	POLG2	1408	A
AGGGAGGGGTCAGAACTTGA	MYO1F	888	A
AGGGAGGGTCAAGAACGCCA	PECAM1	946	A
AGGGAGGTCACACCCCACAA	RBM19	901	A
AGGGAGGTGAGCGGCGCGCG	KCNG3	2105	A
AGGGAGGTGTGGGACCAGCG	CAMK2D	1158	A
AGGGAGTGAGCCGAACCCGG	TLDC1	1505	A
AGGGAGTGGTCTCCAAAAGG	IGFBP2	1321	A
AGGGAGTTTAAGTAATTCTG	MTRNR2L3	31	A
AGGGATAAGGGGAGGAACCT	NUDT16	1066	A
AGGGATCCAGGGCGCCTGCG	DNAH2	1365	A
AGGGATCCGCAATATTACGC	ATP8A2	917	A
AGGGATCCTCGCTGCCCGTG	PRPF39	1492	A
AGGGATCTGTTGCGCCACAG	METTL14	1301	A
AGGGATCTTGGGGCCCCGGG	CTTNBP2NL	1101	A
AGGGATGACATTTAAAGGTG	KRTAP19-7	1226	A
AGGGATGACGGTGAGAACAA	RGL4	1320	A
AGGGATGAGAGGCAATGACG	TAT	2561	A
AGGGATGCGCAAAGCAGGCG	BTF3L4	1653	A
AGGGATGGAGAGGCAGGAGG	PEA15	2036	A
AGGGATGGGGATTAAAACCC	SATB1	767	A
AGGGATTAGTCCCCACTCTG	B3GNT9	839	A
AGGGATTGGACGGAGTGCAG	EVI5	1472	A
AGGGATTTACGGTGGACACC	CRISP1	1197	A
AGGGCAAAACACAGGCTGCA	RPS15	711	A
AGGGCAAAAGCAGTGAGCCG	SCGN	1550	A
AGGGCAACTGACGATTCCGG	ACBD3	1874	A
AGGGCAAGACTCATGAACAG	RAB3GAP1	1267	A
AGGGCAAGGGCCAGACACGT	FKBP5	1518	A
AGGGCAAGTTGCCCACAACA	CUEDC2	1199	A
AGGGCAATGCAAAGATCACA	BAAT	911	A
AGGGCACCAATCCCGGAGGG	FAHD2B	1176	A
AGGGCACCCGGTTCATACGC	NO-TARGET	1803	A
AGGGCACGCTCTCCTTAGAG	WDR46	1130	A
AGGGCACTAGGGAAATTTGA	OR1J1	919	A
AGGGCACTCCTCCGACCACG	TAMM41	1206	A
AGGGCACTTCCTGGGCAGTG	YEATS2	2201	A
AGGGCAGAACTATGTCTCTG	PRAMEF18	919	A
AGGGCAGAGCCCAAGCCTGG	DNHD1	932	A
AGGGCAGAGCGAGCTGCGCG	SVOP	1813	A
AGGGCAGCCCAGAGATGCTG	ZNF341	1299	A
AGGGCAGCCCGAAGGGCGGG	SAMD4B	755	A
AGGGCAGCCGAGCAGGGAGA	DLGAP3	1850	A
AGGGCAGCTCGCCTTAGAGA	STK33	1110	A
AGGGCAGGATACCAATCGCG	OAT	1940	A
AGGGCAGGGAGGCGGTGGGA	RRP8	816	A
AGGGCAGGGGAGCGCAGGAA	KCNH6	2048	A
AGGGCAGGTGTTAGAATCGC	CCDC146	1642	A
AGGGCAGTTCTCGGCACAGA	ACTR3C	1438	A
AGGGCATGGATCCCCCAGCA	SPDEF	899	A
AGGGCCAAACCGAAATAGGG	HIST1H4J	828	A
AGGGCCAACTCTCATGCATA	OMG	924	A
AGGGCCAAGATAAGCGACAT	FAM86B2	984	A
AGGGCCAATCACGAGCGGAG	MICA	1826	A
AGGGCCAATCATGAGTGGAG	MICB	1619	A
AGGGCCACACCCAGATACAA	FAM71F1	603	A
AGGGCCACCTGGGACCATGA	FCGBP	1974	A
AGGGCCACGCGCACAGACCC	VWA1	1513	A
AGGGCCACTACTCAGGAAGA	BCL2L2-PABPN1	1047	A
AGGGCCAGCAGTCTCCCCCG	C11orf94	690	A
AGGGCCAGGCTGGGAGTGGG	LYPD2	1438	A
AGGGCCAGGGAGAATGAGCA	CHRNA4	1213	A
AGGGCCCACCGGTCAACCCG	C17orf98	877	A
AGGGCCCACGTGCCGCAGCG	ARHGEF3	1833	A
AGGGCCCACTCTCATGACAA	FCGBP	597	A
AGGGCCCAGGCGAGCAGCGG	NOL4L	1373	A
AGGGCCCATCCCCGCCCCTG	TMCC1	762	A
AGGGCCCATTAAGAAGAGAG	SLC22A25	542	A
AGGGCCCCGAAGATGCCACG	MZB1	1094	A
AGGGCCCCGCGAGCGCAGGG	CENPBD1	922	A
AGGGCCCCGGCACCTCTGCG	LONRF2	57	A
AGGGCCCTGCCAAGGAACGA	CRH	1423	A
AGGGCCCTGGCCTTGTTGGG	TANK	1414	A
AGGGCCGAATGATAAGGCCC	CTSE	579	A
AGGGCCGACTAGGGGACTGG	LAPTM4B	1660	A
AGGGCCGAGCAAGGGAGGAG	AMPH	1301	A
AGGGCCGAGCCTGGGCTCGG	TRIO	617	A
AGGGCCGCCCCCGACCACGG	DLK1	1159	A
AGGGCCGCCCGACTCAGCTG	LPIN2	1699	A
AGGGCCGGGACCCACCCGGA	TRRAP	1087	A
AGGGCCGGGAGACAGACGGG	CBLN3	1461	A
AGGGCCGGGCAAGTAGAAGG	OR3A1	940	A
AGGGCCGGTAAAACTTTGCA	RAMP1	927	A
AGGGCCGGTGCGGACTCGAG	CLIP1	1411	A
AGGGCCTAAGGACAGTGACG	CLDN3	1798	A
AGGGCCTCTGACGCAGCTGG	GALC	2374	A
AGGGCCTGCGGTGACCAGGT	FDX1L	1519	A
AGGGCGAAGCGATTGGCCCG	HNRNPK	1136	A
AGGGCGACAGTTATGCACTG	ADAM29	1598	A
AGGGCGACGAAAAAGGGGAA	RP2	979	A
AGGGCGACGGGAGATGGGGC	HDHD3	3105	A
AGGGCGAGAACCGCACCCGG	PDE4C	1641	A
AGGGCGAGCTGAAGCAGGCG	HYAL4	2143	A
AGGGCGAGGACGCCTGCGGA	CLPSL2	1862	A
AGGGCGAGGAGCGGGGGGAG	AP1S3	2004	A
AGGGCGATGTCGGTCTGGGA	KCNMB2	3463	A
AGGGCGCACACATGGAAACC	PNLDC1	1187	A
AGGGCGCACGCGCAGACGAG	LYST	2011	A
AGGGCGCAGACACAGCGCAC	ZNF585A	961	A
AGGGCGCAGGAGCAGGGGGT	PHACTR2	2205	A
AGGGCGCAGGCGTGCGAGCG	ZNF706	2110	A
AGGGCGCCCCGCGTCCCCGC	CERS1	1224	A
AGGGCGCGAGCTCCAGTGCG	RNF212	2078	A
AGGGCGCGCCCCGATGACGT	RNF166	2043	A
AGGGCGCGGCGCCGGCGACG	WWP1	589	A
AGGGCGCGGGGAGGGGGTAG	AGRN	1454	A
AGGGCGCTACCAGGCCTGAG	PRSS41	1314	A
AGGGCGCTACCCTAATGAAG	KY	864	A
AGGGCGCTCCCCATTCCCGT	APC	1769	A
AGGGCGGAATGAACCTGGAG	MAP3K21	1110	A
AGGGCGGCACTCTGGTTCTG	MAP4K5	1501	A
AGGGCGGCCTTTCCTCCCCA	CEACAM18	1225	A
AGGGCGGCGCGGCGCGGAAG	NTF3	1559	A
AGGGCGGCGGAGGAGGTGTG	CACNB4	2090	A
AGGGCGGCGGCCTCGAAGAG	IGSF3	957	A
AGGGCGGCTCCACTTCCGGG	WDFY2	1605	A
AGGGCGGCTGCACCGCCCGG	PIP4K2B	455	A
AGGGCGGGAAATCCCAGTGT	CNFN	1511	A
AGGGCGGGAAATGGGTGGGG	PLEKHO2	1162	A
AGGGCGGGCAGCGGGGGCGA	CHST9	1659	A
AGGGCGGGCGAAAGCCCGGA	NR3C2	311	A
AGGGCGGGCGAGAAAGTGCC	COLEC12	882	A
AGGGCGGGCTCGCCGAGAGG	IFT80	1431	A
AGGGCGGGCTCTAGGGAAGC	SPAG1	997	A
AGGGCGGGGAAGGGGCACGT	SNX30	1368	A
AGGGCGGGGACGCTGCTCCC	CRNDE	975	A
AGGGCGGGGACTTTGTGGGC	FAM102B	1667	A
AGGGCGGGGAGCCCGCGGGA	CAMK1D	1372	A
AGGGCGGGGCAGAACCGGAG	E4F1	1183	A
AGGGCGGGGCGGGGTCCGGC	TCERG1L	1337	A
AGGGCGGGGGTGATGCCGCG	ST3GAL4	1326	A
AGGGCGGGGTCAGACGTGAG	QSOX2	1634	A
AGGGCGGGTGCGCCACCACG	ANKRD62	2096	A
AGGGCGGTGCCCAGTCAGCG	NUP133	1155	A
AGGGCGGTGCCCCTGCTCTG	FAM71C	1259	A
AGGGCGTCACAGCCCCACAG	GALNTL5	848	A
AGGGCGTCGCCATCTTTATG	LRRC8A	792	A
AGGGCGTGATGGGAAAGGGG	SRRT	1570	A
AGGGCGTGCAGACGGACGCG	CARD10	2552	A
AGGGCGTGCCAGAGGCCGAG	LARS2	1284	A
AGGGCGTGGGGAAAACGGAG	CD200	1084	A
AGGGCGTGGTCATGGAGTAG	DKKL1	2024	A
AGGGCGTTCTCGGAATGACC	AAGAB	1578	A
AGGGCTAAAAGGCTGAACTT	GYS2	837	A
AGGGCTAAGAAGACACGAAA	GREB1	834	A
AGGGCTAAGGGCCACCCGAG	TBC1D9	754	A
AGGGCTAAGTGCCTCCCTTG	NDUFV3	1480	A
AGGGCTACGGGTCGGGAGAA	GTF2B	2315	A
AGGGCTAGGAAAAGGCGCAG	CDK20	1215	A
AGGGCTATACCCGAGCTGGG	SLC6A1	1700	A
AGGGCTCACAGTGGAGCAAA	KPNA7	1242	A
AGGGCTCAGCGAGCTCTCAG	PCMTD2	700	A
AGGGCTCAGTGAACTTCTGG	FKTN	1438	A
AGGGCTCCCAAGCTGGCGCG	PIGV	976	A
AGGGCTCCCGCAGGTTTCGG	ROGDI	1406	A
AGGGCTCCGCCCGGCCAATG	TCF15	307	A
AGGGCTCGCGGCAGAGAACG	C8orf37	1478	A
AGGGCTGAAGTACCGCCACG	MTERF1	886	A
AGGGCTGAGCTGGACCAATG	MAGT1	1823	A
AGGGCTGAGGACCAGGACAG	C19orf33	1021	A
AGGGCTGAGGGCTGGGCGCG	VPS18	2358	A
AGGGCTGAGTGACAGCACGA	CDH15	1749	A
AGGGCTGCCCATGAACGCCG	CD46	1984	A
AGGGCTGCCGAGAGACCCTG	PNKP	1240	A
AGGGCTGCGAAGAGTTAACG	JADE1	1616	A
AGGGCTGCGGAGGGACACCG	MEF2A	1970	A
AGGGCTGCGGGAGCGAGCGG	TTLL6	1656	A
AGGGCTGCTGAGGGGCACGC	R3HDM2	2900	A
AGGGCTTCTATTGTCACTCA	ZNF433	1381	A
AGGGCTTCTCAGAGAGGTGG	SLC35F3	1198	A
AGGGCTTGATGTAACAGGAA	ANKUB1	1214	A
AGGGCTTTGAATCACGACCT	OR2T12	877	A
AGGGCTTTGAATCACTACCT	OR2T33	738	A
AGGGGAAAGAAAAAAATACC	RBM47	223	A
AGGGGAAATAGCCCACAGAG	C12orf71	901	A
AGGGGAAATGAAAAACCCCG	CD1E	617	A
AGGGGAACGTGCTTGGACGA	TOP3A	2692	A
AGGGGAACTTCCAGTGTCTG	RGS1	1228	A
AGGGGAAGAAGTTGTAGGGT	ACTR3	1905	A
AGGGGAAGGCGACGGAAAGG	ZNF300	2352	A
AGGGGAAGGCGTGACCTGAA	MASP1	1962	A
AGGGGAAGGGTCAAAGAGGA	CYSLTR1	1272	A
AGGGGAAGTGGTAACAGGCA	CNR2	1438	A
AGGGGACAGAGGGGGCGTCA	ZDHHC17	1923	A
AGGGGACAGCGGTGGGAGCA	ZNF629	2309	A
AGGGGACATGGCTATTGTCA	GRIP2	1302	A
AGGGGACCAAGCCTACCCCG	VPS45	1303	A
AGGGGACCAGCCGAAAGGGG	PKD2L1	1206	A
AGGGGACCCGGCGTACCACC	TBL1X	929	A
AGGGGACCGGGAAAGGGGCT	ZBTB10	1672	A
AGGGGACGGGGCGGAGCAGT	RAD21L1	1967	A
AGGGGACGGGGCGGGGCAGT	RAD21L1	2170	A
AGGGGACGTAGACTCCGTGG	SSPO	1771	A
AGGGGACTGACCAAATACAG	FOXE3	670	A
AGGGGACTGCTGAACGTTTC	SLITRK3	1251	A
AGGGGAGAATTTGTATTGTG	RNASE11	937	A
AGGGGAGAGCCGGGCCTGCG	EPHX4	2097	A
AGGGGAGAGGAACAGCACCC	CST9	1428	A
AGGGGAGAGTGACGTCCGGG	SLC46A3	1432	A
AGGGGAGCACTAAGACCCAG	ATP6V1G2	758	A
AGGGGAGCGCAGGAAAGGAA	KCNH6	1620	A
AGGGGAGCGGGGCCGGCTGC	PDZD4	1175	A
AGGGGAGCGGTAGAACGTCA	CPLX2	980	A
AGGGGAGGAACCCAGAGCTA	TEX45	926	A
AGGGGAGGAATCCTGAGGCA	OSR1	1014	A
AGGGGAGGAGCCCCGCACGC	RAB2A	1665	A
AGGGGAGGAGCGTTTCCAGG	FAM122B	1318	A
AGGGGAGGCGGCTGTTGGGA	BCOR	1381	A
AGGGGAGGCGGGGAGGACGT	C1QL4	1394	A
AGGGGAGGGACGAGGCGCCG	LIN54	1730	A
AGGGGAGGGAGGCGTCCCGG	STIM2	1748	A
AGGGGAGGGAGGCTCGTGAG	CDX2	1561	A
AGGGGAGGGGAAGGCAGCTG	CNN1	2005	A
AGGGGAGGGGGCGCGAGGCA	ZBTB37	1976	A
AGGGGAGGGGGGCGGCTGAA	NEFM	931	A
AGGGGAGGGTCTATTCGGCA	PPP1R14B	944	A
AGGGGAGTGGCCGAGGAGAA	APELA	1792	A
AGGGGAGTGTGCAGGCCAAG	PGAM2	1911	A
AGGGGAGTTAGCCGTCACCA	ZNF134	1559	A
AGGGGATCTAGAGAAGCCGG	ITGB3	978	A
AGGGGATGAAACATGAGACA	SGCG	753	A
AGGGGATGGACAGTAGGCTG	PI4KA	1886	A
AGGGGATTGAGCGAGCCGAG	LDHB	1780	A
AGGGGCAAAGGACATACTCT	CNOT9	1053	A
AGGGGCAAGAGCGTGCAGTG	PIGW	1534	A
AGGGGCAAGGAGGGAACGAG	DCUN1D3	1484	A
AGGGGCACCCGACATTGCCC	ALG1L	638	A
AGGGGCAGAACCAAGCGAGG	UCHL1	1283	A
AGGGGCAGACGCGAGGAAGG	CXCR4	1237	A
AGGGGCAGGCACAAATTGGA	CHRNA10	1346	A
AGGGGCAGGCTCAGGCACAG	RPGR	1074	A
AGGGGCAGTAGAGTGTGTCT	CLEC12B	1300	A
AGGGGCATGAGCACAGCCAG	TMPRSS9	1846	A
AGGGGCCAATCAGCGTTCAG	SLC25A17	1339	A
AGGGGCCCAACCCAAGCCGA	RHCG	1110	A
AGGGGCCCCTGGCGTTCCCG	ABL1	1116	A
AGGGGCCGCCAGTCGCCCTG	TNK1	1601	A
AGGGGCCGCTCTGAATCCCG	EFCAB2	1227	A
AGGGGCCTGTCCGGAACCCG	SLC39A13	1444	A
AGGGGCGAGAGCGCGCCTCG	ZFYVE1	357	A
AGGGGCGAGGACGCTTCACG	PLBD1	1622	A
AGGGGCGATGTCTCCTCCGC	SHANK1	1769	A
AGGGGCGCAGGCCTCTTGCG	DES	1616	A
AGGGGCGCCGGACACCACTC	ITGA11	772	A
AGGGGCGCGATACTGCGAGG	RERE	1497	A
AGGGGCGCGCCCAAGGTCGC	SLC47A1	1242	A
AGGGGCGGACCGCGCCACCG	LETM1	1589	A
AGGGGCGGAGACACGCAAAT	RALGPS1	1136	A
AGGGGCGGAGACCCATAATC	EIF3I	378	A
AGGGGCGGAGGGAGGCCGGG	DCHS1	1246	A
AGGGGCGGGACTGGGGTGCA	CCDC112	2059	A
AGGGGCGGGCCTTAAAGGGG	MAPKAPK2	1150	A
AGGGGCGGGGAGTCGGCGGA	CCDC88A	1739	A
AGGGGCGGGGCCAGAGTCGT	TMED7-TICAM2	1268	A
AGGGGCGGGGCGAGAGGGGC	COL6A1	1737	A
AGGGGCGGGGCGCTTGGCTC	UNC45A	1444	A
AGGGGCGGGGCGGGAGGAGA	COL6A1	986	A
AGGGGCGGGGCTCGAACCCG	HPS1	1368	A
AGGGGCGGGGTTGGCAGGGA	RASA3	1727	A
AGGGGCGGGTAACTGTGTTC	MRPS31	1085	A
AGGGGCGTGATGTCACGGCA	NFATC1	1603	A
AGGGGCGTGCGGACGCACCG	ZFAND3	1177	A
AGGGGCGTGGCTAGTGTGCG	CD164L2	2277	A
AGGGGCGTGGCTATACTTAG	LIN52	784	A
AGGGGCGTGGTCTAGGCGGG	PMM1	2582	A
AGGGGCGTGGTGAAGAGGCG	VPS8	2898	A
AGGGGCGTGTGATGCCAAAG	THUMPD2	1059	A
AGGGGCGTTTGCTTAATCCG	ARL4D	961	A
AGGGGCTAGAGCGGGATGGG	AS3MT	2255	A
AGGGGCTCAGGCCTGCTGGG	TNFRSF14	2585	A
AGGGGCTGAGTTAAACAAAG	RNF41	835	A
AGGGGCTGCGCCGGCCCGCG	RGS17	1189	A
AGGGGGAAAGCCCCGCCCCG	KIAA1257	1246	A
AGGGGGACAGCTAGTGAGAG	XCR1	1669	A
AGGGGGAGAGCGAGTTGGCG	EVC2	2182	A
AGGGGGAGAGGCTGAAAGCG	SF3A2	1161	A
AGGGGGAGGAAGTACCCGGG	KLHL9	1466	A
AGGGGGAGGCTGCATTCGCC	WNT10B	610	A
AGGGGGAGGGACTTAACCGA	PCDH11X	1566	A
AGGGGGAGGGGAGCGCGGGT	UBE2E1	1496	A
AGGGGGAGGTGCTTTCCTAG	SLC35A4	1565	A
AGGGGGCACTGTGACCCCGG	KCNA7	1123	A
AGGGGGCAGGGACGGGACGT	ZC3H15	2567	A
AGGGGGCAGTGTGGAAAGAA	CXCL6	1244	A
AGGGGGCATGCGCAGCACCC	STX1B	1100	A
AGGGGGCCATAAAGTCGGCG	ARHGEF12	1183	A
AGGGGGCCCTTGAAACGATG	PIM2	1263	A
AGGGGGCCTGTGACTTTAAG	EARS2	1409	A
AGGGGGCGCAAAGAAGAGAG	SEMA4G	798	A
AGGGGGCGCTGAGACCGCGA	CACNB3	1427	A
AGGGGGCGGAGCAGGGCTCG	FAM213B	800	A
AGGGGGCGGAGCCTCCCTCG	ATOX1	25	A
AGGGGGCGGAGCGACGAGCA	COL18A1	1256	A
AGGGGGCGGATTCTGAAGGA	SERTAD1	1208	A
AGGGGGCGGGAACTGAGGCG	TPMT	1833	A
AGGGGGCGGGACTGCGTGGG	CEP72	2300	A
AGGGGGCGGGGAGAGGGCGT	TMEM50B	1475	A
AGGGGGCGGGGCTGAAGGCT	CCDC110	1510	A
AGGGGGCGTGGCGAGCTCTG	FBXO31	1284	A
AGGGGGCGTGTGAGCCGAAG	ZFYVE16	1178	A
AGGGGGGAAGGGGAGAACGG	TRIM6-TRIM34	1193	A
AGGGGGGAGTCCACCACACA	FOXD4L3	1432	A
AGGGGGGCACTCGCGAGGGA	STX16	2372	A
AGGGGGGCCGCATCACGTGG	FNIP1	1044	A
AGGGGGGCGCAGGCGCAAAG	UQCC1	1367	A
AGGGGGGCGCGGCTGACGTG	RUNDC1	1657	A
AGGGGGGCGTTGCCGCAGAG	SVIP	1419	A
AGGGGGGTCTTCTTACCTGG	MAT1A	996	A
AGGGGGGTGGGAGTAATAGC	HAS1	884	A
AGGGGGTACACTAGAGGGAG	ALAS2	1003	A
AGGGGGTACGCGCAGGACGT	PHF3	1941	A
AGGGGGTAGAGTTTCAGGGC	PAX1	1085	A
AGGGGGTGGACGCGTCGGGA	ME1	927	A
AGGGGTCACTGCGGGCCCCG	ITM2C	1421	A
AGGGGTCAGTGGGGTATGTG	TSGA10IP	1697	A
AGGGGTCCGCGGCTTCCGCG	GPR150	605	A
AGGGGTCGCCGGGAAAGGGA	CPXM2	1774	A
AGGGGTCGCTGCGAAAGGAG	PPP4C	1103	A
AGGGGTCGGTCCTGGCGCTG	UTF1	2022	A
AGGGGTCTGATCCCAGTGAG	TMX1	1257	A
AGGGGTGAACTCAGGACTGG	ABCG4	1660	A
AGGGGTGACCCTAGTCCTGG	CCDC120	1357	A
AGGGGTGAGTGGGACCCACG	RBP7	746	A
AGGGGTGCAGCCATCCGCCG	ZNF217	1742	A
AGGGGTGCGAGCCAGAGTCG	POLR2A	1192	A
AGGGGTGGGTAAGGAAGCCG	FBXO15	1439	A
AGGGGTGGTGATGTAGCGGC	LAMP2	1063	A
AGGGGTGTGACCGAAAGGCT	LCNL1	1418	A
AGGGGTGTGAGTGATCAGAC	ATG9B	747	A
AGGGGTTAAGGCGAGCAAGT	LRP10	1259	A
AGGGGTTCCTCTTCTCCCCG	PCOLCE2	969	A
AGGGGTTGGACCGCGCAGCG	FAM47E-STBD1	564	A
AGGGTACGAAGGAAAAGCCC	RIPPLY3	895	A
AGGGTACGGTCACGTGACGG	LNPK	1980	A
AGGGTAGGAGCAGCCAACCC	DIO1	1473	A
AGGGTATTAAATCAATATAG	OR10A7	321	A
AGGGTCACAATGTAGGGTTA	USP25	1198	A
AGGGTCACGAGTTAAAGCGG	MCOLN3	1565	A
AGGGTCACGTGAGCAGCTTG	C10orf53	1581	A
AGGGTCACTTGTTCCTGCCA	SP140	1444	A
AGGGTCAGCTCGTTGCACCC	KIF4A	2023	A
AGGGTCAGGAAGGGAACCTG	CAMTA2	1245	A
AGGGTCAGGCCATGAGTCAG	NAGS	1671	A
AGGGTCAGTCTGTCCTTTTT	NO-TARGET	1636	A
AGGGTCCACGGGAAGCCTTG	PDZD9	1272	A
AGGGTCCCACCGCCGACCGC	ABHD4	1172	A
AGGGTCCCGCGGACTCCCGC	GSTP1	1502	A
AGGGTCCTAGAATTGGGCGT	CAPG	1299	A
AGGGTCGTCCAATCAGAGTA	RAD54B	1187	A
AGGGTCTAGAGAAGCGCGAG	ITGB3	1525	A
AGGGTCTCTCCGCCTTTGCG	GADL1	1335	A
AGGGTCTCTGACAAAGCTAA	MMRN1	518	A
AGGGTCTCTTGCAACTGCGT	FBXW9	1387	A
AGGGTGAAGTCCAGCGCGCA	SLC35D2	2046	A
AGGGTGAGACTCAAAACGAG	GNGT2	923	A
AGGGTGAGCTTAAAGGCAAG	SLC12A8	1554	A
AGGGTGAGTCAGGATGTGTC	IL11	2951	A
AGGGTGATAGGCCTGTGGGT	AQP2	2399	A
AGGGTGATGTGAAATCACGC	IL36RN	1146	A
AGGGTGCAGCACGGTGCGCA	SRCAP	2615	A
AGGGTGCAGGCACGATAAGG	ABCB10	1869	A
AGGGTGCAGGGAGCAACAAG	SPATA31D1	2571	A
AGGGTGCCGCGGAGACCACG	PLA2G12A	1947	A
AGGGTGCGGGACCAGAGTCG	CALY	1661	A
AGGGTGGCAGCTCAGAAGCG	APCDD1L	1504	A
AGGGTGGCCACTTGAAGAAG	GOLGA3	1071	A
AGGGTGGCCCCAGGACGCTC	CTIF	552	A
AGGGTGGCCTTCACGCCGCG	PSEN2	2020	A
AGGGTGGCTCACTCGCCACT	MYL2	936	A
AGGGTGGGCATAACTCGGGT	TAF9	1554	A
AGGGTGGGCCTGGCTCAGCT	ZNF429	499	A
AGGGTGGGGTCTGGAGCGCG	SCARF2	1781	A
AGGGTGGGTCCTCAGTGCTG	DMTN	2121	A
AGGGTGGGTCTGTCACGTGA	STK17B	2736	A
AGGGTGGTCCAAACCACCGG	GPR85	1023	A
AGGGTGTCACGTGCTAGACG	SEC23IP	1427	A
AGGGTGTCCCGGCGTGCGGG	TBXA2R	1354	A
AGGGTGTGCGAGGAGACCCA	CLEC11A	1188	A
AGGGTGTGGAATGCGGACGC	GJA3	2061	A
AGGGTGTTCACCTTGACCCT	HRG	1187	A
AGGGTTAAGATCAACGAGAG	ZNF572	1021	A
AGGGTTCCGCTCTCCCCACC	B3GNT2	1427	A
AGGGTTCTCAGGACCACGAA	COX7A2L	1142	A
AGGGTTCTGGCTCATCCCGG	SLC24A1	1497	A
AGGGTTGCCGTTAGTTACCG	TMF1	2249	A
AGGGTTGGAGTGGTAATCCT	BHMG1	1554	A
AGGGTTGGGGTGTAGTTGGG	CYP2A13	2769	A
AGGGTTTAGAGCACCTCGAG	MYO1G	1377	A
AGGGTTTCACCGCTTCGGAG	UNC13D	2047	A
AGGGTTTCGTGAGCCCAGGA	SMIM25	1702	A
AGGTAAAACTGGAAAACAGG	EIF3H	929	A
AGGTAAAATGGATTGTGACT	ALG14	2195	A
AGGTAAACCAAGGTAGGGCG	ANAPC16	1870	A
AGGTAAAGAGTATGTCATAA	TMEM140	532	A
AGGTAAAGATATGGGCCTAG	KIR3DL1	1850	A
AGGTAAAGGCATTGAGGTGT	OR3A3	2126	A
AGGTAAAGGCGGGGCCAGGG	TESMIN	1726	A
AGGTAACGAGTGCGCGGACT	OIP5	2061	A
AGGTAACGGAGGAAGAGCCG	PTGFRN	2675	A
AGGTAAGCACCACCTTCTCG	PPL	2178	A
AGGTAAGGGAAGCTGACAGG	MSTO1	2683	A
AGGTAATAAAATAGAGATAA	OR56A4	485	A
AGGTACAAGGAAAACAGTTG	OPHN1	1707	A
AGGTACAATCAGAGGATGGG	BRCA1	1742	A
AGGTACCAGTGGGCTGAGGG	YTHDC1	1677	A
AGGTACCAGTGTCTCCAAAG	CBLC	1654	A
AGGTACCTGTCCGAGTGACA	PABPN1L	1223	A
AGGTACTTGGGTCCCCCTCG	ADGRG6	899	A
AGGTAGAGCGACTACACGAC	DERL1	1764	A
AGGTAGATAATCAAGGCAGG	KRT37	1864	A
AGGTAGCAAATTCCTGGCTG	CNTF	1443	A
AGGTAGCAGCGGATATGTGC	PRAMEF6	2123	A
AGGTAGCCTGTGGTTGGATG	KIAA1217	2012	A
AGGTAGGAAAGGAGGAAGTG	PPBP	1288	A
AGGTAGGACAGATGATACTC	GIT2	1496	A
AGGTAGGGAGGGTGTGACGC	ATL1	1682	A
AGGTAGGGGCTGTCCTCCCG	MAPRE3	2346	A
AGGTAGGGGTGCGCTCCAGG	TCP11X2	1581	A
AGGTAGGTAGTGCAAATGGA	GLOD5	2342	A
AGGTAGTTCTGGGCGTGTGT	SLC26A7	2131	A
AGGTATGGCAAGATGATGGG	CYP2F1	1602	A
AGGTATGGGCAGAGTGGTTA	GGTLC1	1653	A
AGGTATGTACAGATACCAAG	AMY1C	1214	A
AGGTATTAGCAGCTGCATAA	PMCH	972	A
AGGTATTTGCGCGTATTTGG	ACADL	1840	A
AGGTCAACGGTAAAACTCAG	ELOA2	1004	A
AGGTCAACTCCCGACAGTGG	RIC3	1764	A
AGGTCAAGCCGACCTCGAAC	NO-TARGET	1549	A
AGGTCACAAAGCTAGGGTGG	TXNDC2	2047	A
AGGTCACAGAGCGCGGCGCA	TMEM53	1912	A
AGGTCACCAGCATAGGTCAG	ASB17	283	A
AGGTCACCCCGTCCCCGGCG	KIAA1456	1387	A
AGGTCACGTGGGCGTCACAC	TEX29	3094	A
AGGTCAGAGAAGCTTTGGGG	TMEM63C	1271	A
AGGTCAGAGGTGAGTCACGT	TMED10	3049	A
AGGTCAGCCCCGCGCCTAGG	TRABD2A	1595	A
AGGTCAGCTCCACACTGAAG	FNDC7	1254	A
AGGTCAGCTGAGCGCTCTCC	MANBA	1447	A
AGGTCAGGACGAACATATGA	NDUFA4	1030	A
AGGTCAGGAGAAATTCTCCT	LOC284570	688	A
AGGTCAGGAGTGACTGACCA	TMEM62	823	A
AGGTCAGGCAGCGGGCCGAG	RGN	2084	A
AGGTCATCAAGAACCCACCT	NLRP11	1887	A
AGGTCATTTCCCCTACAAAA	SAA1	413	A
AGGTCCAAGGAAGCACCGAG	MOB3C	1783	A
AGGTCCAGCCCCCAACTCGG	PRKD2	1400	A
AGGTCCAGCGAGGCCCGGAG	NPDC1	1343	A
AGGTCCAGGTTGATGTTGAG	EPS8L3	2076	A
AGGTCCATAAAAGCTCCTGA	PRAMEF14	1335	A
AGGTCCCACTCCAAACGCCG	KDM1A	1673	A
AGGTCCCTAAGAGAAGTCAG	ATP1B2	857	A
AGGTCCCTAAGGGAGAGGTG	CGB3	1791	A
AGGTCCGAAAAGAAACTGGG	CMTM5	1739	A
AGGTCCGATGACGTAACGAG	ATP9B	3148	A
AGGTCCGCTGTCACGCTCGG	ZNF326	2496	A
AGGTCCTTCGAGCAGCCAGG	PIGC	1462	A
AGGTCGAGATATAGGCCTGG	KIR2DS4	1549	A
AGGTCGCCGGGGAAGGAGGA	NAP1L1	2784	A
AGGTCGCGCGCCGGGCAACG	CDKN2D	1669	A
AGGTCGGCCGAACATACGGT	NO-TARGET	2186	A
AGGTCGGCTGTCTGACCCGG	PRIM1	2512	A
AGGTCGGTCTCCGAGGCCTG	LOC100129083	1464	A
AGGTCGTCAGAGCGCCGGCG	C1QBP	1362	A
AGGTCGTGACGTCACCGGGG	THADA	2499	A
AGGTCGTGGCGAAGTCATCA	PADI2	1255	A
AGGTCTAGGGCATTGCTCAG	OR10J3	786	A
AGGTCTATCAGTCTTCAGGG	ANP32E	1994	A
AGGTCTCACAAAAATCCAAT	IFT27	360	A
AGGTCTCGCGAGAATTGGGA	NFYC	1475	A
AGGTCTCGGCTCCAATCAGG	F10	1088	A
AGGTCTCTGTGCAGTTCAGA	CES1	2428	A
AGGTCTGAGCGAAGCCCGGG	DND1	1909	A
AGGTCTGGACCCTCCGAGCA	MMP20	1214	A
AGGTCTGTCTGTCTGTCGAG	FAM83G	1758	A
AGGTCTGTGAATCGGCCGAC	HIST1H4L	1660	A
AGGTGAACTCAAAGACAGGT	MAP3K13	1882	A
AGGTGAACTCCCCGCGCTCG	CA2	919	A
AGGTGAAGCCCTGAGCCAGG	NRXN3	1746	A
AGGTGACCGCGAGGACCCAG	B3GALNT1	2130	A
AGGTGACCTTTGGTGACAGT	IL21R	1604	A
AGGTGCAAGGGGCGCGCCCA	SLC47A1	1758	A
AGGTGCAGAAAACACGCCGA	MTG2	1447	A
AGGTGCAGGGAGTGAAGAGG	PDE9A	1090	A
AGGTGCAGTTCCCCGGCGGG	HRASLS	1749	A
AGGTGCCAGAAAACACAGGT	C1orf127	1579	A
AGGTGCCAGCCCGAGCCAGA	NLRC5	1442	A
AGGTGCCCCACCCTAAACGC	EXOSC10	957	A
AGGTGCCCCGGAGCCAGGGA	CTSZ	1752	A
AGGTGCCGGAATAGAATGAC	PDZD7	1162	A
AGGTGCCGGATAATGCATCA	SNAPC1	2044	A
AGGTGCCTATCTCTTTAAGA	DIAPH2	1282	A
AGGTGCGAGGAGGGACCCCG	ADAM11	1380	A
AGGTGCGAGGGGGTCCTGGG	CIZ1	2227	A
AGGTGCGATGTTGACCACCA	EIF2AK3	2212	A
AGGTGCGCACGCGCACTTAC	MFSD8	1070	A
AGGTGCGCAGCTGCACTACG	SHMT1	2784	A
AGGTGCGCTTCCCCTAGAGA	ANXA4	1322	A
AGGTGCGGCCGGCGCCCACG	PRDX4	1027	A
AGGTGCGGGAAGGTGCGGAA	HSPA6	2287	A
AGGTGCGGGCCAGAGAGTCT	FNTA	1147	A
AGGTGCGTGTTAAAAGCTGG	LIPT2	2046	A
AGGTGCTAGTCAGGACTCAT	FER1L6	1029	A
AGGTGCTTCCGCAGGAACTG	CACNA2D4	1418	A
AGGTGGAACAAACACAACTT	HIST1H1C	532	A
AGGTGGAATTAAAGGGGAAG	PLA2G4A	1814	A
AGGTGGACCACGTCTGTCCG	GFY	2073	A
AGGTGGAGATATAGGCCTGG	KIR2DS4	2452	A
AGGTGGATGGAAAATATGAG	KCNA1	1304	A
AGGTGGATTTGCATCAGGAA	OR2C1	2194	A
AGGTGGCAAAACAGCATTGT	ZNF541	1072	A
AGGTGGCAAGCCACACCCCA	CD109	2043	A
AGGTGGCAGTCGGCTCTGGG	FAM131A	3798	A
AGGTGGCGCCGGGCGCTGAG	NCS1	2415	A
AGGTGGCTGTGAACGCTGAG	ASS1	2680	A
AGGTGGCTGTTTCTCCCTGG	CD38	1207	A
AGGTGGCTTCAAGAGCACTC	LOC100287036	1146	A
AGGTGGGAAACAAATGCCAG	BOD1L2	1631	A
AGGTGGGAACCCATGCTGAC	KLHL4	1278	A
AGGTGGGAAGAGCCCAGCCG	DHFR	872	A
AGGTGGGAGCACCCATGGTG	ZNF286B	2390	A
AGGTGGGAGCCCAGCTGACG	2024-09-12	943	A
AGGTGGGCACAGCTCCCGGG	GAB4	2443	A
AGGTGGGCATGTGATTGGGA	DEFA5	1662	A
AGGTGGGCGCAAGCGTAGCA	ABCC8	843	A
AGGTGGGCGTGTGTAAGGCG	GPBP1L1	3824	A
AGGTGGGGAGGATAAACGAA	POGLUT1	710	A
AGGTGGGGATGTGCGAGCCG	PAQR9	3474	A
AGGTGGGGATTAGGGTCTAC	CCR10	952	A
AGGTGGGTTCTATCTAGGCA	TARBP1	629	A
AGGTGGTATTGGGGACCAAG	SSPO	1089	A
AGGTGGTGAAGGAAGTGGCT	GPR84	2486	A
AGGTGGTGATGACAAATGAA	ABT1	1139	A
AGGTGGTGCCAGATGACAGA	HMP19	1673	A
AGGTGGTGCTTACCTTCCCG	PPL	1821	A
AGGTGGTGGCGCCGAAAAGG	HAMP	1663	A
AGGTGGTTAAGGATATCGGT	HYPK	1323	A
AGGTGGTTAGTGCGCCCTAA	CBWD5	2111	A
AGGTGGTTGGTTGGGCACCG	CD300LF	3659	A
AGGTGTAACAAACACAACTC	HIST1H1E	732	A
AGGTGTAGACTGACTTTCAG	STAP1	1061	A
AGGTGTAGAGTCCAGGCCCG	MRPS21	1759	A
AGGTGTGAGGAAGGAAGAGG	CACNB4	1279	A
AGGTGTTCCCCAACTTGCCA	ACSM4	993	A
AGGTGTTCGTTCGGAGAGGG	KCNK6	1404	A
AGGTTAAATGAGATGCCATG	LOC388436	1713	A
AGGTTAAGCCCATTTGCACT	KCNH7	743	A
AGGTTACGTAAGGAGCCGGG	HOMER2	2744	A
AGGTTAGTTGCTAAGCAAGG	GMPR2	1451	A
AGGTTATAAAAGAGAAATTC	HTR1E	617	A
AGGTTATATAACAAGTGGAG	ZSCAN31	1544	A
AGGTTATTAGAGGTGGAGCG	TBC1D5	1774	A
AGGTTATTATGGGCTGTCCG	CHD4	1583	A
AGGTTCAAAGGGAAGCTGCG	ABCD2	2574	A
AGGTTCACAGCTGAAACTAG	HTR1B	1640	A
AGGTTCAGCGAGGAGCCGCG	FMN2	1985	A
AGGTTCAGGCCCCTCCCATG	FAM3A	1822	A
AGGTTCATGTGGAAAGTGAT	MSH4	1443	A
AGGTTCCCCGAGGTTCCCCG	COMMD1	910	A
AGGTTCCGGGCGCGGGATAG	ATPAF1	1246	A
AGGTTCCGTGATGTCACAGG	CCDC144A	691	A
AGGTTCGAGCCATATAAACC	ZPR1	463	A
AGGTTCGTTTGCGCGCCGAG	RGMA	2853	A
AGGTTCTGTCCTCTATCAAA	OR2AE1	641	A
AGGTTCTGTGTGCTCTCCGG	SGIP1	1191	A
AGGTTGAACGGAGTTCCCTG	SERINC4	2229	A
AGGTTGAATACCCCTTACTA	NO-TARGET	870	A
AGGTTGAGCCTAGGTGGGCG	POLH	2339	A
AGGTTGAGGCCGGAGCTGCT	KLK6	1863	A
AGGTTGCAGGAAGGGAGAGC	WDR72	1575	A
AGGTTGCGCGGTTACAGCCC	NCR3LG1	2595	A
AGGTTGGAAACGTCGCATGA	WDR37	2862	A
AGGTTGGAAGAACGTCCCTT	EDC3	919	A
AGGTTGGCCTAAACCGCCCG	SLC12A3	1926	A
AGGTTGGGAGACACTCTTCT	PRAMEF18	782	A
AGGTTGGGTGTGGTGCGCTG	ADAM2	5488	A
AGGTTGGTGCAAAGGGTCCC	ZNF154	842	A
AGGTTGGTTTAAGATAAGCA	HBD	49	A
AGGTTGTGATCTCTGGGGAG	FHL1	1438	A
AGGTTTACAACCAGCTGCAG	MARCO	892	A
AGGTTTATATCAAATCCTGT	KRT39	1274	A
AGGTTTCCAGAACGCAGGTG	SFTPD	2156	A
AGGTTTGCGGGGAGGCGAGG	PRAC1	1366	A
AGGTTTGGGGGAAAAAGTTG	PDGFRL	779	A
AGGTTTGTTATGTAACCGCC	FBXO3	1026	A
AGTAAAACACATCAGGTCAG	CLCA1	810	A
AGTAAACTCCTAACTAAACC	MS4A5	893	A
AGTAAAGAGGAAATCCCCAA	SELE	834	A
AGTAAAGATAAGTAAACCCA	OR10J1	424	A
AGTAAATCTAAGCCAATCGG	CKS1B	1278	A
AGTAAATGATTAAAGAATGT	APOH	1301	A
AGTAACAACAGGGGAATCTG	CCDC89	1250	A
AGTAACACGTGCTCAGAGGG	CCK	1442	A
AGTAACAGCAGGTCTTCTGT	TBX22	2077	A
AGTAACCGCGAGACAAGTCA	TMEM41B	2863	A
AGTAACCTAACACTAACTGC	CALCRL	1030	A
AGTAACGCACAATTGGCCCG	ALG11	773	A
AGTAACGGTCGCGACCCAGG	MDC1	2551	A
AGTAACGGTTGAACTTCTCT	CACHD1	1502	A
AGTAACTACCCGCAACTGAG	ZNF583	2051	A
AGTAACTTTCAGCCAATGGG	HES1	1914	A
AGTAAGCAGGGAGGGGCTGA	SSTR3	2088	A
AGTAAGGAAGCATCTGCAGA	OR51G1	1241	A
AGTAAGGGTGACGCAAGAGG	SCN4A	2955	A
AGTAATATGTGGACTATTAC	FBXW10	826	A
AGTAATGGGTTCTGTTCACG	SYT16	1146	A
AGTAATTGGAGCGAAGCCCA	MS4A1	887	A
AGTAATTGGGCACTGACTCG	G3BP1	1355	A
AGTAATTTAGTTGTTAGGCT	MPP4	2431	A
AGTACAAGCTCACAGGAGAG	CLEC1A	1672	A
AGTACACAAGTGCGTCACAG	RGPD2	963	A
AGTACACTTCACCTCCGAGG	DNAJB11	1574	A
AGTACAGCCCTGGTTCCGCT	ATP12A	1525	A
AGTACAGTCCAGACCCTCAG	ZNF224	1283	A
AGTACATAAACAAATAGTAT	THEM5	405	A
AGTACCACCCACTCCTGACG	MED21	1297	A
AGTACCACGGCGTTCCTCGG	RPL35	2080	A
AGTACCAGTTAACTGGCCGC	BEX1	2178	A
AGTACCCTACGCCACCTCCA	RAB2B	1216	A
AGTACCCTGGAATGTTCCTG	GOT1L1	1035	A
AGTACCCTTCAATCATTGGA	CGA	1879	A
AGTACCGTTCTGTGATTCAC	ARSJ	1278	A
AGTACCTCGTCCCGGACTGA	MMS22L	1699	A
AGTACCTTCGGGAAGAAGGA	ZNF366	1600	A
AGTACGCATTTGGCGTAAGG	HNRNPA2B1	990	A
AGTACTATCCTGGAGTCACG	GLB1	1065	A
AGTACTGAGAAAACTTGGCA	ACSM5	716	A
AGTACTGAGGATACAATGGG	SPINK14	2235	A
AGTACTTCTCAGCATCACGT	CEACAM5	1377	A
AGTAGACACAAAAGCCGCGC	ESF1	928	A
AGTAGACTCCCAGGATGCAG	POLRMT	2434	A
AGTAGAGCTGCCCCTAGTTG	NOSIP	1176	A
AGTAGAGGGCGGGGAAAGAA	AMOT	1177	A
AGTAGAGGTGACACTTCTGA	OR2T11	1848	A
AGTAGCAAAGGGCTGTGGGA	ZBED8	3177	A
AGTAGCACCCGAGAGAGGGG	POMT1	824	A
AGTAGCAGGAAGCAATTGAC	C4orf51	832	A
AGTAGCCGAACGTAATCCCG	PIK3R2	2175	A
AGTAGCCGATCTCCCAGATG	WDR55	1935	A
AGTAGCGACTACAAGACTAA	VWA5A	1563	A
AGTAGCTCCCCCAAGAGGCG	RAB14	1747	A
AGTAGCTCCTCATTGGCTCA	ALS2CR12	2318	A
AGTAGCTGGGACTATCCCCA	TNP2	1448	A
AGTAGGAGGAGTTCTCTCCC	LHX9	970	A
AGTAGGCAGGACTAGAGGAG	STAB2	1127	A
AGTAGGCCATTTACGGCAGT	TAF5	2330	A
AGTAGGCCCCGCCCGGAAGG	CPT2	946	A
AGTAGGCGGAACAAGCGAAG	SSX2B	2126	A
AGTAGGCTAAGGCGCAGAGG	PRADC1	1546	A
AGTAGGCTCCATCGCTGGGG	PTPRR	1677	A
AGTAGGCTTATGGAAGGAAG	CDRT15L2	1558	A
AGTAGGGACAAGAAAAAGGG	LENG1	977	A
AGTAGGTGAACGCCAATGCG	TMEM260	1574	A
AGTAGGTTTGTGCTCTGGGG	TMEM42	1978	A
AGTAGTAACCCTGAAACTCT	C6	1397	A
AGTAGTACAACTCCAGAAAG	SPINK9	686	A
AGTAGTAGTTTCTCCCGCAC	HSBP1	1124	A
AGTAGTCACGGAAATAGCCT	ADORA3	1531	A
AGTAGTCCGAGAGCGCCCAC	TMEM179B	1139	A
AGTAGTCTGCGCTGACTGGG	HYKK	2847	A
AGTAGTGTGTAGCTGTGCTG	SLC38A5	3154	A
AGTAGTTACCTCTTGCTTGG	ANAPC7	1238	A
AGTAGTTCTCCAATATGCAA	TAS2R1	866	A
AGTAGTTGTTGAAAAAAGGT	MED19	736	A
AGTATAGGAATGGCCAGAGG	TNNT3	1277	A
AGTATATTGGTGTATTCTTG	FPR1	1672	A
AGTATCCAGCCCCACTGCCA	UPK3B	949	A
AGTATCCCATGCTCCAGCGC	IMPA1	1166	A
AGTATCCCCTATTTATCAGT	APOBEC2	1199	A
AGTATCGCGTAGGAAGAGGA	SLC9A1	1559	A
AGTATCGCGTGAGAGTCCGG	MAGOHB	2823	A
AGTATCGGTTAACCCTTGCG	ITPKC	1152	A
AGTATGCATACTTATTTCAA	DAZ3	637	A
AGTATTAAGTGCGCACAGCA	PNLIPRP1	777	A
AGTATTACATCGTTATTGGC	MMP7	1310	A
AGTATTAGCAAATGTCCCAA	P2RY13	1302	A
AGTATTGGAGGCCAGAGGAG	TBCE	1650	A
AGTATTGTAGGACCGCTGCG	NDUFA2	2184	A
AGTATTGTGGTGTCGTCAAC	NO-TARGET	2204	A
AGTATTTCTAGGGTGACATT	CELA2A	717	A
AGTATTTGAAGTCTACCGCG	TRIM39	968	A
AGTCAAAAGTGAAACTGGAG	BCO1	699	A
AGTCAAATTTAAGTAATATG	FBXW10	337	A
AGTCAAATTTCTCAACTCTG	MLH1	545	A
AGTCAACCTTTCCCACCGCG	ARMC4	842	A
AGTCAACTTCCTCGCAGCGG	PAQR8	1500	A
AGTCAAGCAGAACAGAAGAG	CCL11	1388	A
AGTCAAGCAGCAAAAATGCT	TCTN2	660	A
AGTCAAGCAGCAAGATGGAG	NAA38	837	A
AGTCAAGCGAACGGAAGCGC	ZNF528	1467	A
AGTCAAGCGCGCCGCAGCCC	SNAP25	835	A
AGTCAAGGCTCAGAGCCTGA	GPR20	1932	A
AGTCAAGGTTAATTCCTGGC	A2M	842	A
AGTCAATAATCAGAATCAGC	TTR	815	A
AGTCACAAAAAGGCAAATAC	MT1HL1	398	A
AGTCACAGGCTCGGATGGGG	SLC25A25	1607	A
AGTCACATGATAGAAAGTGC	C8orf86	1041	A
AGTCACCAGGGCAACTAGGA	SRL	626	A
AGTCACCCAAACTAAGCAGT	EPYC	1012	A
AGTCACCCTGGAGCTCAGGT	ZNF414	2343	A
AGTCACCCTTCGGTCGCCAG	MYL5	1281	A
AGTCACCTCATGGAGCTCGC	ACACA	1286	A
AGTCACGACAGGAAAGGGCG	KXD1	1797	A
AGTCACGCACAGTCATCAGG	DSCAM	2913	A
AGTCACGTGACTCTCTGGGT	TNFAIP3	2395	A
AGTCACTCACTGGAGGCGCA	PHLDA3	1370	A
AGTCACTCAGTTGAGAGCTG	CLDND2	1725	A
AGTCACTCGGCCGCTCAGAG	BTG4	1968	A
AGTCACTGGGTTCTAGCAAG	LRRC25	1850	A
AGTCAGAGGACGTGGCCGCG	SPCS2	1370	A
AGTCAGATGTAGGCACTAAG	NR1I2	1845	A
AGTCAGCAGCACATGGGCCA	C3orf22	1038	A
AGTCAGCCTATGGGTGTGTG	DENND4B	3308	A
AGTCAGCGGCAGGGACCGGC	DUSP22	1252	A
AGTCAGGACTTCTCACGCGA	SLC27A5	1283	A
AGTCAGGCAAAGGTTACGGG	HCAR1	2593	A
AGTCAGGGCACTTAATCCAG	SPRR2E	1093	A
AGTCATAACTGAGTGAATCG	NO-TARGET	981	A
AGTCATATCACCTAGGTACT	ZNF479	1029	A
AGTCATATCCTGACTGAAGG	SAMSN1	718	A
AGTCATGGTACCCCCTTGAG	ADSS	973	A
AGTCATTCAGGCTCCTCCCG	CTTNBP2NL	1185	A
AGTCATTCATCTCAATGATG	ZNF124	700	A
AGTCATTGTGATTCACATGG	LRRC74A	1913	A
AGTCATTTAGACGCTATTGA	CRYGS	1652	A
AGTCCAAGTGCCTCAGGCCA	TSSK1B	682	A
AGTCCAATCAGAGCCGCCCG	CNBP	2268	A
AGTCCACACTGAGTTCAACG	SUPT20HL1	2217	A
AGTCCACAGTTCTGGCTGAG	DUT	3077	A
AGTCCACCAACGAGCGAGGG	PPAT	1175	A
AGTCCACCCACTGCAGCGGG	GRIP2	2232	A
AGTCCACCTCGTCCCAGAAA	OR13J1	752	A
AGTCCACGCAGGACCAGGGG	FAM50A	1316	A
AGTCCACGCTCTCGGCCGCG	NUP153	2440	A
AGTCCAGCGCCGACGGCCAG	TXNDC15	989	A
AGTCCAGCGCTGCCACTCGG	SEC24B	1067	A
AGTCCAGGGTGCATGTGATG	OR4F15	2152	A
AGTCCAGTAGCTGTTGCTGG	MRPL50	2510	A
AGTCCAGTGGGCTCTTCCAA	CCDC22	616	A
AGTCCATAAATGCCCATACC	ASIC5	624	A
AGTCCATCAACTTCATGGAA	ZNF230	811	A
AGTCCATTGTCTCCGCGCGG	TBX1	1306	A
AGTCCCAATGGCACTGCACG	AGAP6	1320	A
AGTCCCACATTTAAGTTCAA	PRR32	528	A
AGTCCCACCTTTATTGCTTT	RSRC1	653	A
AGTCCCACGGCTTATGCTCA	ACER1	722	A
AGTCCCAGAACAAGTCCCAG	HIKESHI	1629	A
AGTCCCAGCCAATGAGAACG	TPCN2	1876	A
AGTCCCAGCCCAAGGTCTTG	GAPDH	645	A
AGTCCCAGCCTTCGCCCTAA	ZNF177	1061	A
AGTCCCAGCTCCAGTCCCAG	STX12	2416	A
AGTCCCAGGAAGCGGCTCTG	RPS7	822	A
AGTCCCCATCCCAAGATCCG	TMEM177	1231	A
AGTCCCCCCAGAGAGGAAGG	CD19	1371	A
AGTCCCCCTTCTCCCCCCGC	POLG	1067	A
AGTCCCCGCCCCCACTCAGA	SERHL2	2016	A
AGTCCCCTGCGGGGTCGCGG	CSTB	904	A
AGTCCCCTTGTCCTTCCCGG	RBM20	2690	A
AGTCCCGGCAACGCAGAGCG	EBF2	1051	A
AGTCCCGGCATTCTGGGCTG	DPH1	1722	A
AGTCCCGGCCCCACCGCGAG	PALD1	926	A
AGTCCCGGGACCCGCCCCCG	ZBTB42	734	A
AGTCCCGGGCAGCCCGAGCA	HERPUD2	1428	A
AGTCCCGGTGCGAGGTGAGG	BRIP1	1074	A
AGTCCCTAACAGGAAAAGTG	C16orf47	1385	A
AGTCCCTAGAAAGAGAGCGC	MRPL30	1046	A
AGTCCCTGAGGCTGTGTGAG	KRT81	2634	A
AGTCCCTTTCAATTGCTGTG	CSNK2A3	2702	A
AGTCCGACCTATCGTGGCCC	CHORDC1	1626	A
AGTCCGCAGAGCAGGCACCG	SFT2D3	2486	A
AGTCCGCCAGCGGCCAATGA	PCSK2	1091	A
AGTCCGCCCTCTTGAAGCCT	POLR3GL	958	A
AGTCCGCCTCGTGAAACTGG	ANKRD13B	2233	A
AGTCCGCGCCTAATCAGATG	ADAMTS5	927	A
AGTCCGCGCGAGATGGGGGT	TSPYL5	3352	A
AGTCCGCGGAGCCGGACCCA	TRAPPC5	570	A
AGTCCGGAACCTGTGCGCCG	MPHOSPH10	2765	A
AGTCCGGAGGCGCTGAAGGG	MAGOHB	998	A
AGTCCGGCAGGCTCCAGGCG	USP10	1195	A
AGTCCGGCCTCACCCTACGC	STRN3	2938	A
AGTCCGGGAGCTCTAGAGAG	OLFM3	1238	A
AGTCCGGGATTCCGCGCTCG	BIK	783	A
AGTCCGGGGTCTTCTTGCAA	DAGLB	2017	A
AGTCCGTGCAGCCCCTCCTG	CRYAA	1405	A
AGTCCTAGATCAAGGACTGG	CSAG3	898	A
AGTCCTAGGACACGCCCCGT	PTER	1356	A
AGTCCTAGGAGCCAGAACTG	DCST2	1737	A
AGTCCTCAATCATTGGCCCG	PROCA1	1510	A
AGTCCTCAGAACCGCAGACG	RWDD2A	1637	A
AGTCCTCCGCCGCGCCCGCG	HBEGF	902	A
AGTCCTCCTCAGACCAATGG	TNNI2	568	A
AGTCCTCGGCCCTACCGCCG	UNC50	1571	A
AGTCCTCTTAGACCCGCGAC	MANEA	910	A
AGTCCTGAGGCGCCCTCCTG	CLTB	1972	A
AGTCCTGCAAGTTCCGCTTC	CFAP61	1383	A
AGTCCTTAGCCTCCAAACAC	B4GALNT1	740	A
AGTCCTTGTCAAACATTCCA	NOSTRIN	443	A
AGTCGAAACGTCATCTTACG	LOC730098	1823	A
AGTCGAGCGAGAGCCTGTGG	2024-09-07	1737	A
AGTCGAGGATCACTTCCACC	SYNPO2	1347	A
AGTCGATATATGGAAGTGCT	HP	1165	A
AGTCGCAGGCTCCAGACCCG	CD47	2207	A
AGTCGCCACGGCAACCAGGG	RAB11FIP2	2182	A
AGTCGCCCATGAGCTGGCGA	TRIM25	1119	A
AGTCGCCGGGCTCGGGACCG	PLA2G16	1192	A
AGTCGCGAATAAAGCCCGGG	MICAL1	1338	A
AGTCGCGCGGGCCACTGGTG	MGAT4A	2180	A
AGTCGCGGCGCGGAGACACA	SET	1156	A
AGTCGCGGGAAAACTAAAGT	DERL2	1285	A
AGTCGCGTCAGCGCGCGAGG	PITPNB	1021	A
AGTCGCTCTCTTTCCCGTGG	ATP7A	2728	A
AGTCGCTGCTTCTCGGTGAC	FAM228B	1433	A
AGTCGCTTAGTAACTTGCAG	RAE1	1840	A
AGTCGGCAGCAGCTGGAGTG	GLRA4	2315	A
AGTCGGGACTCGACACCCCG	PPM1L	2085	A
AGTCGGGAGAACGGAATGGG	KNTC1	2269	A
AGTCGGGAGCGTGGTGCCCG	MYRF	1166	A
AGTCGGGCAAATGGCAGGTG	FAM3B	2214	A
AGTCGGGCAGAGGTTCCCGA	CDC42EP4	1806	A
AGTCGGGGAGGAGGGAACCA	EPHA10	1047	A
AGTCGGGGTTCAGCCAGAGG	PPP6C	1205	A
AGTCGGTCGTGACACCAGCC	PRR18	2230	A
AGTCGGTCTGGTCACCATGG	CFAP53	2372	A
AGTCGGTGGCTTCTTCCCGG	MED7	1792	A
AGTCGTACATGGAAGCCTTG	PLEKHG4B	1758	A
AGTCGTCGGGCAAAAAGCTG	POC1A	1721	A
AGTCGTGCTGACGTGCAGCG	SRRM2	4026	A
AGTCGTGGTCGGATTGACAG	PCYT1A	2319	A
AGTCGTGTGCCTGATGCCCC	OR2W5	1080	A
AGTCTAAGAGAAAACTAGCC	GTF3C2	554	A
AGTCTAAGGCGCGGACACAA	CARHSP1	1974	A
AGTCTAATGAAAAGGCACTC	PEX3	910	A
AGTCTAGACCTTAGATCCTG	TEX11	1937	A
AGTCTAGCAATGGAAACAAG	OR52K1	1277	A
AGTCTATGGTATAATCTCCA	MS4A8	548	A
AGTCTATTAAAGCATCATTC	RGS18	513	A
AGTCTCAAGAATTTACTGAG	OR2L3	1115	A
AGTCTCAATCTCCCTGAGAG	XRCC3	715	A
AGTCTCAATTCTTTGAAGGG	TNFAIP8L2-SCNM1	647	A
AGTCTCATCTGAGACTGCAC	PIH1D3	1650	A
AGTCTCCAGAGCGCGCGCGC	RIC1	607	A
AGTCTCCAGCGAAAGAGCAA	C10orf88	1370	A
AGTCTCCATCCGCTGATGGA	MTMR11	1232	A
AGTCTCCGGAAGTTGAAACC	ZNF283	889	A
AGTCTCCGGGGTTGGCAAAG	ARMCX1	1164	A
AGTCTCGATCATCCAGTGAG	TRIML1	1292	A
AGTCTCGCGAGAATCGCGGG	ANKFY1	1977	A
AGTCTCGCGATCGTTGAGGG	SMARCA1	1519	A
AGTCTCGGACGCGAGAGACT	KCTD11	1467	A
AGTCTCGGTCAATTTGACTC	ZNF225	734	A
AGTCTCGTTTCTTCGCGCTA	KIN	2241	A
AGTCTGAGGCATAGTCCTGT	GLO1	1071	A
AGTCTGATCTGTGAAGGGTA	HIST1H4E	1326	A
AGTCTGCACTAGGAAACTGG	HEATR5B	977	A
AGTCTGCAGATTTAGAGCAG	GINS3	1729	A
AGTCTGCCAGGGGAAGTCCC	CHI3L2	401	A
AGTCTGCGCAGGCTTACTTG	NUDT9	1556	A
AGTCTGCGCCCGAGCCTGAG	SYDE2	1905	A
AGTCTGGAGTCCAGACAGGT	UBN2	804	A
AGTCTGGCGGGACCTGCGCG	MAP2	1964	A
AGTCTGGGAGGCGCAACTAC	FAM177A1	1194	A
AGTCTGGGCCTCGCACAGCG	SMC5	1785	A
AGTCTGGGTCCTCAGCTACG	RPP25	2161	A
AGTCTGGGTGACTTGGCTGG	IQCB1	1690	A
AGTCTGTAAAACCCGAGCCT	MTFP1	751	A
AGTCTGTAGGCAAACCACAC	GRAP2	714	A
AGTCTTAAAGCTCAGTTCTG	S100A11	945	A
AGTCTTATTGAGCATTTAAA	MRPS11	345	A
AGTCTTCGGCCACCCAAAGG	CDKN3	893	A
AGTCTTGGGGCGGGGCCAAG	PCDH19	1298	A
AGTCTTGGTGGTGTCCACGC	PLIN4	2693	A
AGTCTTTGCGGACAAGAAAG	BORCS8-MEF2B	803	A
AGTCTTTGGTAAAAGAAATA	DEFB113	244	A
AGTGAAAATGCCAAAGTCAA	CD4	842	A
AGTGAAACCTCGAAAGCACA	CTSO	1533	A
AGTGAAAGAGTTAAATCCTG	RAG2	626	A
AGTGAAATGTGAGAGAGGAG	MEOX1	1053	A
AGTGAACTGGCACAAAAAGG	LZTFL1	511	A
AGTGAAGCTATTAAAACGTA	MCMDC2	260	A
AGTGAAGGGAAGAAGTGGGC	TCEAL5	1455	A
AGTGAAGGTAAACACGTCAG	EFCAB9	1769	A
AGTGAATGGCCGAGAGTCCG	PRKACA	1408	A
AGTGACAAGGTTTCGTGGCC	TRIM27	1485	A
AGTGACACGCAAAGCGTGCT	ZC3H10	1097	A
AGTGACATCGATTGTGAAAA	GABARAPL1	677	A
AGTGACATTCCGGACTGGGT	KLK5	1941	A
AGTGACCGCCAGGCTTGGAG	ZNF470	2240	A
AGTGACGCAAGGCCTACTGT	TAX1BP1	2781	A
AGTGACGCCATGGGGACGAG	TMEM222	1850	A
AGTGACGCCCCGGTGACCTC	ADSSL1	1438	A
AGTGACGCTCAGTTATTTGG	COL4A5	2056	A
AGTGACGGGCAAAAGGAGGG	C9orf152	1310	A
AGTGACGTCACTAGCCGAGT	MAP3K13	2171	A
AGTGACGTCAGAACGGAGCG	DGCR14	1917	A
AGTGACGTCAGGAATGCGGG	ZBTB11	1899	A
AGTGACGTCAGGACGCCGTG	SUV39H2	3617	A
AGTGACTAAACATTACAAGA	SOCS3	874	A
AGTGACTAATTTCCAAGGGG	KIAA1217	574	A
AGTGACTCAGCAAGTCACAG	DUSP13	966	A
AGTGACTCTGAGGGGCTGGG	GPR61	1608	A
AGTGACTGAGAGGAGGCCAG	AADAT	801	A
AGTGACTGGCTGGCTCCCTT	NME5	1215	A
AGTGACTTGGCATGGTGACT	GGT1	1426	A
AGTGAGAATTTGCTCAGCTG	TAS2R19	891	A
AGTGAGAATTTGGTCAACAA	TAS2R30	672	A
AGTGAGAATTTGGTCAGCTG	TAS2R50	1423	A
AGTGAGAGAAAGCGGCTCCG	ZNF451	908	A
AGTGAGAGCGGCTTGTGGGT	IPCEF1	2293	A
AGTGAGCAGGAAGGGTTGGA	MAGEC2	1893	A
AGTGAGCCCGCACCTCGGGA	PSTPIP1	1017	A
AGTGAGCCGAGCCTGAGGCG	STARD6	1141	A
AGTGAGCCGGTAGCTCTGGG	MSL2	2003	A
AGTGAGCCTCCCGCGCCAGG	SYCE1L	1471	A
AGTGAGCTCCCGGTCCCGCG	TSPO	3005	A
AGTGAGCTGCCAGACCAAAG	PPP2R5B	1004	A
AGTGAGGATACTGCATCCCA	KIF11	1235	A
AGTGAGGGCCAGAGGCCGGT	ADIPOQ	1094	A
AGTGAGGGTGGAGCTGCTAG	RNF43	1749	A
AGTGAGGGTGGGAGTCCGGG	MAGEA10-MAGEA5	1832	A
AGTGAGTGAATGCAAAGAAA	ABLIM1	746	A
AGTGAGTGCTGGGCTCGCAC	GPR6	1632	A
AGTGATACAATTACTAAGGG	DUXA	788	A
AGTGATCCCAGAATCCGAGA	COQ3	970	A
AGTGATCGCTGTGCTCCGGG	MUC12	2456	A
AGTGATCTCAACATACTTGT	CLEC4D	752	A
AGTGATGAAACAGTGATCAG	PRSS37	1532	A
AGTGATGACTGAAAGCCTCT	TAS2R9	889	A
AGTGATGATTGCGTGGCTGA	TTC25	2118	A
AGTGATGGTGGGGAACTGTG	ITGA10	2768	A
AGTGATGTTACCACAGACAC	RGS1	1002	A
AGTGATTACTCATTTGGCTG	JMJD1C	1384	A
AGTGATTATGCTAAATATCC	PPFIA2	424	A
AGTGATTTACAAGGCATCCA	CCDC74B	781	A
AGTGATTTCCGGTCGAAGGT	SENP7	2512	A
AGTGATTTGCAGCCGGTCAG	RAB39A	2403	A
AGTGCAAAGTGAAATGAGAG	BDKRB1	713	A
AGTGCAAATGCGTCCTGGAG	EPG5	1292	A
AGTGCAACTCGGGAGCGGAT	CDK5R2	1229	A
AGTGCAAGCAGAAGTGAGCG	SERPINB1	1982	A
AGTGCAATCACTACGCCCTG	CYP4V2	2275	A
AGTGCAATGTCAATAGATGC	LPA	1982	A
AGTGCACAAGTCACGCTGGG	CIZ1	2899	A
AGTGCACAGCAACCAATGGG	CALCA	802	A
AGTGCACCCCAATGGGACAC	OR6C4	1127	A
AGTGCACCCTGAGAGAGACC	CYP26B1	1531	A
AGTGCACCGAGCATGCGGAG	C11orf16	2254	A
AGTGCACGACAGCCCACGGG	POLE4	1342	A
AGTGCACTCAGAGTGCAAAC	SLC51B	621	A
AGTGCACTTGGTGGCCGTAA	PPP1R12B	1785	A
AGTGCAGAACGCCATAGCGA	NEK10	825	A
AGTGCAGACACCAACACCGG	RWDD2B	1607	A
AGTGCAGCAGCAAGGAGGCT	APOL2	1239	A
AGTGCAGCCGCAGAAAAGAA	KLHL25	523	A
AGTGCAGCCGCCTCACAGGT	ZMYND15	1896	A
AGTGCAGGCACCGCGACCTC	ZNF519	1242	A
AGTGCAGGTCGCTTTAAGAA	SERPINF1	923	A
AGTGCAGGTCTTAGATGAAG	TFDP2	831	A
AGTGCAGGTGCAGGGAACCG	ADCK2	1331	A
AGTGCATCCTGGGATCGGGG	FNBP1L	2214	A
AGTGCCAGCAGAGAGGCGCT	TGFA	860	A
AGTGCCAGGAACCAATGACA	GON7	1570	A
AGTGCCAGTTGAGAAGCAGG	SAMD9L	1653	A
AGTGCCCAGGAGGCGGGACC	ZNF44	1084	A
AGTGCCCCCCAGCAGGCTCG	TMPPE	309	A
AGTGCCCCGGGACCGGAAGA	C17orf100	873	A
AGTGCCCCTCTGCCTGCTCA	C3orf36	1634	A
AGTGCCCGCGCGGAGGTAGC	OGT	1185	A
AGTGCCCGCGCTTAAAGGGG	UTP23	769	A
AGTGCCCTCAGGACACCCCT	FKRP	1747	A
AGTGCCCTGAGAGCATATCG	LOC101928841	1550	A
AGTGCCCTGGGCCAAACCAC	AOC2	862	A
AGTGCCCTTGCTAAGTAGGG	MINDY1	2034	A
AGTGCCGCGAGGGGCTCGTC	CHRD	1218	A
AGTGCCGGACGCAGAGCACA	TPK1	1287	A
AGTGCCGGCTCCACCAACCA	WASF3	1722	A
AGTGCCGGGAGCCGGCCGCG	DCUN1D2	1403	A
AGTGCCGGGCCGGCGGAGAG	ARHGEF35	1596	A
AGTGCCGGGCGCCCGGCTGG	NPTXR	792	A
AGTGCCGTGCGGGCGGACTG	PRSS12	2307	A
AGTGCCTCCGCAGTCCAGAG	CDC42SE1	2057	A
AGTGCCTGACAAACTGCCTA	GORAB	741	A
AGTGCGAGCGACAAGCGAGC	CTNNBL1	276	A
AGTGCGAGGAGGAACTTGGA	JAG1	971	A
AGTGCGAGTGCGAGTGAGTG	DOC2B	1855	A
AGTGCGCAGGCGCACGGCGT	ZNF692	1899	A
AGTGCGCAGGCGCATCAATG	CHCHD4	2491	A
AGTGCGCAGGCGCCTTCAGT	RPLP1	1412	A
AGTGCGCCATGCTCACACGA	FDPS	1642	A
AGTGCGCCCTCGGCGAAGAG	GPR39	1224	A
AGTGCGCGGAGGAATCTTAA	TMEM261	559	A
AGTGCGCTCCAGGTACCACC	ZNF599	1255	A
AGTGCGCTCGTGTGCTTGTG	CGREF1	1923	A
AGTGCGGAAATACCGCGCCG	FAM208A	821	A
AGTGCGGACAAAAAGCCGGC	PYCR3	1083	A
AGTGCGGCCCACATAGTCAG	DAXX	325	A
AGTGCGTCGAGTCACCAGGG	CD46	2388	A
AGTGCGTCGGAGGAAGGCGA	LRRC63	2225	A
AGTGCGTGCCTGGAGGGGGG	APLN	1813	A
AGTGCGTTCTTAGGGCCAGT	ZNF607	1086	A
AGTGCTAGAAGCGTCCCTGG	RAB2B	2249	A
AGTGCTCAGGTTAATGCCAG	COX6A1	862	A
AGTGCTCCCGTCAGCGCAGG	HNRNPU	1279	A
AGTGCTGGCGCTCCTCAGAA	FFAR4	1853	A
AGTGCTGTTCTCATTGATAT	RIOK2	681	A
AGTGCTTACCGGGTAACTGG	CYP4F3	2375	A
AGTGCTTCCTGCCTCATCTG	RNASE6	2412	A
AGTGCTTCTGCCCTGGGAAG	PSG6	653	A
AGTGCTTGCGATCTTCGTGA	MRPL22	2799	A
AGTGCTTGGTGAGGTCACGC	POLR2M	1969	A
AGTGCTTTCTTTCAGGCTGA	PCDHB2	1205	A
AGTGGAAAACGAAAGCTGGG	USP18	1259	A
AGTGGAACAGCACCACCTGG	UBA1	1130	A
AGTGGAACTGACTTCGCAGG	CMC1	1450	A
AGTGGAACTGGAAGGCGGGA	LCA5	1636	A
AGTGGAAGAAGACGGGCCAA	UXT	982	A
AGTGGAAGACCACTAGAACG	ABHD16A	1611	A
AGTGGAAGCGCCGACCTCCT	PLEKHB2	1383	A
AGTGGAAGGCAATGCAGAGT	DLG1	1585	A
AGTGGACCAGGGATGAAGCG	EXOG	1190	A
AGTGGACCATTAGCAGACGC	OSR2	2066	A
AGTGGACGGTGGATCTTCCA	SIGLEC12	1093	A
AGTGGACTACAACTCCCGGA	PPCDC	1225	A
AGTGGACTACAGCTCCCAGA	PPCDC	1604	A
AGTGGACTCGGCTGACCCGG	ABCD4	1335	A
AGTGGACTTCCGGGTCACGG	IQCK	2290	A
AGTGGAGATTATTGTCTCAG	TFF1	881	A
AGTGGAGCTGGACTTGGATG	OR6B2	1940	A
AGTGGAGTCCAAGACGGGCA	HNRNPUL2	1613	A
AGTGGATTCTGCCGGAACTG	MAGEA10	2036	A
AGTGGCAGATTGTTTGGCTG	C16orf47	1272	A
AGTGGCCACATGGAGAACAG	C16orf78	1653	A
AGTGGCCAGCCCTGGCGGAA	SLC11A1	1023	A
AGTGGCCGATGTGTGCAATC	POTEC	1266	A
AGTGGCCGCTCTAGGCAGCG	BFAR	1599	A
AGTGGCCTGCAGAACCCCGG	PARVG	1616	A
AGTGGCCTTCCTGAGAGGCG	CLPTM1	2259	A
AGTGGCGCAAGGGGGCTGGT	FPGS	1575	A
AGTGGCGCGAGAGAGCCCGA	ZNF292	2110	A
AGTGGCGCGCAGCCTCCCAG	BRF2	1664	A
AGTGGCGGCCGCAGGGTGGG	RCC2	1335	A
AGTGGCGGTCAGGGAATCTG	XRN1	997	A
AGTGGCGGTGCGTGTGACGC	SDHAF2	1930	A
AGTGGCGTAAGAGTAAACCT	ALDH18A1	1305	A
AGTGGCGTACGCGGCCCCCG	CYB561	1814	A
AGTGGCGTCACTCTGGAGGG	TRIM45	3198	A
AGTGGCTAGCACTACCCACA	RPL11	1552	A
AGTGGCTGAAATCCAAGCTG	FSCN2	1635	A
AGTGGCTGCTGGCAACGCGG	MFSD2B	2598	A
AGTGGCTGCTTCCTGGGAGG	PQLC2L	1250	A
AGTGGCTGGAGATTACCGAT	KYNU	2293	A
AGTGGCTGTTTGGTCAAGAG	KIR3DL3	1986	A
AGTGGCTTAGTCTGGCGGGT	ACSS2	3113	A
AGTGGGAAAAGTTCCCAGCG	TSR1	1305	A
AGTGGGAAACCGCTTCCAGA	MRM3	2098	A
AGTGGGAAGGACCTGGGGAT	THNSL2	934	A
AGTGGGAAGGGAGGACACCT	PLCH2	1228	A
AGTGGGACAAGGTAATGCTC	NEDD9	1284	A
AGTGGGACGAGTAAGGAAGG	TF	2956	A
AGTGGGACTGCCTACCACTG	RUNX2	2153	A
AGTGGGAGAGAACTATTGAG	GSTA1	1036	A
AGTGGGAGAGAAGTACTGCG	ALOX5	2848	A
AGTGGGAGGGAACTATTGAG	GSTA2	1658	A
AGTGGGAGGTGTCAGTAGCG	NXPH1	2328	A
AGTGGGAGTATGAGGCCATG	DEFB124	1824	A
AGTGGGCAGGGACTGCGGGA	MPPED2	2047	A
AGTGGGCCCGAACCAATCAA	ZNF789	402	A
AGTGGGCCTGAGGACTTGTG	PTK6	3130	A
AGTGGGGACTAATCCCTGAG	B3GNT9	1778	A
AGTGGGGCAGCAAATGGACA	LTN1	2801	A
AGTGGGGCAGGGATTATGTG	APOA2	2067	A
AGTGGGGTCGAGAGTGAGGG	MTMR4	3028	A
AGTGGGTAGAAGTCAAGGGG	WDR13	2483	A
AGTGGGTGAATGAAAGCGGA	ANKFY1	1408	A
AGTGGGTGGTACTCCCGAGG	MED21	2219	A
AGTGGGTGTCACAATCCAAG	SPACA4	1419	A
AGTGGTAAGTTGAAAAATGG	XIAP	1035	A
AGTGGTACCTCCCAGGATAA	RNF17	565	A
AGTGGTATAGTCTTCCGCAC	COPS5	2248	A
AGTGGTCACCGTCTTCACCG	CT47A10	2345	A
AGTGGTCAGGCATTTGGCCA	COL28A1	1325	A
AGTGGTCCTGGGTTAATGGA	TEX38	1493	A
AGTGGTGGACCAGGCCACAG	AGAP11	1880	A
AGTGGTGGGTTGCACCACCG	ITGB2	957	A
AGTGGTGTAGTAGGGTGTGG	RHOXF2B	3638	A
AGTGGTTAGGGAATAAGGGT	PGAM4	1131	A
AGTGGTTGCGAGATCGGAGA	GOSR2	1326	A
AGTGGTTTCTGACAACCCCG	C7orf77	1182	A
AGTGTAAACAGTCACAAGAA	KRTAP5-2	611	A
AGTGTAACGCGTTAGTTCGT	COMMD2	2055	A
AGTGTAACTATCCGACCGCG	NDUFA13	1633	A
AGTGTAACTGGAAGGCCCTG	SDCCAG8	1677	A
AGTGTAAGGCGAAACTACCT	NIF3L1	895	A
AGTGTAATCCAAACGCTCAG	ZNF234	1556	A
AGTGTAATCCTGAGTCGGAT	ZNF365	1886	A
AGTGTACCCCAGGGCCTAAG	INPP5B	1073	A
AGTGTACTAACACAAGTAGC	NLRP13	995	A
AGTGTAGAGAAGAATGATGT	GPR1	1592	A
AGTGTAGTTCCACGCGTTTG	ZNF354B	1952	A
AGTGTCACCTAGTGGCTAGG	RPL26	1499	A
AGTGTCAGGGAGGAATGGGA	BARHL1	2189	A
AGTGTCATTGGCCTGACGTG	TWIST1	3389	A
AGTGTCCAACCAGAAGGCTC	COPZ1	1074	A
AGTGTCCACTCCCACCCGCT	LILRA1	1940	A
AGTGTCCAGATTACAGTGCA	ANKFN1	2052	A
AGTGTCCCTGGGGATGCGGA	TMIE	3126	A
AGTGTCCGACCCGAGAGTTG	CAPNS1	2758	A
AGTGTCCGCGAACCCTGGAG	VPS13D	940	A
AGTGTCCTGTGCCCAGAACG	CAVIN2	1952	A
AGTGTCGGCCCAGCGACTGC	HPS6	44	A
AGTGTGAGAAGCATGAGAAC	AGR3	1535	A
AGTGTGAGCATCTGGACCTA	DUOXA2	1258	A
AGTGTGAGCGAGTCCGTGGG	KHDC1	1540	A
AGTGTGATATTCATTTAGTT	OR2K2	1068	A
AGTGTGATCAGGCCAAACCG	LRRC75B	1833	A
AGTGTGCGTGTCTGACTGGG	CDH22	3759	A
AGTGTGCTCTTGAAGAGGGG	TNFSF15	726	A
AGTGTGGAACAAATGTAATG	CCDC178	843	A
AGTGTGGTGGAGCTAAGTCT	SLC25A26	1477	A
AGTGTGTATGGGCAGGTGTG	HP	2369	A
AGTGTGTCTGCGTAAAACTG	ZNF668	1537	A
AGTGTGTGCGCTGATAATCA	FOXP3	2084	A
AGTGTGTGGTGGGACCCACA	SLFNL1	1142	A
AGTGTGTGTCTGCGCGCGCG	SRCIN1	1441	A
AGTGTGTTAGGCTGCACTGG	NMUR2	3131	A
AGTGTGTTCCAGATGCTGTG	PDE6A	2625	A
AGTGTGTTTATTGATGTAAG	OR2K2	753	A
AGTGTTACAAAGTCTGAACG	CCDC17	1269	A
AGTGTTATCCACAGCACGCC	IFITM10	724	A
AGTGTTATTCTTCAGCTATA	DLGAP1	849	A
AGTGTTATTTCTTTATTTGT	RPL4	1054	A
AGTGTTGATCTTCTAGTGTG	OR1G1	2896	A
AGTGTTGCAAATTAATGGTC	DEFB125	1176	A
AGTGTTGCACCAGTGAGTAA	ZDHHC11	2211	A
AGTGTTGCTCTTGCTTCTTT	LONRF3	1836	A
AGTGTTTCCATGGATACGGG	NLRP14	1828	A
AGTGTTTCGCAAAGATCTTT	OVCH2	475	A
AGTGTTTGAAAAAAGGGCGG	NO-TARGET	1029	A
AGTGTTTGGACGACAGCGAG	ARPP19	2554	A
AGTTAAAAGCGAGAGTGAGT	ESD	2567	A
AGTTAAACAATTCCTTAAAG	ACOD1	656	A
AGTTAAATAAGAAAACACAC	SPHAR	614	A
AGTTAAATCCGGAGCCCGCG	NTMT1	1485	A
AGTTAACAAGTGAAATAATG	GSX1	437	A
AGTTAATAAAGGAAGATGGG	SOX11	1752	A
AGTTAATATTCTACATCTAT	CLEC4E	1232	A
AGTTAATGATTGGTCGCTGA	SLC35F2	1572	A
AGTTAATTAAGGCAGCTGCC	VWF	2282	A
AGTTACAAATATGTCAGAGA	DNAJB7	1215	A
AGTTACACCAAATCACACAG	ECHDC2	976	A
AGTTACAGGCCGGGGCGAGG	HCCS	1593	A
AGTTACAGGCTGGGTTTGGA	ZNF502	1410	A
AGTTACATAAACAGCCAGCC	ANKRD40	1852	A
AGTTACCTCCCAGAGGCTGC	NKX2-8	2523	A
AGTTACCTGCACTCGGAGAA	GRHL2	1859	A
AGTTACCTGGCAGCGTCCGG	UBE2D1	2257	A
AGTTACGCCTGCGTATTGCA	KDM5D	1711	A
AGTTACGTAACCCTGTGGCT	MYBPHL	1734	A
AGTTACGTTAGATTGGCCGC	PPP1R12A	3078	A
AGTTAGCAAGAGAAGTGAGG	SMCO2	1911	A
AGTTAGGCTAAACTGACTCT	SMIM10	1345	A
AGTTAGGGTTGGCCAGCGAG	GPRIN1	2870	A
AGTTAGTAGCAGCCAAGGAG	CD34	1025	A
AGTTAGTATCTTGCTCTAGA	SNPH	2123	A
AGTTATAGGCAAGTGAAGGC	IL18RAP	1256	A
AGTTATCAAAGGCACAGCTG	SERPIND1	357	A
AGTTATCCAATGGTGCCTGC	EIF4A1	923	A
AGTTATCCCATAGATGATAA	ATXN3L	359	A
AGTTATCTCAAAGCTTGCCC	ZNRF4	1691	A
AGTTATGATAGCTAGCAGTG	VARS2	2067	A
AGTTATTGTGAATGGGGAGC	BACH2	3325	A
AGTTCAAGATTAAGGAAACG	EED	1116	A
AGTTCAGAAAAAGGAATCCA	TSPO2	620	A
AGTTCAGAGTCCAATAGGGT	TM4SF20	1708	A
AGTTCAGCTGCTGATGAAGG	CST11	1350	A
AGTTCAGGCGGCGCTGCCAG	QKI	2548	A
AGTTCAGGCTCAAACTTGAG	LSG1	1708	A
AGTTCAGGTAGCGGGCGCGC	SUSD4	1151	A
AGTTCAGTCAGAACACACGA	LRIT2	1221	A
AGTTCATTGGATGAGCCTGG	TEX101	1905	A
AGTTCCACCTTACAGTACTT	ZBTB17	1528	A
AGTTCCACGCGTTTGAGGCG	ZNF354B	2937	A
AGTTCCAGAGAAAACAAATG	CFAP126	702	A
AGTTCCCAGAAATATATTGC	NO-TARGET	1205	A
AGTTCCCATGATGCCTGGAG	INTS9	881	A
AGTTCCCTCCAACTGAGAAG	CREB3	800	A
AGTTCCGAGACCGGTTGCCA	CRYZL1	1513	A
AGTTCCGCGGAACTCAGACG	KRR1	1172	A
AGTTCCGCTGGAGTGTACAG	VPS45	2372	A
AGTTCCGCTTCTGGTTGCAG	ARPC3	2946	A
AGTTCCGGCTGGCACTGCGG	STAU1	1213	A
AGTTCCGGTTCGGCGTCGGA	SLC50A1	3162	A
AGTTCCGTGACCGTGCAAGA	SIGLEC7	1161	A
AGTTCCTGGGTCCTGCTGAG	KLHDC7A	1991	A
AGTTCCTGGTTGGATAATTT	DACH1	506	A
AGTTCGAACTACTGCCTGGA	MBTPS2	2948	A
AGTTCGGAAACAATGCTTGG	SLC33A1	1751	A
AGTTCGGCGCTCGCGACCCA	RAD54L	2002	A
AGTTCGGTCCGAGTGCGGTG	GNPDA2	2793	A
AGTTCTACTGTACTGGCAGA	MAGI2	2084	A
AGTTCTCCTAGCTGGGGCTG	VSNL1	1451	A
AGTTCTCTAGCATGTGTGAA	PRAMEF17	1813	A
AGTTCTCTGAACGCTGTGGT	TMX2	3252	A
AGTTCTCTGGGCTTGCAGAG	PANK1	2286	A
AGTTCTGAGTGGTAATCGAG	ACIN1	1893	A
AGTTCTGATGGCAGCCAAGT	THRAP3	2504	A
AGTTCTGATTGGTGAACGGA	FARP2	2016	A
AGTTCTGGCAACTTCCCGGG	SMG5	1598	A
AGTTCTGGGTGAAAGAAACG	C11orf1	1048	A
AGTTCTGTTCGATAGATGCC	NO-TARGET	1924	A
AGTTCTTGGCCTCCCCATCC	DOCK4	2714	A
AGTTCTTGGGTGGAAGGTCC	CHM	1244	A
AGTTCTTTGCGTCTGCAAGG	RPL7	1807	A
AGTTGAAAGTAGGTATGGAG	TRO	1590	A
AGTTGAATCCAGATGTTGAA	TMEM69	1203	A
AGTTGAATGGACCTCGACTA	NO-TARGET	1896	A
AGTTGACACGGCCCTAACGG	PSMD5	1183	A
AGTTGAGACTGTTGCATGCT	NUDCD1	1746	A
AGTTGAGATTCTTCCCCCAG	TULP1	1154	A
AGTTGAGCTGTGACTCACAA	SPATA12	917	A
AGTTGAGTACTGGTCGCTCA	STBD1	2518	A
AGTTGAGTCCCGACTCCAAG	YARS2	1421	A
AGTTGATAACAATCAGCTCA	SELENOP	1179	A
AGTTGATGCTCTTCAAAGAT	SMR3B	1087	A
AGTTGCAAAACCCCAAAGCA	SNTB1	543	A
AGTTGCAACCACATACTCCA	ZNF141	1158	A
AGTTGCACACTGCGCCGAGG	PRPF8	3088	A
AGTTGCAGTCCACTTGCCTG	PHACTR1	3673	A
AGTTGCATGGAACCGCCCCT	SUSD3	1043	A
AGTTGCATTTACATCTCTTG	MS4A12	1348	A
AGTTGCCGGAGCCTTTCCTG	TBC1D4	1498	A
AGTTGCGATTGGCCCGCGGA	C11orf98	2283	A
AGTTGCGGAAGTGCCTCGCC	NOSIP	971	A
AGTTGCTCAACACAAACACG	ECE2	1251	A
AGTTGCTGTGAAACTGGAAT	GPRC5D	1788	A
AGTTGCTTACAGAGTAGCAG	FATE1	1187	A
AGTTGGCACATGCCACGCGA	FMR1NB	2487	A
AGTTGGCCTTCTGGGGCGGC	CAVIN3	1479	A
AGTTGGCGCGTGCGTACTGG	TRIM28	2445	A
AGTTGGGAAACTTTGTGCTG	COL5A3	2001	A
AGTTGGGGACCAATAGAGTA	TMEM8B	685	A
AGTTGGGGCGGGATCTGGCG	CASKIN2	3219	A
AGTTGGTAGGGCTCACTCCG	MBLAC2	2794	A
AGTTGGTCGGAGGCTCGAAG	ZFP57	1238	A
AGTTGGTTAACTCCTCTCAC	ZNRD1	858	A
AGTTGTAACTCTGTTTCCTG	MSMP	1556	A
AGTTGTAGTTTCGATGACCC	ZNF835	1883	A
AGTTGTCAGCTGTACCCTGC	MYL4	1494	A
AGTTGTCCTCTGCAGCTCCA	SLC38A11	1384	A
AGTTGTCTCCACCCTCTCCG	JAK2	1000	A
AGTTGTGACTACTTGGGCGC	SLC4A4	1293	A
AGTTGTTGAAAAAAGGTAGG	MED19	1028	A
AGTTTAATCCCCCCCCCGGG	CD302	16	A
AGTTTACCCAATCAGCTACC	IL25	1703	A
AGTTTACCTATAAAACAAGG	OR4A47	407	A
AGTTTATCAATAGCTGGTTC	EVI2B	1594	A
AGTTTCACAAGAATGTACCT	NPFFR2	1406	A
AGTTTCCAGGAATTGCCGAG	HELB	2300	A
AGTTTCCCCACCCACCTCGG	RNF24	920	A
AGTTTCCCGGCGCCGAGCGG	HCN2	924	A
AGTTTCCCTGGGGTTACCAG	GCKR	1721	A
AGTTTCCGAGGTGTAGACGC	C3orf56	1157	A
AGTTTCCGGACATACGTACT	OR2T33	2046	A
AGTTTCCTGGTGTATCTGCC	LPO	2190	A
AGTTTCTATCTCCTCATCCA	TMEM68	615	A
AGTTTCTCAATGGAGCCGCG	PTPN9	1594	A
AGTTTCTCAGTACCTCGTCC	MMS22L	1796	A
AGTTTCTCGGTGTGAGCTGG	ANKRD13A	340	A
AGTTTCTGCCCGCCCACTAG	TGDS	700	A
AGTTTCTTTCTCTAACACAC	MS4A6E	923	A
AGTTTGACAAATCGCTCCAG	TSHZ3	1948	A
AGTTTGACCCCGGCGGTGGG	HIVEP3	1350	A
AGTTTGACTGACAACTTCCG	PPP2R5A	1810	A
AGTTTGACTGGGGCAAGCCG	REXO4	2659	A
AGTTTGATATCTTATACCTG	NBPF7	1046	A
AGTTTGCAAAGTGAGTAGCT	STX8	1601	A
AGTTTGCCAGCAACTCCCCA	KRT85	1822	A
AGTTTGCCGCCTCCCCTCGG	MRPL58	1688	A
AGTTTGGGCAGATGGGCAAG	FAM206A	2534	A
AGTTTGGTAATGGTCAGCGC	KDM6B	2697	A
AGTTTGGTGAACAATCCACC	PDXDC1	1024	A
AGTTTGGTGCCAGCGCCTGG	GPR78	2430	A
AGTTTGGTTGGGCGTGACCG	CA5B	3024	A
AGTTTGGTTTCGTAGGCGCG	HOXA10	2503	A
AGTTTGTGGGAGTCGCGCTG	RNPS1	2616	A
AGTTTGTTACCTGGTACGGG	BEST2	2021	A
ATAAAAAGGAAGAGATGGAG	GLYATL3	1190	A
ATAAAAATACCCTCAACCTG	ARHGAP27	1329	A
ATAAAAATCTATGTCGTAAT	GLIPR1	844	A
ATAAAACTGAACTCTTGGAA	TECRL	1354	A
ATAAAAGACAATGTTCTCAC	CDKL4	1216	A
ATAAAAGACTTTGAGTGCAG	IFNA17	2024	A
ATAAAAGCGCAGCGTGCGGG	CHDH	1559	A
ATAAAAGCTGTATCTGCAGG	FBXO10	1394	A
ATAAAATACAATAAATCCGT	DCLRE1A	856	A
ATAAAATCCCCTTACCGCTG	CRYGC	1708	A
ATAAAATGCAACAAATGAAA	OR5H14	520	A
ATAAAATTAGAGAACCAGGA	CCDC175	725	A
ATAAAATTGGCACGGAGTCT	KNL1	1303	A
ATAAACAAGTTGGAGAAATG	APOA2	1538	A
ATAAACAGAAAGGGAAGAGG	CEACAM6	1436	A
ATAAACAGCCAGTCTACAAG	UBL7	1680	A
ATAAACATAGAAAGGAACCT	NR1H4	1626	A
ATAAACCAAACAGTTTGCAG	RPTN	1652	A
ATAAACCACCAATCACCGCC	RPS6KL1	2220	A
ATAAACCAGGGCTTTACAGA	IL2RG	1272	A
ATAAACCCTCAAAAACCTAG	ANKRD34A	555	A
ATAAACGTCCACACCCATAT	MS4A4E	1307	A
ATAAACTACAGTGACTTAGA	LOC100130880	1086	A
ATAAACTGGTCCGAATCCAA	EXOSC3	935	A
ATAAACTTAATGCTTCCCCG	SLC6A4	1933	A
ATAAAGACAGGGTGGTAGTG	SELPLG	3139	A
ATAAAGAGAATCGGAGGGCA	KIRREL	2318	A
ATAAAGAGAGCAGTAGAGCG	UQCRC2	1514	A
ATAAAGAGATATAGTGAGCG	DLX6	2414	A
ATAAAGAGGCTTTGAGCTCG	NFE2L3	2026	A
ATAAAGAGTCCAGAAAAAGG	SLC30A8	935	A
ATAAAGCATTCCGCACGACG	DNAH8	2565	A
ATAAAGCCGGGAAGGCACAA	GSTO1	973	A
ATAAAGCTGGCTCATAGCCC	S100A14	1560	A
ATAAAGGGTAGCGAGAGGGC	HNRNPD	2560	A
ATAAAGTATCCAATCAGTGA	ARMC1	1130	A
ATAAAGTTGGAAGGAATGGG	ITGA10	2229	A
ATAAATACACGCCCTCTATT	UGT1A10	1925	A
ATAAATACAGTGAACTAACT	LIPN	1461	A
ATAAATATCAGTGATAGGCT	LINC01862	1512	A
ATAAATGTGAAGGCTGTTGA	NLE1	2730	A
ATAAATGTTGACCTTAGGAG	PCOLCE	1177	A
ATAAATTAAACAATAACCTA	KRTAP13-2	448	A
ATAAATTCTTGGATTCTACT	OR4C13	1135	A
ATAAATTGAGCCTTGTACGC	NOP16	2645	A
ATAAATTTAAGAGGTTGCCA	LHX5	1332	A
ATAACAAGATGCTAAACCCT	MYO1H	1467	A
ATAACAAGGAAATAATGATG	KRTAP4-11	1630	A
ATAACAAGGACATTCAAAAG	EMC4	1347	A
ATAACACAAATTACAGCCTG	IFITM5	1202	A
ATAACACGGAATCACGTGTG	CABLES1	2434	A
ATAACACTGTCATTTCCCAC	RGS18	1906	A
ATAACAGGAAACCATCCCAG	CDH5	1253	A
ATAACAGGGTCGACCCAGAG	NUP98	1550	A
ATAACATATTTATTGGTTTG	SLC25A41	1054	A
ATAACATCTCATTACCACTT	KRTAP27-1	1202	A
ATAACATCTTCCGTCACTCA	ZNF728	2002	A
ATAACCAAGAGAAAAGGTGG	RPL22	1114	A
ATAACCGGTAGCGGTCACCA	DPH3	2031	A
ATAACCTATCGCACTCCCAG	SOAT2	1212	A
ATAACCTGAGCCTCCTAGCC	GFOD2	2669	A
ATAACGAATTGATCAGCAGG	GOSR1	2152	A
ATAACGTGTGACCTCAGATA	SCP2D1	1484	A
ATAACTACAAAATGCCTGAG	OR5A1	1059	A
ATAACTAGCCAACCCACAGG	SNX12	955	A
ATAACTCAGTTTCATTTCTG	MX2	1011	A
ATAACTTAGCGATTGCCACA	AQP4	2448	A
ATAAGAAAGAAGATGCACAG	OR5AP2	1704	A
ATAAGAAAGGCTCTGAGATG	PRSS55	1611	A
ATAAGAACACTAAAAAAACT	THOC3	552	A
ATAAGAATAATACAAAGGGG	GABRG2	835	A
ATAAGAGAAATATCTACAAT	OR5AU1	1259	A
ATAAGAGAAGTAGCCAGCAG	GBP5	1733	A
ATAAGAGCTAGGCAGCGACG	ARSG	1917	A
ATAAGCACATGAGTTGTAAG	GPNMB	1278	A
ATAAGCAGGTATCTCAGCAA	UGT1A7	1823	A
ATAAGCAGTCAGAAACATGT	AKAP14	1610	A
ATAAGCCAAAGATGCTAAGT	KRT10	1419	A
ATAAGCCAACTGGACTCGAG	FAM24B	1904	A
ATAAGCCAATCAGAGATCCA	KRTAP1-5	1233	A
ATAAGCCAATGGGCGTAGGG	CKAP2	1575	A
ATAAGCCCTTAGTTGGGGAG	ABCA4	2380	A
ATAAGCTCAAGAGAGGAGGC	ALKBH7	781	A
ATAAGCTCAGCGATCTGGCG	PYY	2798	A
ATAAGCTCCCCTTGAAATGA	GPR18	2212	A
ATAAGCTCCGAAGAGCTGAA	LOC100506514	1197	A
ATAAGCTGAGCATTTGATCC	DEFB118	1907	A
ATAAGGAAATAATGACGTGG	KRTAP4-7	2597	A
ATAAGGCCCGACGGGCCCCG	GMEB2	684	A
ATAAGGCCTGGTGTGGGGGA	ARMCX3	2487	A
ATAAGGCTCGAGACAGCCCT	GUCA2A	1986	A
ATAAGGCTCTCCTAATGGCC	HSPB6	2240	A
ATAAGGGAGAGGCGCCCGAG	HIST3H3	2629	A
ATAAGGGAGGGGAGCCCCCG	NPPC	1421	A
ATAAGGTGCAAGAGAAATCC	CLDN12	1452	A
ATAAGGTTGCCCTGGTAACA	LRRC37B	2390	A
ATAAGTAATATGGTTGAGTG	HECTD3	2347	A
ATAAGTCCCAGGGTGCCTCG	WNK1	1605	A
ATAAGTCTAGGTCTCGGTCA	CTRL	1231	A
ATAAGTCTCCAGCATTAGCA	PLEK	782	A
ATAAGTGAAATTGCACAAAA	CCL5	1100	A
ATAAGTGCAGAGATCGCTCG	MROH1	1794	A
ATAATAAAGTATAAAATTGA	ZNF676	776	A
ATAATAAATTGGGTGTAACA	COL6A6	1303	A
ATAATACTAACAGTCTGAAT	UGT2B15	1316	A
ATAATATAACAGAGGGTTCT	OR5B21	250	A
ATAATATTGTCAACCCTGCT	OR1F1	3138	A
ATAATCAAACCCAATCACCC	OR52R1	1063	A
ATAATCCAATAGCTCTGGAG	NOL6	828	A
ATAATCCCTTCCCTGGGAGT	CTRB2	2425	A
ATAATCCGGAAACGCTCGAC	NO-TARGET	1521	A
ATAATCCGTTTGCTATCCCG	FAM227A	2104	A
ATAATGAAACAGCAAAACCT	PNLIPRP3	735	A
ATAATGCCAAATTTGGGGGT	PIWIL4	2127	A
ATAATGCGACAGTGATGTCA	IRGC	2735	A
ATAATGCTTCCATTGGTCGA	ZNF8	2447	A
ATAATGGACATGCCCAGCAA	PAGE3	661	A
ATAATGTAATCTGTTCAGCA	IGFLR1	1670	A
ATAATTAGCTTTATATAATG	TMEM133	813	A
ATAATTCCCTATCACAAGGA	TAAR8	1520	A
ATAATTCTGACCTATCGTGT	PDE12	1620	A
ATAATTGAACTGCCTATTGG	KCNK16	1682	A
ATAATTGTACCTTGGATAGG	C11orf42	1710	A
ATAATTGTGTAACTCTACAG	TNFAIP6	1094	A
ATAATTTACAGTTTATATAG	IL26	881	A
ATAATTTCAGAGCCGGTCTG	NCALD	2351	A
ATAATTTCCTCTTAACATTG	DDRGK1	1148	A
ATAATTTCTCCAAATTCAGT	SLC10A6	1015	A
ATACAAAGTCATTTCTTTCC	CDH17	1225	A
ATACAAATGACCACGCAGCA	RBM4B	2335	A
ATACAAATGTCAATGACTCG	RFPL4AL1	1780	A
ATACAACCAACAGCCAAGTG	PLG	1816	A
ATACAAGAAGGGAAATTAGG	MRO	1343	A
ATACAAGGAGCGGCCCGGAG	ZYX	1770	A
ATACAATACTAAGAAAACAA	IL19	575	A
ATACACAATTCATCAGTTGT	OR5H15	1466	A
ATACACCACAAAGTCCTGGA	RASIP1	2138	A
ATACACCACAGCTCTCCTTT	SEMA6A	1755	A
ATACACTCAGCTAATTTCAC	CPLX4	2122	A
ATACAGAAAGTGATGAAAGG	CENPW	1805	A
ATACAGATACACCTGACCTC	OR51A2	1556	A
ATACAGATATACCTGGTAGG	C4B	1359	A
ATACAGGTCTCTAGAAAGTC	GBP7	1468	A
ATACAGTGCAGTTTGACTGT	AGMO	2460	A
ATACATAGTAGTCCTCAAGG	ABCF2	1561	A
ATACATTGCATCACTGTGAA	COLGALT2	1142	A
ATACATTGTCAGGGTACTAG	SRY	1524	A
ATACATTTCTCAGATTGGGA	HSFY2	1631	A
ATACCAAATGCTGATGAAGA	SLAMF7	1332	A
ATACCACAGGAACCTACCCA	FAM172A	1405	A
ATACCAGATGCGTCCGCTTG	NO-TARGET	2084	A
ATACCAGTAGCATGCAGAAG	TLR10	2075	A
ATACCCCAAATCTTGGCTGG	RYR1	1540	A
ATACCCTCAAGCCACCAAGC	RPAP3	1819	A
ATACCCTCAGAGTTGAGCTG	NUDT6	2120	A
ATACCGAGTAGGGGCTGCGG	CRABP1	2659	A
ATACCGAGTTCAAATCTCAA	NCAPD2	843	A
ATACCGGGCCTAGCCGACGG	PGPEP1	2214	A
ATACCTCCGCACCCACGCGG	ZNF560	2154	A
ATACCTGTCTTAATCAGTTC	OR1L3	1878	A
ATACCTGTGGACTTAGTTCA	CYP7A1	1821	A
ATACCTTCCCACCCAGACCA	IMPAD1	1326	A
ATACCTTCGAGTCTGCAACA	CXCL10	1391	A
ATACGAAATATCCAGCCAAT	EPM2AIP1	1147	A
ATACGAACTGTTGATCTACT	TMEM212	1811	A
ATACGAATCAGAACAGAGCG	FOXL2NB	1641	A
ATACGAGGCGCTTTTCTTTG	NO-TARGET	2061	A
ATACGATTTGGATTCAGCGC	C17orf51	2212	A
ATACGCATGATTGCAAGAGG	NO-TARGET	1732	A
ATACGCTCGGCAATGACCAA	KIF1BP	1987	A
ATACGCTTTGAACCTGCGGA	ESX1	3141	A
ATACGGATTCGAATAGTGGA	RBSN	1757	A
ATACGGGCGCGCGCACGTTG	FAM60A	2374	A
ATACGTAGGCGCAACAGCGA	HAVCR2	2297	A
ATACGTGGGGAAGTTCTCTG	EPSTI1	2185	A
ATACGTGTAGGAGTAGTGCA	OR52W1	2398	A
ATACTACATCGAGACCTGCT	PI4KB	2332	A
ATACTCCCACGTGACAAGCA	TGM5	1853	A
ATACTCTCGCTCTGTTCCAG	SUPT6H	1858	A
ATACTCTCTGAAGATCAAGG	ERVH48-1	1264	A
ATACTGAATTATTCTCTGTG	IL31RA	1565	A
ATACTGTGACATACTCTACT	OR2M4	1500	A
ATACTGTTAAGAACAGTGGC	UGT2B17	1988	A
ATACTTAAAGTGAAGGCGTT	OR10T2	1738	A
ATACTTGAGATGCTTATGCA	LCE5A	2338	A
ATAGAAAAATGGGAAGTGAA	TRHR	1208	A
ATAGAAACTCCTTTAAAACA	EMP1	811	A
ATAGAAATACTTGTTTGTAA	SERPINB2	1026	A
ATAGAAATATTTACCAGATA	KRTAP4-12	861	A
ATAGAACATGAACTCAAAAG	CYP3A5	777	A
ATAGAAGAGACTGCTACTTG	CCDC158	2288	A
ATAGAAGTTATATCACATGA	CSN2	1643	A
ATAGAATCATCAGGGCAAGA	OR4A5	2056	A
ATAGACAGGAAGAAGACTGG	NCAPG2	1270	A
ATAGACATCTCATTCCTCAG	PLET1	1214	A
ATAGACCCGGATATGCGCCG	TEX22	1391	A
ATAGACCGGACTGGGCCAAA	CHRNA5	2358	A
ATAGACTCAACTCGCGCTGC	EBF1	1848	A
ATAGACTCATAATTTGTCAG	OR5J2	799	A
ATAGACTCGTGGGGAAGGAG	POLQ	153	A
ATAGAGCTGGCCGAATGCCG	TRAPPC6B	2615	A
ATAGAGTAGATCCTAGTCCG	MDM4	1656	A
ATAGAGTCAGTTTGTTACTA	NT5C1B-RDH14	1391	A
ATAGAGTGAACGAAGAGTAG	SMU1	955	A
ATAGAGTGATTGCAACATAC	ATP5G2	1383	A
ATAGATAAGGCACTGCACGT	PNLIPRP2	2793	A
ATAGATACCAACTCTAACAA	KLHL41	831	A
ATAGATAGAAAGTACCTCAC	IAPP	1421	A
ATAGATCTAAAGCATAGGCT	OR5B2	1141	A
ATAGATGAGCTATTCAGCAG	G6PC2	1567	A
ATAGATGATTGCTATCTCCA	COX7B2	1513	A
ATAGCAAAAATGTAGGGTCA	FCRL5	2064	A
ATAGCAAACCGGGATCCTAG	FIP1L1	1428	A
ATAGCAAACGGATTATACAA	FAM227A	715	A
ATAGCAAGTATTGCATTCCT	GLRX	1456	A
ATAGCAAGTCTGTGAATGTG	ATP10B	1992	A
ATAGCAATCGCCAAAGCAAG	CYYR1	1333	A
ATAGCAATGTAGACAGACAT	OR1J4	1584	A
ATAGCACAAAAAAAAAGAAG	CFAP52	471	A
ATAGCACAAGAGGCTAAAGA	CUL4B	1579	A
ATAGCACATGAAACAACCAA	CD163	1108	A
ATAGCAGGACAGCACCTATG	MYPN	2033	A
ATAGCAGGACGAGGTTCCTT	NO-TARGET	2189	A
ATAGCAGGACTAATCTTCCG	PCDHGA9	1622	A
ATAGCAGGCACTGGGAAAGG	IZUMO1R	1816	A
ATAGCATGTCTCCAGAGGTG	HIST4H4	1571	A
ATAGCCACCCCCGAGACTTT	PPP1R18	1840	A
ATAGCCAGGAGAACCGGAAG	TRMT112	1513	A
ATAGCCCCCCGCGCAGCGGT	PAPOLB	1354	A
ATAGCCCTGAAGTCAGAAAT	LYZL4	1147	A
ATAGCCCTTTGTCTCCCAAG	CRIP3	1440	A
ATAGCCGCCGCTCATTACTT	NO-TARGET	955	A
ATAGCCTGAGTGCGACAGCG	CDCA8	2447	A
ATAGCGGTCCCGGGCCGCCG	ST8SIA1	1721	A
ATAGCGGTGCGCCAGTGGGT	UBE2C	3659	A
ATAGCTAAAGTTGATGTGTA	NO-TARGET	2133	A
ATAGCTGCCGCGGATCAGGG	SSSCA1	3098	A
ATAGCTGTAAGCTCCTCAGG	PRSS56	2008	A
ATAGCTTGTGGAAAGACATA	TENM1	885	A
ATAGGAAAGTGGGGATGAAG	ELF1	2598	A
ATAGGAACCAGGCATAAATC	CTNND1	1360	A
ATAGGAAGCAAGCCGTTAGT	CENPC	2857	A
ATAGGAAGCCGACTTTCGGG	RNF34	1818	A
ATAGGAAGTCAACTGTTCAA	OR5I1	1663	A
ATAGGACCTGAAACTGCCTG	C1QB	1903	A
ATAGGAGATTGGGCGGCCAG	CLSPN	3402	A
ATAGGAGCAGACAGAAACTT	CCDC129	1326	A
ATAGGAGGCTGATGACATGA	C1QL2	1960	A
ATAGGAGTCTATGAAGTGCC	ROPN1	2159	A
ATAGGCGGGACTTAAAGTAA	ATP6AP2	1494	A
ATAGGCTGAAACTGGGTTGG	BABAM1	2288	A
ATAGGCTTTACAAAAAGAGG	DUPD1	1181	A
ATAGGGAAAAAACTATTTAA	TAF2	388	A
ATAGGGAAGAGTCCCGGGAA	SNRNP48	1733	A
ATAGGGCTGTCACAGAGCTG	TNFRSF9	2929	A
ATAGGTCTAAACTAGAAAAG	MNS1	646	A
ATAGGTGAGCAGAGGGCACG	DYDC1	2388	A
ATAGGTGCCATCTTAACTAA	CDK5RAP2	937	A
ATAGGTGCGCAGGCGCACAG	KBTBD12	2403	A
ATAGGTGGGCCTCCCGCACG	TPRN	3513	A
ATAGGTGTGTGTGACATCAG	ZNF41	1836	A
ATAGGTTTGTGGGTAGAGTG	ZNF671	2417	A
ATAGTAACAGATATTCCACT	FAM107A	1314	A
ATAGTAACGTCAGGGAGTAA	NO-TARGET	1616	A
ATAGTACTCAAACAAGGAGG	MBD3L1	873	A
ATAGTACTGTAAGCCCCACC	SLC12A1	1799	A
ATAGTCATTGGAGCAGAGAT	DEFB114	2345	A
ATAGTCCTGGGATGACAGTG	ACOT12	2393	A
ATAGTCTGAGAAGAATACGA	ADH1C	1437	A
ATAGTGACAACAGGAAACTG	KRTAP4-3	1565	A
ATAGTGGAGCTATTCACATC	CNDP1	1698	A
ATAGTGGTGATAGAAATAAG	TLR7	773	A
ATAGTTGAGGACCTCATCGA	CEP164	2207	A
ATAGTTTCATTCTTCGTGGG	LIPH	2011	A
ATATAAAAATAGTTTATATA	OR2L2	239	A
ATATAAACTGTCGCGGTAAA	NO-TARGET	1441	A
ATATAAAGAGATATAGTGAG	DLX6	1237	A
ATATAAAGAGCACAGGCCTG	PTTG2	1345	A
ATATAAAGTTCATCCTGGAG	ACE2	740	A
ATATAACACAGTGAAATGAA	SMN2	874	A
ATATAATGTTTATAGGTACG	SLCO1B7	562	A
ATATACGAAATATATGTGCA	UBE2NL	1681	A
ATATACGAACTCTGGCACCT	PITHD1	3023	A
ATATACTCTTTGTCTGAAAG	LCE4A	899	A
ATATACTTAACAGCTGAACA	KLKB1	586	A
ATATAGATAATAAACATATA	AMY2B	417	A
ATATAGCTTGGCTTAAAGGG	FAM81B	1849	A
ATATAGGAAATCATGTGGAG	ADGRF5	1812	A
ATATAGTGGACCTAGGTGAT	CYP2C9	2461	A
ATATATAAATATCCTGTAGC	LSMEM1	1702	A
ATATATCTGAGTCCTCTGCT	FGB	1950	A
ATATATGCCATCATTTCAAG	GPR18	1568	A
ATATATGGGCATTTGAGAGG	PRM1	2221	A
ATATATTACTGAGAAGAAAC	ZSCAN5B	1153	A
ATATATTGCAGATAGCTCTG	PCDHA13	488	A
ATATATTTACTTTGGATTGA	UGT2B28	1509	A
ATATATTTACTTTGGATTGG	UGT2B11	1730	A
ATATCACATTACAGGGCTGA	PXDNL	2900	A
ATATCACCAAGTGAAGGAAG	DSPP	1613	A
ATATCAGAAATGCTGCAAGC	FNDC3A	1067	A
ATATCAGGCTGTGCATTGGC	MAB21L3	2499	A
ATATCATGCCCTCCTGAGAG	DBNDD2	1348	A
ATATCATGGATAATAACCCT	DEFB105B	675	A
ATATCATGTGTCAATCACTC	SPRY1	1175	A
ATATCATTTGCATGTCTAGC	SERPINA9	1374	A
ATATCCACCCCATTCTGGGA	PI3	1545	A
ATATCCAGAAGGGAGAGAGG	CYP17A1	1243	A
ATATCCCACCGCAACCCCCG	MYF5	2234	A
ATATCCTTTATTCAAACCCA	OR7C2	1030	A
ATATCGCAAAGGCTATCTCC	TSPAN8	1419	A
ATATCGGGGCTATCAAGGAC	FBXO27	1679	A
ATATCTCATGAGGTAAGGCG	AARS	1680	A
ATATCTCTAGAAAGCCGCGC	PTGES3	1470	A
ATATCTGCTAATGATAATGG	BEND4	1304	A
ATATCTGTTCAGTTACAAAC	FBXW10	905	A
ATATCTTATACCTGTGGAAA	NBPF7	1088	A
ATATCTTCCTGGCGAAAGGG	MYOZ2	1842	A
ATATCTTGGGGCTATGAAAG	GYPA	1838	A
ATATCTTGGGGCTGTGAAAG	GYPB	2048	A
ATATGATTAGTAGACACCAG	SPIC	1491	A
ATATGCAAAATTTAGACCAA	AKAP6	1157	A
ATATGCAAATGAATGGATTG	CCDC182	1489	A
ATATGCAGATGAGCGCGTGA	IRX2	2701	A
ATATGCCCTGGTCACGTGAG	STX6	3400	A
ATATGGATATCTGGTATGAA	PRAMEF20	1313	A
ATATGGATGACTCCACAGAA	TNFSF13B	1473	A
ATATGGCAGGACCGGCCGGG	EGR1	2193	A
ATATGGCTAAGAGATTCTTG	KRTAP22-2	1525	A
ATATGGCTTGGAGAAAGCGG	KCTD16	2115	A
ATATGGTTAAATAGTAACCA	C8A	958	A
ATATGGTTCTAATCAGATGC	C9	1646	A
ATATGTCATACCAGAGCCTG	TNMD	2361	A
ATATGTCCGTTTGGCCCTGG	EIF4E	2392	A
ATATGTGCGCGGCAGTGGTA	FAM122A	3693	A
ATATGTGGCAGAGGAAGATG	IFNA5	1894	A
ATATTAATGAGAAGAGGGCG	CREB3L1	1818	A
ATATTATAGCCATTGTTGGA	RNASE11	1025	A
ATATTATAGGCACAAAGAAA	SCHIP1	872	A
ATATTCCAGGCAGAAAGGCA	DEFB107B	1855	A
ATATTGAGCAGAAAGTCGCG	TAC1	1221	A
ATATTGAGTCTGTCTGATTT	OR52A1	2004	A
ATATTGCTATACAAAGCGGG	KRT20	1006	A
ATATTTAAATGATATTGCAT	GABRR3	1281	A
ATATTTAATTCAACCCAAAC	ATP11AUN	749	A
ATATTTAGACAGGACCAGGT	CASQ1	1521	A
ATATTTCCAGGAAAGGAAGG	CD14	1321	A
ATATTTCGGCAGTTGCAGCA	NO-TARGET	2257	A
ATATTTGCATATTCAGCGAA	OPA3	1308	A
ATATTTGCTGAGTGTTTCAG	OR2A2	1538	A
ATATTTGGCAAGAGGATGAG	MYH3	1974	A
ATATTTGGGCCTCGGACCGA	STAG2	1989	A
ATATTTTATGACATAAAAAT	NO-TARGET	500	A
ATCAAAAAGAGCAGGGACAT	CD1A	1780	A
ATCAAAAATAAACCCCAAGG	PIH1D1	665	A
ATCAAAACCCAGAAAGAAAG	SRGN	845	A
ATCAAAACTTACTAAAAATA	STX19	650	A
ATCAAAAGAAAAACCAACGC	HTR3B	1237	A
ATCAAAGCTGATACGTAGCA	OR8H2	1895	A
ATCAAAGGTGCATCACCAGT	G6PC	2754	A
ATCAAAGTATGTGCATCAAA	OR10A7	1596	A
ATCAAAGTGTCTGACTTATT	NO-TARGET	1631	A
ATCAAATCTGTCAGGACGGG	ZNF608	2234	A
ATCAACAAAGCCCAGTCCAA	ARHGAP35	1226	A
ATCAACAGAACCGGGAGGAA	IL6R	1518	A
ATCAACAGCGGTTAGGAGGG	MSH5	2358	A
ATCAACCACACTGCCTGAGG	DEFB121	2538	A
ATCAACCCTGGGTATCGGGG	RBP3	1914	A
ATCAACGCCCAGGATCGAGG	STOM	1973	A
ATCAACGTGATCTCGACTAA	UTP3	1436	A
ATCAACTCCGCCTACCGCTG	ALOX15	2241	A
ATCAACTCTCGCGATCTCCG	MED22	2468	A
ATCAAGCTTCACTGATCCAA	BCAS1	1646	A
ATCAAGGTCAGGACCCCCTG	MAGEA9B	2678	A
ATCAAGTCAGGTTATGCGGG	NO-TARGET	1867	A
ATCAATAGCCGGCGCCGGCG	TXLNA	1704	A
ATCAATATAACCAATTGCCA	GLYATL1	1324	A
ATCACAAAACCGGATAGCGG	TCP11L2	1606	A
ATCACAAGATTGCTTCAGGG	SLC2A3	2879	A
ATCACACACCTCCAAAATAT	KLRC1	774	A
ATCACACCCAGTTTCTAGAA	KRT6A	1124	A
ATCACAGCACAGCAGTCCCA	SOX9	1903	A
ATCACAGCTCTTCAGTGATT	ENPP3	1221	A
ATCACAGGCCACGTGCTCCA	ZAP70	3115	A
ATCACAGGGAAGTGTCCCTG	AIRE	541	A
ATCACATACTCTCTCCCTCT	OR4M2	1726	A
ATCACATCCCAGTTCTCATT	OR1M1	1786	A
ATCACATCCTCTGTCACTCA	ZNF486	3478	A
ATCACATCTACTGTCACTCA	ZNF626	2339	A
ATCACATTGGCCCAGAAGGA	MYO18B	1282	A
ATCACCAAGTGAAGGAAGTG	DSPP	1753	A
ATCACCCTGTCCCTAGCGAA	RLN3	2692	A
ATCACCGCAGTCACCGCCCA	KRI1	1833	A
ATCACCGCCCTCACACCACG	CHRDL1	2057	A
ATCACCGGCTGGGAGCAGAC	LNX1	2440	A
ATCACCTCGGCCCCTTGAAG	LANCL3	1253	A
ATCACCTGATACAGATGCTG	THRSP	2164	A
ATCACCTGTGAGGGGAAAGG	DTX3	3052	A
ATCACCTTCCTTACACCTAG	ZEB1	1455	A
ATCACGCGAGCTCTCTCGGG	GNE	2546	A
ATCACGTCATCCTTTCCCCC	DENND5A	1366	A
ATCACGTGAAGCCTCCGTGG	PRRC2C	2878	A
ATCACGTGATCGGATGGTTC	NO-TARGET	1828	A
ATCACGTGGTCTGAGTTGCA	IRF9	3280	A
ATCACTCCACGCCATCCAAG	SYNE4	2236	A
ATCACTGCCCTCCCTAAACA	VSTM2A	1552	A
ATCACTGGAAAGAGCAGGAA	UNC13C	2566	A
ATCACTGGCCTCACTACCTG	ISG20L2	3005	A
ATCACTTAAGTCAGAAGTGA	OR1A1	1795	A
ATCACTTAGACCTCACCCTG	HBB	2436	A
ATCACTTATCCCCAGGACGG	ALDH6A1	1380	A
ATCAGAAGAAGGCGCCGCAG	DDIAS	1612	A
ATCAGAAGCAGATTCAGACG	NTN3	2213	A
ATCAGAATGATAAGGGAGAG	TM4SF5	1765	A
ATCAGACTAGATTCTCGCCG	GART	1911	A
ATCAGAGCAAACGAAACATA	SMIM9	1054	A
ATCAGAGCAGAGAGAAATGG	RTL1	1666	A
ATCAGAGCCAATTCTAGTGA	GRXCR1	2474	A
ATCAGAGCGCCCCAGCTGCG	HTR6	1712	A
ATCAGAGCGCGGTGTGCCGG	PTF1A	2965	A
ATCAGAGCGCGTGGAACCTG	GRK3	3297	A
ATCAGAGGCATACTAAGAAA	OR2AG2	1105	A
ATCAGAGGCCAGGGAGCGGT	PEBP1	952	A
ATCAGAGGGATTATCCTGAA	TSHB	1396	A
ATCAGAGGTCTGTTTCCCCG	SESN2	1825	A
ATCAGAGTTTAAGATTATCA	M6PR	20	A
ATCAGATAGACAGCCTGAGT	RPL3L	2597	A
ATCAGATGTCTGTTTCAAGG	TFAP4	1984	A
ATCAGCAATCCTTAGTATAG	ANGPT1	1205	A
ATCAGCACCCAGTATCGGGC	KCTD9	1529	A
ATCAGCATCTGGGAGATTGG	RHO	1379	A
ATCAGCATGTTCCAGAGGAA	CD5L	1738	A
ATCAGCCAAGAAAGTAACCA	ECM2	1319	A
ATCAGCCCATTTCTGCGCAC	NO-TARGET	2868	A
ATCAGCCCGGGCAGAGTGAG	ECHS1	2878	A
ATCAGCCCTAAGAGCCGCGG	ZNF839	1597	A
ATCAGCCTGAAAGAAAGCAC	PCDHB2	1552	A
ATCAGCGAGTGCTAATTGAA	WDR19	1701	A
ATCAGCGCAGAAACAGAGCG	CSE1L	1925	A
ATCAGCGCCTAGGTCCCGGT	IL6ST	1955	A
ATCAGCGCGAACCACGACCC	DNAJC3	2199	A
ATCAGCGCGCGCGAAAAAGG	NAT9	2066	A
ATCAGCGCTCAGACGACCAG	DDX4	1758	A
ATCAGCGTTACTTGGTCGAA	STOML2	3567	A
ATCAGCTTGGAGAACAGGCA	SAT2	2144	A
ATCAGGAGACCCAATCTCCA	SLC24A5	1101	A
ATCAGGAGGAGATATCAAGT	SERPINA9	1030	A
ATCAGGCCTGACCACTCTAG	LOC728485	2105	A
ATCAGGCCTTGTCCGTGATT	NO-TARGET	2522	A
ATCAGGCGGAACCCACGGTG	AHSA1	2624	A
ATCAGGGAGGCCCAGTCCCG	RPUSD2	1196	A
ATCAGGGATTAGCTTCGGGG	RBM46	2664	A
ATCAGGGCACCTTGGGCGGG	BDH1	2788	A
ATCAGGGGGCGGAGCCGTAG	FAM83D	1484	A
ATCAGGGGTTAACTCAAGAG	AXL	1029	A
ATCAGGTAGAGACTACATGA	NDUFB3	1837	A
ATCAGGTATCAGTTTCTGAT	PRAMEF13	1670	A
ATCAGTAATGTGCTGTGTGG	CD36	3851	A
ATCAGTCAGCTCAGGCTGCG	PDHA2	3461	A
ATCAGTTCCGGCAAGCCTCG	AOAH	2162	A
ATCAGTTTCTGATTGGAAGC	PRAMEF13	1888	A
ATCAGTTTCTTGATGCTCTG	ACSM4	1901	A
ATCATAAAACTCTACCTCGT	PBOV1	1822	A
ATCATACAGAATTGTGTGCC	ZNF676	2098	A
ATCATCACCAGCCATGCTTG	RAD51AP1	2192	A
ATCATCCTGCCTATGTCAGG	LOC285423	2458	A
ATCATCGAGCCCTCTCCACC	C1orf228	2491	A
ATCATCGGCAGCTCGGTGGG	PCDH10	2122	A
ATCATCTTCCTTCACCTAGG	SBNO1	1880	A
ATCATGAAATACTTGCTCTC	FAM240A	1718	A
ATCATGCAACGCTAAGACAC	MARS	1947	A
ATCATGTGCCAGGGAAATGG	VSIG10L2	1405	A
ATCATTATATAATCTGTTTC	CTAGE6	1104	A
ATCATTATATAGCTTCCAGG	VPS52	1153	A
ATCATTTCAGGCCTATATGG	RPL19	1581	A
ATCCAAACATCTTTAATATG	MYH1	1060	A
ATCCAAACCCGCCCGCCGCG	PLK1	1966	A
ATCCAAAGGAAGGAGGCCGG	SEC61B	1701	A
ATCCAAATATGGCAAAGGGC	ASPA	1722	A
ATCCAACACCCAGAGTTTCA	C6	1627	A
ATCCAACCCTCTTAGCACAG	RNASE13	1514	A
ATCCAAGTTTCGGCTCACAA	ZNF645	627	A
ATCCAATACCCAATGGGAGT	HLA-B	1896	A
ATCCAATCAGAGCTATGGGG	ZNF563	1970	A
ATCCAATCGCGGCACCAGAG	RUNDC3B	1905	A
ATCCAATGGCTCTTTAGTCA	EIF5AL1	1571	A
ATCCACAAGGGTCACGAGAA	CLIC6	1543	A
ATCCACGCCCGAGCGCCCAT	KDM4B	1736	A
ATCCACTCTAAAGTTTACAG	TDO2	801	A
ATCCACTCTCTGGTGCTCGG	LYSMD1	2023	A
ATCCACTTGCGCTCGCCGAG	EVX1	3094	A
ATCCACTTTCTCAGGCCCAG	MAGEE1	773	A
ATCCAGAACCTTCTCCGTAG	C5orf58	1694	A
ATCCAGAAGCAGGCAGTTGG	CCDC154	2646	A
ATCCAGAATGCCTTGCAGAT	GSTA4	2124	A
ATCCAGAGAAACTGGTCAGG	CLDN4	1878	A
ATCCAGAGGATCTCAAAGCA	SPINK7	1214	A
ATCCAGATCACCACGCGTCA	NO-TARGET	1482	A
ATCCAGATGTAGGAGAGGTA	PPOX	2473	A
ATCCAGCAGCTGCAGCAGAG	UGT1A1	2127	A
ATCCAGCCTGAAGGACAGTG	GOLGA7B	2276	A
ATCCAGCGGTCTGGGCCTGG	GALNT4	2656	A
ATCCAGGCTCGGGAAAATGA	TTI2	1430	A
ATCCAGGCTTACGAAGATGC	MRGPRX3	2011	A
ATCCAGGGCTGGGCTATGCG	HIST1H4H	2819	A
ATCCAGTGACGTCAGGAATG	ZBTB11	2034	A
ATCCAGTGTCTGCCAAGCAA	COL5A2	1537	A
ATCCATAGCCAATGAAGACG	RPL18A	1918	A
ATCCATCAAAAAGATGACAG	ZSCAN4	809	A
ATCCATCTCAGGTAAACCCG	FDX1L	1365	A
ATCCATGTGGTTACAATATT	NO-TARGET	1217	A
ATCCATTGCCTTTGAGAAAA	OR51V1	1383	A
ATCCCAAAGAAGTACCTGAA	C17orf47	1289	A
ATCCCAACAGTAGAAAAACG	MTIF3	979	A
ATCCCAAGCCTGCGACCGCG	ST3GAL4	1514	A
ATCCCAAGGCCGCCGCTCCC	PRRC2B	3013	A
ATCCCACAAGGGTAGTGTAG	C19orf53	1601	A
ATCCCACATGACGAACGACA	WFDC10A	1206	A
ATCCCACGGGAATTGGCGTG	IDH1	2203	A
ATCCCAGACCAGCTGACTGT	PRAMEF26	1879	A
ATCCCAGACTGACGCCGGCA	PDIA4	2569	A
ATCCCAGATTGAGACAGGAG	TP53TG3C	1226	A
ATCCCAGCCGAGGAGGTGCG	CHPF2	2348	A
ATCCCAGCGCTCGCTCGGCG	FAM20B	1956	A
ATCCCAGGACCAAAAGCGCG	LIPT2	1718	A
ATCCCAGGACCACCCATCGC	ARL5B	1715	A
ATCCCAGGCTTGTCAGAGGG	CLDN6	1658	A
ATCCCAGTGAGTGGTGAAGT	TMX1	1902	A
ATCCCATAATCAGCCAATAC	CLCA4	1570	A
ATCCCATCAAGCCCCGCAGC	SH3BGRL2	2220	A
ATCCCATCTCGGGATTGGCG	ZW10	1437	A
ATCCCCAAAACCTGGGCTGT	ALDH3A1	2416	A
ATCCCCACAGGCCCCCTGCG	RAC2	1553	A
ATCCCCACCAAAATCAATCA	ACSM1	1135	A
ATCCCCACGCACCTACTCGG	SHTN1	1465	A
ATCCCCAGCACAGACCACTC	CYP27B1	860	A
ATCCCCAGGACGGGGGTGTG	ALDH6A1	2498	A
ATCCCCAGTCAAGCTCAGGG	ADGRG1	777	A
ATCCCCAGTCACGCAGCACT	CRTC2	432	A
ATCCCCCGGGAATGGAACAA	SCG3	1395	A
ATCCCCGCTGTAAGGCTCCG	MTMR1	2107	A
ATCCCCGGCTTGTCCCAAGA	ATG16L2	1642	A
ATCCCCTCCCGCCTTCCGAG	ADAMTS17	2308	A
ATCCCCTTACTCACCAAAAT	CRYGB	1508	A
ATCCCGCACGCAGCGCGAGG	EI24	2185	A
ATCCCGCGCCAGGAGTTGGG	MME	2013	A
ATCCCGGAAATAGGGCTGAG	EIF5A2	2138	A
ATCCCGGAAGTAAGGCCCGG	AP1M1	941	A
ATCCCGGACAGATAGCCCTG	DUSP21	1662	A
ATCCCGGCCTGGAATCGGCG	DAB2IP	1682	A
ATCCCGGGACCAGAGCGGCG	SNX31	1765	A
ATCCCGGGGCGCCCTACACG	RASL11B	1666	A
ATCCCGTAAAGGCTGCGGGG	C21orf91	2776	A
ATCCCGTCCCAGGAGCGCGA	HTR7	1740	A
ATCCCGTCCCCAAGGTAACG	SDCBP	2039	A
ATCCCGTGACTGAAAACTGT	CYP4X1	1787	A
ATCCCTACTCCAGCCTCGCG	ERBB3	2177	A
ATCCCTCCCTCCTTGCCCGG	MYOZ1	2479	A
ATCCCTCCGCCGCCAGCGCG	SRF	1792	A
ATCCCTCCTTGGGGGCACCA	CGB8	1933	A
ATCCCTCGCCTCGGGCCCGG	TMEM51	1404	A
ATCCCTCTTAGTGCTAGTGG	BTF3L4	2492	A
ATCCCTGAACTGGAGTTAGT	NFYA	1688	A
ATCCCTGACTGTCCCCGGCG	MTHFSD	1993	A
ATCCCTGCACCCGCAGGCGG	SLC25A2	1767	A
ATCCCTGCCATGTGACAAAG	SPIB	1940	A
ATCCCTTAATCCTCTAATCA	DPPA3	1374	A
ATCCCTTGAGCTTAGACCTG	DDX3X	2303	A
ATCCGACCTGCCATGCTGAG	WASHC2A	1054	A
ATCCGACCTGCGATGCTGAG	WASHC2C	2900	A
ATCCGAGCGCGTCCAGGTCA	PIH1D3	2202	A
ATCCGATCACCTTCAATGGA	H2BFM	2877	A
ATCCGCAAGAAAAAATGGAC	RSPO1	1087	A
ATCCGCAGAGCCCAAGAAGT	ALAS1	1916	A
ATCCGCAGGGGTCTCCTGGG	HEMK1	1718	A
ATCCGCCCCTGACTGGTGAT	RARA	1918	A
ATCCGCCGCCAATGGCGGGA	HNRNPA2B1	840	A
ATCCGCGCGTGTGCTATGTG	NKAPL	2507	A
ATCCGCGCTGAGCAGCGGGG	ZBED5	2049	A
ATCCGCGGGGCTGGGCTAGG	DSCAML1	1716	A
ATCCGCGGTCCAGCCCGGAG	BHLHE41	1480	A
ATCCGCGTAAGGAAAGGGGG	KIF20A	1193	A
ATCCGCGTAGTTTCCCCGAG	EVA1C	1165	A
ATCCGCTTCTGCTGCCTGTG	IAPP	2557	A
ATCCGGAAAGGGCTTGCTCT	SPINK4	2133	A
ATCCGGAACGGTATCCGGAG	BCL2L13	1734	A
ATCCGGCTTGGGAGGCAGCG	PPP1R16B	2346	A
ATCCGGGCTGAGTTTGGTGG	TSSK3	2576	A
ATCCGGTAGCGGAAAGCCGG	SMIM29	1828	A
ATCCTAAAGTTATACACTAC	RTCB	1449	A
ATCCTACTTCCTTCATAAGG	WDR64	1107	A
ATCCTAGGTACAAAAGGACG	NO-TARGET	1741	A
ATCCTATGACCACTCGAGTG	RAB41	1782	A
ATCCTATTGAAGGAATGGAT	HDAC8	1654	A
ATCCTCCAAGTTTCTTTGGA	LEF1	1364	A
ATCCTCTGACTCATTTGCAT	TNFAIP6	1869	A
ATCCTCTTGTCGTCTGTGGT	VWA7	4113	A
ATCCTGACTGTGATTGGGCG	TMEM126B	3389	A
ATCCTGCGCAGCCCAACGTC	EIF2B1	1828	A
ATCCTGCTATCTACCTAGCA	TRIM42	2085	A
ATCCTGGAGGAACTCCGAGA	HCN3	2216	A
ATCCTGGGCCTGGCTTCGCA	NAA60	1976	A
ATCCTGGGTGAGATTAGAAG	ASCL4	1492	A
ATCCTGGTTAGGATCTCAGG	HEPH	1328	A
ATCCTTCAAAACCCAGACAA	TP53TG5	796	A
ATCCTTCTTGCGAAGAGTGA	CHML	2398	A
ATCGAAAGTTATCTATTTCT	OR5M11	763	A
ATCGAAGACTATCCCAGCCG	CHRNB2	1216	A
ATCGAAGAGCCACGCCTCCG	SNRPA1	1439	A
ATCGACCCACCCTCCGCGCG	KDM5B	1327	A
ATCGACCGGAGACAGCCGAG	SPG11	1929	A
ATCGACCTCCGCGACCGGAG	CAAP1	922	A
ATCGAGAGCCGAGCATAGAG	PET117	1186	A
ATCGAGTTCTGATTGGTGAA	FARP2	1258	A
ATCGATCAGGAATGGCTGGG	TBX10	2744	A
ATCGATCGCTTCCACCCCGG	AARS2	2097	A
ATCGATTGGAGCTGTCCTTG	AMBP	2519	A
ATCGCAAACCCAGGTTACGG	TBC1D2	1556	A
ATCGCAAATCCCTTGGACGC	EIF4H	1776	A
ATCGCAGAAGGAGACTAACA	ZSCAN26	1096	A
ATCGCAGCCTGTCTTGCTCG	NAP1L4	1593	A
ATCGCAGCTCTGAGCCTAAG	ENPP2	1599	A
ATCGCAGTTCCCGGTCTCCA	CEACAM20	1500	A
ATCGCATCCCATCCCCGTAG	GAPDHS	1410	A
ATCGCCAGTGGGCGAGAGTG	SELENOO	1826	A
ATCGCCCAACACTGTTGCAT	SPACA5B	2126	A
ATCGCCCCCTGCTGTCCTGG	CSPP1	2931	A
ATCGCCCCTCGCCCCGCCCG	KLC1	2296	A
ATCGCCGCCCTCATCTTCTG	LMLN	1935	A
ATCGCCTCACCAAACACCAG	ATP4B	1188	A
ATCGCGACGATGTCATCACG	PPP2R3B	2145	A
ATCGCGCAGGAGACAGACAG	SLFN5	1841	A
ATCGCGGCGTTGGCTCCCAG	FADS1	2130	A
ATCGCGGCTCAGCTCCGTCC	ANO2	1301	A
ATCGCTCCATGACGTCACAG	IZUMO1	1444	A
ATCGCTCCTCCGGACTACAG	LOC284108	2119	A
ATCGCTGAACCGGTTTCCCA	RAB40AL	1398	A
ATCGCTGGCTGCAGACGGCT	ACSL4	2751	A
ATCGCTTCACAGCAATCATG	TRPM1	1456	A
ATCGGAACCTTGGGTCCTGG	TMEM61	1828	A
ATCGGACCATTAATAGCGTG	HOXA9	1652	A
ATCGGAGCCCGGGAAGCGGG	PLEKHF1	1534	A
ATCGGAGCGCAGCAAGTGGC	TMEM50B	2409	A
ATCGGAGCGCGCTCCGCCAG	PLCXD2	1345	A
ATCGGATTCTTCCGGTTCTG	SASS6	2540	A
ATCGGCATCTTCCCGCGCAG	FAM98C	1902	A
ATCGGCCGCAAGGCCTCGAG	ELK1	834	A
ATCGGCGCATGCGCACTCAC	LRP1	1959	A
ATCGGCGGGGGATAGACCAA	TTYH3	1897	A
ATCGGCTGGGAGCCTCGTGG	GDAP2	2838	A
ATCGGGAGAGACCATTGGTG	SV2A	1549	A
ATCGGGGACATTTATCTCGG	IQCA1L	1879	A
ATCGGGTCTCAACAGACTCT	ZNF335	1766	A
ATCGGTACCTCTTCACATAT	NO-TARGET	1658	A
ATCGGTCACATGGAACATAA	OR8S1	944	A
ATCGGTCGCCATGGGAACGG	AHI1	2179	A
ATCGGTTCAGGCAGTGAGAG	ZNF648	2318	A
ATCGTATCATCAGCTAGCGC	NO-TARGET	2010	A
ATCGTATTGGACCAGCCCTG	MSRB1	1973	A
ATCGTCTGAAGAGTCCCATG	OR2T5	1665	A
ATCGTGCTGTAATGGAGCAG	TTC21B	3539	A
ATCGTTCTTGCTTGTGGTGT	C1QTNF3	4334	A
ATCGTTGCTGACAGGATCTA	NO-TARGET	2629	A
ATCGTTTCCGCTTAACGGCG	NO-TARGET	2174	A
ATCTAACTCAATGTGGAAGA	ANGPTL3	1614	A
ATCTACAATATTCATGAGGG	FBXO47	1433	A
ATCTACAGATGATTGCAGAA	FLG2	1473	A
ATCTAGCTCTTGTCTCATTG	RASSF1	1783	A
ATCTAGGGGCGTGTTCGGGG	ERN1	1986	A
ATCTATCAAAAACATCTACA	OR7G2	643	A
ATCTATGAACTATGGGGTCT	ZP4	1353	A
ATCTATGAATATGCCTAATG	DEFB108B	1070	A
ATCTATTGTCTTCTGATGTA	KRTAP19-5	1718	A
ATCTCAAAGTGAGAACCTTG	MAGEA8	951	A
ATCTCAACAACTGAAGCTTT	OR2V2	1089	A
ATCTCAATTAAAGGTGAGCA	SCNN1A	1792	A
ATCTCACACAGAGAGTCTCC	TRIM49D1	1642	A
ATCTCACATTATGCTGCCTG	C2orf16	3166	A
ATCTCACCACCCGCGCCAGG	MLF2	1474	A
ATCTCACGCGCGACCGCACG	BLVRA	2179	A
ATCTCATTGGCCTTTCAAAG	UBE2U	941	A
ATCTCCACCAATCAATGGCG	NBR1	1871	A
ATCTCCAGAAACCTCTGGCA	PLA2G4D	2073	A
ATCTCCAGTGTCAGAGCTAG	PTPRH	1513	A
ATCTCCATCCCAATCTCTGA	TXK	1518	A
ATCTCCCACTACCCCCCACC	TMOD4	2040	A
ATCTCCCGCTGGCCACGACG	TCHP	2715	A
ATCTCCGAAAGCCACGCCAG	ATCAY	1439	A
ATCTCCGAGGCCGCTCTCAG	EHMT2	1945	A
ATCTCCGGGGAAGCGCAAGG	MMS19	1784	A
ATCTCCTAACTTAACAACCG	TMEM236	1009	A
ATCTCCTCGTCTGAGTTCCG	KRR1	1712	A
ATCTCCTGAAGCTAGGTCAA	NUDT5	2288	A
ATCTCCTGACACAATACCCC	SGIP1	1958	A
ATCTCGCGATTTCTCGGGAG	DZIP3	1922	A
ATCTCGGGTCCTGAGTCTAA	SPICE1	1821	A
ATCTCGGGTCGACTGCGGAT	NO-TARGET	3497	A
ATCTCTAGAGCTCTCCGAGA	MEAF6	2422	A
ATCTCTATACTGTCACTCGC	NO-TARGET	2103	A
ATCTCTCATATTAACCAACC	POLQ	1037	A
ATCTCTCCCATTGGAGGACT	PCK2	2190	A
ATCTCTGACGCAGATGTCTG	INHA	2051	A
ATCTCTGAGACTAAAGAGGG	CD53	1120	A
ATCTCTGGCAGGACCCACGC	LANCL3	2193	A
ATCTCTGGCCCTTTAAATAG	VPS8	962	A
ATCTCTGTTAATATCCTGAT	OR5D16	1914	A
ATCTCTTATCATGAATGTTA	PLEKHG7	1954	A
ATCTCTTCCGCATTGCGCCG	SYNJ1	2417	A
ATCTCTTCCTTTGCAAGAGT	CLEC4C	1566	A
ATCTCTTCGTTCAATTACTC	DMBX1	1226	A
ATCTCTTCTGGCCTGACAGG	ARMCX5-GPRASP2	2526	A
ATCTCTTTCAGGGGCTGGAG	RGS4	2863	A
ATCTGAAACTGAGCAGAGCA	ATIC	2209	A
ATCTGAAATGTAAAAGGGAA	KCTD3	1218	A
ATCTGAACTGCTATTTCTTT	RGPD1	864	A
ATCTGAATACTGAGTGTTTC	GPRC6A	1212	A
ATCTGACCACCATATTGAGA	SEC16B	971	A
ATCTGACGTACACAAGGCAA	ZNF615	2487	A
ATCTGAGATATACAGAAACA	ZNF550	817	A
ATCTGAGCCCTAGGGCTGGG	C2orf50	1821	A
ATCTGAGCGAAGAAGAGCCA	C7orf61	1682	A
ATCTGAGCGTTTTCGGCCGC	NO-TARGET	1899	A
ATCTGATTGGATTAAAAAGG	RFPL4A	954	A
ATCTGCCTATGAGCAATACC	IL20RB	1875	A
ATCTGCGACTTCTGGTTAGG	SELENOK	2682	A
ATCTGCGGAAGTGGAGTGCG	GTF2H3	2554	A
ATCTGCGGGACTAAGAGGCG	INCENP	2292	A
ATCTGCGGGTTGCTGGGGAG	VCP	3424	A
ATCTGCTCACCCAAACTAGG	TYRP1	976	A
ATCTGCTGGGTTCTGACGGA	GNAT2	2972	A
ATCTGGACACTGTTTGCCCC	ADAMDEC1	2515	A
ATCTGGACGGAATTAGAGAT	TNPO1	1598	A
ATCTGGACGGGCGAACAGTG	HMCN2	2996	A
ATCTGGATAGCCAGCCAGCT	BLNK	1398	A
ATCTGGCCCTTACAAGCCGG	SMARCAD1	1261	A
ATCTGGGACAAGCCCAATGC	TREML4	1908	A
ATCTGGGACGGAAGCCGAGG	SECISBP2L	2520	A
ATCTGGGCCTCCCGGAGTAG	SYNGAP1	2372	A
ATCTGGGCTTCGGTTCTGGA	SFTPC	2906	A
ATCTGGGGGTGGATAATACC	CD52	1266	A
ATCTGGTCTTGGGGAAAGGG	MTMR2	2506	A
ATCTGGTTATAAAGGTTTAG	ZPLD1	944	A
ATCTGTAAACAGGACTTTGG	DUSP11	1897	A
ATCTGTAGATAACAATGTGA	FLG2	1527	A
ATCTGTCAACATTCTCGGCC	MXD4	2123	A
ATCTGTCCTAATTCGGATCG	NO-TARGET	1229	A
ATCTGTGTTGCATGGTAGGT	OR5V1	2166	A
ATCTTACTAAACTCAACGGT	C1orf162	1786	A
ATCTTACTGAGTATGCAGGT	TIMP4	2009	A
ATCTTACTGAGTGTTGTCAG	KRTAP19-1	2329	A
ATCTTCAAAAGAGGTATAGC	CAPZA3	1415	A
ATCTTCACATATTGGCGATG	OR13C3	2418	A
ATCTTCACCTGACTATGTAG	CLRN2	1611	A
ATCTTCAGGGTAACTACGAA	NO-TARGET	1266	A
ATCTTCCATGAGTGATAAGT	CCL2	1551	A
ATCTTCCCACTAATTTGCAT	KRTAP7-1	994	A
ATCTTCCGCCACCCCCACTG	CD160	1990	A
ATCTTCCTTTATTAACTCGG	SOX11	1278	A
ATCTTCGCCAGGCCAAGGTG	ADAT3	2146	A
ATCTTCTCGACGAAAATGCG	NO-TARGET	1250	A
ATCTTCTGCCAGAATTTCTG	OR10A6	1054	A
ATCTTCTTAAGACAGGGGCA	MB21D1	1979	A
ATCTTCTTATCACATTTCCG	RBL1	1262	A
ATCTTGCACCCACCCCGCCG	RFNG	1564	A
ATCTTGCCATACCTTTCCTG	CYP2F1	1273	A
ATCTTGGAGGCAGAGCAAAG	INO80D	965	A
ATCTTGGGTCATCGTACGGA	MRPL52	2234	A
ATCTTGTGACCTAAAAAAGA	PCBP1	892	A
ATCTTTAACGAGCTAGCCCT	KIF12	2012	A
ATCTTTCTGGACAACAGTCA	C10orf12	1801	A
ATCTTTGAAGTTTAATCTGA	MOCS3	19	A
ATCTTTGCAAAGCAGCCCGG	SOX11	1543	A
ATCTTTGCCAAAAATAACTG	CD180	734	A
ATCTTTGTCCTAACCTCAGA	C12orf56	1476	A
ATGAAAAACAAAGTAGCCTC	ANGPTL5	1167	A
ATGAAAAATCCATATTATCT	OR1Q1	652	A
ATGAAAAATCTGTAGCAGCA	C8B	1006	A
ATGAAAACAACTCTCCAGCG	FAM214A	948	A
ATGAAAAGCTTCTGAACATG	TRIM49D1	1390	A
ATGAAAAGTCAACTTCCCCA	PBXIP1	1299	A
ATGAAACAAAGGGAAACGGG	ETV4	1551	A
ATGAAACAGCAAAGATACCG	PCDHB7	1094	A
ATGAAACTTCCCCAGATCAG	RHOH	1260	A
ATGAAAGAAGTGCAAATTCG	VRTN	1224	A
ATGAAAGACAGAGACAGCTT	SPARC	1861	A
ATGAAAGGTTTCATCACCCA	CTSG	934	A
ATGAAAGTTGCTGTTAACAA	BAZ2B	1322	A
ATGAAATACTTGCTCTCAGG	FAM240A	1615	A
ATGAAATCAAGCTGGCCCTG	TMEM119	2311	A
ATGAAATCCAGGATGAAGGC	ESM1	2178	A
ATGAAATCTTAGAGGCGTTG	RPS29	1764	A
ATGAAATGAATATGGATATC	PRAMEF20	1407	A
ATGAAATTGCAACTTTCCAA	OR4C11	789	A
ATGAAATTTACATTGGACTT	SLC22A10	1639	A
ATGAACAAATAGAATTGGCT	ZNF806	979	A
ATGAACAAATCTTGAGTGTA	CD200R1L	863	A
ATGAACACGTGACCCCCGGC	SCO2	1573	A
ATGAACAGATGTATCATTCA	OR5P2	958	A
ATGAACAGGTAGAATTCTCA	OR51B6	890	A
ATGAACGGCTGAGTTGGCCG	TOP2A	2041	A
ATGAACGTCCCCCTCCCACG	TMEM145	1290	A
ATGAACGTCGATTGGCCGAA	ZNF574	2141	A
ATGAACTATGGAGTCCGGGA	PSMC3IP	1801	A
ATGAACTTAAAGGGAGATTT	OR1N1	828	A
ATGAACTTTATGGAGACCCG	NUP93	1182	A
ATGAAGAACTACAGCTCCCA	FBF1	1846	A
ATGAAGACAAGTATTGCAGA	PPP1R3F	1442	A
ATGAAGCAAGAAATCGACAG	PRAMEF5	1056	A
ATGAAGCAGAAGGCATCCCT	CD72	1647	A
ATGAAGCCCTAAAGGAAAGA	TMEM35A	822	A
ATGAAGCGAGGGAAAAACCG	AKAP12	1293	A
ATGAAGGTAAGATGAATTGG	PRH1	1145	A
ATGAAGGTAAGCCGAATTGG	PRH2	2166	A
ATGAAGTCTTGCGTCACAAG	SOX30	2428	A
ATGAAGTGTTTATTGCCTCG	FAM98B	1552	A
ATGAATCATCCTTGCTCGGA	MMP20	1874	A
ATGAATCTTACATCCAGTGG	C20orf173	1515	A
ATGAATGAGCGAATGATAAA	OR5M1	499	A
ATGAATGAGTGAATGATAAA	OR5M10	483	A
ATGAATGAGTGGGCTCCCCA	PRG2	1812	A
ATGAATGTGGTAGAATGTCC	MROH9	2085	A
ATGACAAAAGTGCTGGTTGG	NR1I3	2744	A
ATGACAAAGAGACAAATAAA	UGT2B4	377	A
ATGACAAATGGCAGATGCCG	PLAGL1	2227	A
ATGACAACACAACAAGCGAC	BNIP3L	1891	A
ATGACAAGAAGATCACACCC	OR8J3	1229	A
ATGACAAGGAAAAAAAGCGA	GON7	1070	A
ATGACACCCCACGAAGCCGA	MAP3K10	2572	A
ATGACACCGTTGTTTCCGGG	TMEM101	1893	A
ATGACAGCGCTGGGGCGCGG	STX11	1576	A
ATGACAGTAGTGCGTCCGCG	EZH1	2793	A
ATGACAGTCTTCTGCCTCTG	BHLHB9	2561	A
ATGACATAGGAAAACTGAAA	IFNB1	440	A
ATGACATTCACGGAGCGGGG	GDAP1L1	2397	A
ATGACATTGCGCGTCTACGG	NO-TARGET	2014	A
ATGACCACCGACGGCGCTCG	SLC52A2	1692	A
ATGACCAGCCAGATGTCTTA	SIPA1L2	1205	A
ATGACCAGTAAAGAATGAGG	FH	1063	A
ATGACCATCCACCCTCCTCC	MIOX	2765	A
ATGACCCACTCAAGGTGTGC	KRT15	2241	A
ATGACCGACAAGTCTCCTTG	LENG1	1456	A
ATGACCGCTAGGCTTCGGGA	PROSER1	2397	A
ATGACCTATGACCTATGATT	RNF125	1907	A
ATGACCTCCTAGTCCCTAGC	WWTR1	1836	A
ATGACGAAACAATGACTGGG	FUT5	1771	A
ATGACGAACGACAAGGCCAG	WFDC10A	1895	A
ATGACGACTCCGCCACCGAG	SEPHS2	2784	A
ATGACGAGGGGCGGGCGCGG	PRSS35	2996	A
ATGACGCAAACCGGGAACAG	SKA1	1858	A
ATGACGCCACCTAGAGCTCG	MAP2K7	1249	A
ATGACGCGGGAAAGTACACG	KRTAP12-3	1889	A
ATGACGGAAAGAGACAGTAG	OR2S2	1776	A
ATGACGGCGCGGTAGCCGGT	SLC44A5	3085	A
ATGACGTACTTCCTGAAAGC	UTP11	1830	A
ATGACGTAGGCGACGCCCGG	SPRYD4	2407	A
ATGACGTCAAGGTGGGCTGG	HSP90AB1	3459	A
ATGACGTCACCACATTCCTG	TRIP6	2199	A
ATGACGTCACTCTCGGCCAG	ZNF593	1930	A
ATGACGTTACACACTCTGAT	HIST1H3A	2129	A
ATGACTAAATGGACAGACTC	FOLR2	1896	A
ATGACTAATTGTTCTGTCTG	NPS	1673	A
ATGACTCAATTACCCCTGTG	SBSN	1639	A
ATGACTCACAAAGCCTAAAA	NLRP4	596	A
ATGACTCATCTTGAACCGAG	LHX6	1993	A
ATGACTGGATTGGCCCTGAT	GJA8	2090	A
ATGACTGTTCCGTGGTTGGT	ABCA6	3579	A
ATGAGAACCTGTACTTTGGA	RBM23	1990	A
ATGAGAAGGCAAAGTAGGGA	KRTAP21-3	2568	A
ATGAGAAGGTTGTTCCCTCA	AASS	1951	A
ATGAGAATCCATTCTCTATG	OR10G4	952	A
ATGAGAATCCATTCTCTGTG	OR10G8	1755	A
ATGAGAATCGCAAGCCAGAA	CSN2	1595	A
ATGAGAATGTATGCGCAGGG	ST13	2024	A
ATGAGACACCACAAAACCAG	GZMB	892	A
ATGAGACAGTTGTCAACAGC	TACR1	2000	A
ATGAGACTAAAAAATGCGAA	CARD11	848	A
ATGAGAGCAAGCCCGGCTTG	HECW1	878	A
ATGAGAGGCATTCTCAAACT	SPRR2D	1201	A
ATGAGAGGGTTAAGCCCCAG	SPSB2	1172	A
ATGAGAGGTAGGGAGAGCGG	DDR1	2523	A
ATGAGAGTACTGGAAGTGCC	ISY1-RAB43	1931	A
ATGAGATCACTTCTACATGG	POLR1A	1860	A
ATGAGATCATATGATCGAGA	HTN3	1513	A
ATGAGATTAGAGCATAGTTG	NAP1L2	1395	A
ATGAGCAAATACTGGGCTCA	DRD4	1547	A
ATGAGCACAGTGACGATCAG	MUC7	2390	A
ATGAGCCAGAACAACATCCC	NLRX1	1344	A
ATGAGCCAGAACCTATAGGG	NKX2-3	1238	A
ATGAGCCTCAGAAGCCGCAG	CBLN4	1427	A
ATGAGCTATGTTAAGCAATG	OFCC1	1201	A
ATGAGGAACTTTGATCCTTG	EXOC5	1636	A
ATGAGGACCACCCCTTCGTG	TTC36	1764	A
ATGAGGAGCGAACGACACAG	STAMBP	1698	A
ATGAGGAGTGTGTGTACTTA	OR13G1	1948	A
ATGAGGATTAATACAAAGCT	PARP4	800	A
ATGAGGCAGAGTACAGCTGG	CDHR2	2170	A
ATGAGGCTCAGGAAACTGAG	GJB5	1091	A
ATGAGGGAACCAACCCGAAG	C19orf43	1384	A
ATGAGGGCTGAGGACAGGGT	PRF1	2661	A
ATGAGGGGCACTGCCCAAAC	RIMBP3	1412	A
ATGAGGGTACGGAGAGAACG	ZNF764	1843	A
ATGAGGGTGACGCAACCCAG	CALCA	2550	A
ATGAGGTAACCGAAACGTGG	VAX1	1546	A
ATGAGGTCACAGTTGTGTGA	EFCAB3	2601	A
ATGAGTAACGAGAATCTCCC	HSD17B7	877	A
ATGAGTCCGGAAGTGGAGAT	UMAD1	1850	A
ATGAGTGCTAAAGAGGAAGG	C2orf91	1630	A
ATGAGTGGGGTCGAGAGTGA	MTMR4	2073	A
ATGAGTGGGTGTGGTGTTCG	USP17L18	2750	A
ATGAGTGTGAGAGATATCAA	DDX50	817	A
ATGAGTGTGCCCCTATACTA	ANGPT1	1156	A
ATGAGTTGAAATTGGGAAAG	OR5H14	1083	A
ATGAGTTGTGAGGCAGGTCG	CXCR5	3399	A
ATGATAAAACCCAAATGGGG	SEBOX	523	A
ATGATAAATACAGAATACAG	TMEM257	695	A
ATGATAACACCCTCGTTGCG	SNRNP35	2196	A
ATGATAAGCGACCAAGCTCA	JAKMIP2	1724	A
ATGATATCTGACATGCAGCG	NO-TARGET	1934	A
ATGATCAAATGATCGTGAAG	OVCH1	1836	A
ATGATCACAAAATCAGTACA	LCT	830	A
ATGATCAGCAGCAGTCTGAG	ZNF391	1918	A
ATGATCCGAGGGACCCTGCT	WFDC1	2461	A
ATGATGCATCAGTACAAGTG	DYNAP	1779	A
ATGATGCCTCCTCCCTTCAG	OC90	1715	A
ATGATGCTGACACATTCTGA	SPX	1895	A
ATGATGGCTTCATCACGTGA	MFSD5	2598	A
ATGATGTCACGTTCAATAGG	FKBPL	1374	A
ATGATGTCATAGACCCTTGA	FSCB	1105	A
ATGATGTCATGGGTGACCCA	TTLL10	2107	A
ATGATTAACTTAATAAGAGC	KRTAP3-2	844	A
ATGATTAATGTTTCAACTCT	OR2B6	899	A
ATGATTATTACATATTAGCA	C7orf66	1172	A
ATGATTCAAGGCGAGGCAAG	ARL14EP	2480	A
ATGATTGCTATCTCCACGGG	COX7B2	1466	A
ATGATTGCTCCAGGACAGAG	PRG3	1908	A
ATGATTGGCTGAGTTCTCTG	MCM3	2203	A
ATGATTGTGAAACCACTAAC	CFHR3	1093	A
ATGATTTGGTTATTATCTCT	LINC02312	1270	A
ATGCAAAGAGACCGACACCG	ENC1	1463	A
ATGCAAAGGAGCGCCAAGGC	ZNF699	2035	A
ATGCAAATAAGAACCGTGAT	NHSL1	1424	A
ATGCAAATGAGTCCTGTACC	TSC22D3	2046	A
ATGCAAATGTTGGAAGGATT	TAS2R39	1589	A
ATGCAACAACTTGGGCAGGA	FCAMR	2640	A
ATGCAACTGACACCTGCAGA	C15orf59	1180	A
ATGCAAGACAGCCTCCCAGC	NO-TARGET	1607	A
ATGCAATGGGCAGCGAAACG	EDEM2	1971	A
ATGCAATTTAAAAGCACTAC	OR4Q3	1174	A
ATGCACACGAGGAAGAGGAA	IL10RB	1911	A
ATGCACCCATTCCTCCGCAT	SWSAP1	1929	A
ATGCACCCCGAGACTATGTA	PCDHB13	1949	A
ATGCACCTCGGTAGGTAGCG	CFAP69	2289	A
ATGCACTAAATTGGAGGCAG	ERP27	1382	A
ATGCACTAACGTCAATACGG	BCAS2	1697	A
ATGCACTCCAGTTATAGTGG	TFAP2E	1558	A
ATGCACTCTCGCACTCTCAT	CCNB2	1923	A
ATGCAGAATCGGGGGCCGCG	AURKAIP1	1850	A
ATGCAGAGGCTGCCCACTGA	IFNL3	2458	A
ATGCAGAGGGCGGAGAGTCG	CCDC142	2170	A
ATGCAGCAGTACCATCCACC	TMEM50A	1797	A
ATGCAGCGCAGTGTAGTTGC	WDR74	2764	A
ATGCAGGAGAAAGATCCTGA	DYNLL1	1615	A
ATGCAGGTTCCACAGGCAAG	CSTF2T	2202	A
ATGCAGTGTCATCAGTTGCT	MR1	2206	A
ATGCAGTTCTCATGTGCACT	ZNF134	2124	A
ATGCAGTTTATGCATTTAAT	SPINK6	840	A
ATGCATAAAACTGGGACTGG	GCK	2129	A
ATGCATGAGACTAATGGTAC	MRGPRX4	1736	A
ATGCATTCCAGAGTCCTCAG	XAGE2	1755	A
ATGCCAACTTCTCTCAACAA	IFI44	1384	A
ATGCCAAGGAGACCGCGAAG	NUDT6	2091	A
ATGCCAATAGGAGAGAGCAC	C1orf216	2050	A
ATGCCACACGCGCACTCGCG	B9D1	1800	A
ATGCCACATGAATGGTATGT	KRTAP22-1	1489	A
ATGCCACATGAGCTGAGCAG	KCNE1	2543	A
ATGCCACCAGGCCTGTACAC	SPATC1	2061	A
ATGCCACGCCCCTGAGCGTG	AMZ2	897	A
ATGCCAGACCTGAGAGAGAA	C12orf42	1731	A
ATGCCCAAGGCACAGTATGC	LGSN	1599	A
ATGCCCACCCAGCTGACCCA	MBP	1669	A
ATGCCCACGTGGCATCTTCG	MZB1	1223	A
ATGCCCAGCCTGATGGGCGT	PPT1	1859	A
ATGCCCAGGTCCAATCACTG	GLS2	1333	A
ATGCCCAGGTTTGCCTGGTG	DNAJB8	1843	A
ATGCCCCGCAAGGAGCCCAG	TP53AIP1	1413	A
ATGCCCCGCCCCCTAACTTG	PCCA	1597	A
ATGCCCCGCCCCGGTGCACG	POLR3E	1558	A
ATGCCCCGCCTCTTAGGGCG	NCAPG2	1050	A
ATGCCCCGCGGACCGCCTGG	BCAS4	1554	A
ATGCCCCGCTCCGCCCCGAG	FGFR3	2010	A
ATGCCCCTCTCGCTGCAACG	PTPRN	1732	A
ATGCCCGACGAACAGGGAGT	FLRT1	1431	A
ATGCCCGAGCAAAGTCTCCA	SLC35D1	1282	A
ATGCCCTACCCGGACCCCGC	THEM4	404	A
ATGCCCTATAAAACTCTGGA	GBA	748	A
ATGCCCTGCCAGGCAGAGGG	MLPH	1788	A
ATGCCCTGGTCACGTGAGCG	STX6	3269	A
ATGCCGAGCGGCTCGCTATG	LOC728485	1682	A
ATGCCGCCTGTGAACGCACA	PCOTH	1856	A
ATGCCGCTCTGTGATTGGTG	AAMP	2751	A
ATGCCGGAGTCGGGTTACAG	CPZ	1778	A
ATGCCGGCCGCGAGACCAAG	KIAA0319L	1540	A
ATGCCGGGGTGCGGGGTGCG	POLR2J2	2748	A
ATGCCTAGATGGAGAATACA	OR4C6	1033	A
ATGCCTCGTCCGATCCTGCG	FYTTD1	2202	A
ATGCCTGTCTTCACCTAGGT	LOC285500	2388	A
ATGCCTGTGATCGATCGTCA	KCNK9	2744	A
ATGCCTTAGACTTAACCTCG	NO-TARGET	1371	A
ATGCCTTTACAAGCGAAGGT	CEP162	1435	A
ATGCGAAACGACATTTATTA	NO-TARGET	901	A
ATGCGAGCGAGGGGCGGACA	RASSF10	2548	A
ATGCGAGCTCACAGGGCTGG	B3GALNT1	2089	A
ATGCGAGTGCTTTATACTCG	KRT14	887	A
ATGCGCAAGATGAGCTATTG	EXOC8	2284	A
ATGCGCACCAACGTGGAAGG	OCLN	1809	A
ATGCGCACGGGCCTGGGCGA	MTCL1	3073	A
ATGCGCACTAGGAAGGGGCG	SPESP1	1538	A
ATGCGCACTGCTGTGCATGG	HBS1L	3119	A
ATGCGCACTGTCACCTGTCA	ZSCAN18	1951	A
ATGCGCAGAAGGAAGAGTGA	SYS1	2297	A
ATGCGCAGACTCAGACGAGG	ZYG11B	1583	A
ATGCGCAGATGGAGTCTGGA	SMYD3	1998	A
ATGCGCAGCTCCAGAATTTT	NO-TARGET	1238	A
ATGCGCAGTAGCTGTAGGAG	SPDL1	2250	A
ATGCGCAGTGAGAACAACGC	SAFB	1873	A
ATGCGCATGAGTCTCCGGCA	FANCM	2465	A
ATGCGCCACAACGAATCACT	LYRM7	1628	A
ATGCGCCCAGAGGTTTCTAG	EYA3	1263	A
ATGCGCCCCCGCCCTCCACG	CHAD	2696	A
ATGCGCCGGGTCGTACACGG	GNB1L	1636	A
ATGCGCCGTGATGACGTCAG	CDIP1	2026	A
ATGCGCCTTAGCTCGGAGCG	MRPL17	2169	A
ATGCGCGCCCAATCGAGGGG	MARCKSL1	1887	A
ATGCGCGGAGCCGGTCAGCG	NAA10	2135	A
ATGCGCGTCACTAGACGACA	SERINC1	1892	A
ATGCGCGTCATTGGACGGGT	EIF5A	2797	A
ATGCGCTCAGCCAATCAGTG	LRRC20	1644	A
ATGCGCTTTAATCGCCGTTC	NO-TARGET	2125	A
ATGCGGAACCGCCCTCTGCG	MAD2L2	1213	A
ATGCGGAAGCCTGCAAAACG	NCAM1	1753	A
ATGCGGCCGAGGTAGTGGGA	HIST1H2AI	3470	A
ATGCGGGAGCGCCATGACAC	ACOT13	1984	A
ATGCGGGGTTAAAAACTCAC	LAS1L	857	A
ATGCGGTCAGCTGAGTTCGC	UPP1	1896	A
ATGCGGTCTCCCAGCCCGGG	CACNG5	1455	A
ATGCGGTGACGTCACCGACC	MAFF	2516	A
ATGCGGTGGATCGGTTGCGG	AGBL4	3426	A
ATGCGTAGACCAGCTGCCGG	GEN1	1434	A
ATGCGTAGAGAGCCGACAAG	MCUB	2156	A
ATGCGTCACGCGCACGCCAG	TMEM106B	1917	A
ATGCGTCGTCAGCGACCCCG	CLOCK	2299	A
ATGCGTCGTGTTGGGCGGTG	DACT3	3060	A
ATGCTAAAACTTTCTAAGAC	HESX1	669	A
ATGCTAAGTTGCACAACTCA	CCL3L1	1382	A
ATGCTAATGCGACGTCGGCG	SLC18A3	2116	A
ATGCTATGACCGCCTCCCGT	IPO8	2557	A
ATGCTCACCAGGAGGCCGAG	BANP	2549	A
ATGCTCAGAGTTCCGGGGCA	XRCC5	2470	A
ATGCTCCACTGATTAATGTG	DEFB107A	1747	A
ATGCTCCTCCCCCCCTTCCG	JRKL	2092	A
ATGCTCGAGGACAACTCCTC	MTRF1	1918	A
ATGCTCTCACATAACACAGA	GALNT5	1255	A
ATGCTGAAATGAACACGGCC	TMEM256	1630	A
ATGCTGAAGTCTTAACCCCC	COL4A2-AS2	1392	A
ATGCTGAGATGTCAGCCATA	DPT	2009	A
ATGCTGCACTGCCAACTTGG	ACACB	2676	A
ATGCTGCCGTGATGTCAAAG	MYLK3	1628	A
ATGCTGCCTGGAGAGCTCTG	ZP3	1535	A
ATGCTGCGGCCTAGGAGAGG	PTPN4	2147	A
ATGCTGGAACTTGTAGTCTT	CFDP1	1582	A
ATGCTGGCCTCTCCTCCAGT	LXN	2946	A
ATGCTGTCAAGACCGGCCCA	LOC100287036	774	A
ATGCTTAAAAAGATTTAAAA	NT5C1B-RDH14	280	A
ATGCTTCACACAGTGAAATG	C9orf131	1527	A
ATGCTTTAAGACTCAGGGAG	CENPL	1049	A
ATGCTTTGAAATGAAGAACT	SLC10A7	1006	A
ATGGAAAATACCTCCCGGGG	SOCS5	1297	A
ATGGAAAGCGAAACTTACAG	USP18	1001	A
ATGGAAATAAAAATATTCAG	MRPS11	393	A
ATGGAACATAAAGGTGATTG	OR8S1	1106	A
ATGGAACATGAAGGCAGACC	VN1R2	2089	A
ATGGAAGATTACTCGGCTCG	FNDC11	1424	A
ATGGAAGCTGCCATGGATGG	TRPV2	1472	A
ATGGAATAAACAATAGAAAA	OR4L1	336	A
ATGGACAAAAAGCTAGATAG	FAM186B	1281	A
ATGGACAAATCAGTGGCCAG	MRGPRX1	1767	A
ATGGACAAGCGTGCTTAAAG	PTMA	1412	A
ATGGACAGTCTGTCTATTTG	KCTD14	1232	A
ATGGACATTCAGAAGACAAA	OTOA	570	A
ATGGACGAATCCAAACCTGG	ULK4	1303	A
ATGGACGTTCATTAGTTGGC	OR5T2	2304	A
ATGGAGAAAGAATCAAATGA	RIT2	630	A
ATGGAGACCTCATGGGAGAG	EDEM3	1558	A
ATGGAGAGTCAGGTGTCCGG	LRCOL1	2285	A
ATGGAGCAAAGAAAAAGTCT	BOC	960	A
ATGGAGCACACGGAAAACAA	C7orf66	1327	A
ATGGAGCACAGGGAATTGGG	LPAR4	2382	A
ATGGAGCCAAGGTCCCAGGG	SLC35B1	1587	A
ATGGAGCCTAGTGTGTGGCT	C12orf54	2600	A
ATGGAGGAGTTTACGAGCCT	SLC25A16	1933	A
ATGGAGGCTCCTGAGAGGTA	SPATS1	1858	A
ATGGAGGGCGCTAAACCTCG	AXDND1	1971	A
ATGGAGGGTGGTGTTGCGCG	GTF2IRD1	3345	A
ATGGAGGTTCCGGAGTGGAG	NAA50	2265	A
ATGGAGTCCAGCCCAGCCGG	ANKRD27	1594	A
ATGGAGTCCATTAGCAGAAG	PPP1R12C	1881	A
ATGGAGTGGATGATTGATCT	LCE6A	1955	A
ATGGAGTTGAGGAGCAGGAG	OR9A4	2720	A
ATGGATAATTCACAATGAGC	KRT27	1848	A
ATGGATACACTACCTGATGC	CASP1	3408	A
ATGGATCAGCAACCCCTTCG	LOC403312	909	A
ATGGATGACTTGTCAGACAA	PAX2	1016	A
ATGGCAAAATCTCATCTCTG	OR56B4	1013	A
ATGGCAACCAGGATTGGCGC	ASPDH	1963	A
ATGGCAACCATCCTTGTGCG	INO80B	2820	A
ATGGCAACCGGGAGGAGGCG	INTS8	1127	A
ATGGCAATATGATGGCATAT	LMOD3	842	A
ATGGCACTAGGCTCCCGGCG	SPOPL	2236	A
ATGGCACTCCCAGCAAGTGA	PRSS38	1146	A
ATGGCACTGGTAAGATAACA	ASB12	1156	A
ATGGCAGAGGTCCTGATCCT	HAPLN1	1835	A
ATGGCAGCGAAACACTTCGA	SLX4IP	1405	A
ATGGCAGGATGAGCGCGCCC	THAP3	2046	A
ATGGCAGGCCTAAAATGAGT	SLFN12L	1871	A
ATGGCAGTTCGGGATAGGGG	ZDHHC9	3795	A
ATGGCATTTATAGACCCGCC	ALDH1L1	1858	A
ATGGCCACAACGCCCACCAG	CCR1	1432	A
ATGGCCATTCCAGAGAGAAA	ANKS4B	1114	A
ATGGCCCCCACAAAGGGCAA	FKBP5	919	A
ATGGCCTCATACTCCCACTT	DEFB124	1292	A
ATGGCGAATCGGCTACAGCG	PCDHGA11	1788	A
ATGGCGACACGTGATTCCCG	GUCY1A2	1923	A
ATGGCGACGGAGCACTACGG	DYNC2H1	2845	A
ATGGCGATTGGCAGTCGCGT	ZMYND10	2149	A
ATGGCGCCATCGAGCAGGAA	ADGRG3	2090	A
ATGGCGCCCCCTGGTCCCAG	PPP1R21	1241	A
ATGGCGCCTGAACTGCGGCG	ODF3L1	1773	A
ATGGCGCTACTAGATGTATG	PSMB8	1871	A
ATGGCGCTGGTGCCCCTCGG	ZBTB8B	2381	A
ATGGCGGACGGCAAAAGGCG	GMFB	1922	A
ATGGCGGCCTCAGCAGCGAG	ALKBH1	1436	A
ATGGCGGCGCCGAACAAGGA	RPN1	2277	A
ATGGCGTTGCCAGAGTTAGG	EXOSC5	1832	A
ATGGCTATCCTAGATGAGGA	CCL27	1581	A
ATGGCTCAGTCACTTTATGG	DCSTAMP	1769	A
ATGGCTCCCAGGAGGGCGCG	GPR26	1959	A
ATGGCTCCCGACATAAACAG	SLC25A36	1297	A
ATGGCTCCTGAATTCCGACG	LRRC6	1697	A
ATGGCTGCCGTCAGGAGCCA	ZNF350	1680	A
ATGGCTGCGGAATCCAGCAG	BCCIP	1450	A
ATGGCTGCGGCGGTGCCGTG	CUX1	2063	A
ATGGCTGGAGGATCCAAGAG	C4B	1224	A
ATGGCTGTGGAGTCCCAGGG	UGT1A1	1794	A
ATGGCTTAGGGAAAAAAGAG	DCC	955	A
ATGGCTTCATCACGTGACGG	MFSD5	2430	A
ATGGCTTGGACAGATGAAGA	OR10H5	1856	A
ATGGCTTGGACAGATGAAGG	OR10H2	1602	A
ATGGCTTTGGACGCTCCCAG	PSME3	1841	A
ATGGGAAAGCGAGTCCCTCA	TMEM220	1965	A
ATGGGAAATGTAGTTCTGGG	TMEM206	2729	A
ATGGGAACCAGGATCAGGTG	C14orf28	2526	A
ATGGGAAGAGGTGTAAGCCA	FAM189A2	3100	A
ATGGGAAGGAGACTTGTGTG	SELENOW	3908	A
ATGGGAAGGTCGGGCGCGCG	KCNH2	3216	A
ATGGGAAGTGGAGTCTGCGG	FAM175B	2431	A
ATGGGAATGCACAGACTCAG	VSTM5	1973	A
ATGGGACAGAGCCGTTGCCA	DCTN3	2518	A
ATGGGACAGGCTTATGGCTG	TSNAXIP1	2216	A
ATGGGACCAATAAGAGTAGG	EPOR	1279	A
ATGGGACGCAGTAGTCAGAG	EME1	1970	A
ATGGGACGCCTCAGGCCGCT	PHAX	2780	A
ATGGGACTGAGCACAGGAAG	AIMP1	3235	A
ATGGGAGACAGGAGAGGTGG	COLQ	2223	A
ATGGGAGATCCAAATGGTCG	UNC79	1532	A
ATGGGAGCCGTCGTGCACCG	COX6B2	2692	A
ATGGGAGCCTCTGTTTATGT	SLC25A36	2187	A
ATGGGAGGCCGCGACCCCCG	THTPA	1653	A
ATGGGATGTGTGGAGTGGAG	HSF4	4359	A
ATGGGATGTTGACTGTATAA	CLCA4	1391	A
ATGGGCAAAACGTTTCAACC	GIMAP7	1074	A
ATGGGCAAATCAGAGGCCAG	MRGPRX3	1275	A
ATGGGCAAATGAAGGAAGGG	RLN1	2018	A
ATGGGCAAATGCGGGATGGC	CHRM4	3161	A
ATGGGCAGATTGAAAAGGGG	LRRTM1	1618	A
ATGGGCAGCCAGGGAAAAGC	TMEM246	2034	A
ATGGGCAGCGTAGGCCTGTG	MIA2	3205	A
ATGGGCATCAGAATGTTGGT	EQTN	2215	A
ATGGGCCAGTGTGCTCCGTG	AATK	2258	A
ATGGGCCATTGGTTTCTGCT	TAF1A	2937	A
ATGGGCCATTTGCTCCCTGG	GTF3C5	2150	A
ATGGGCCGTCACCTAGTACG	SMKR1	1426	A
ATGGGCCTAGAGGTGGACAA	C20orf85	2129	A
ATGGGCCTCAGCCAGAACCT	PDE4A	1372	A
ATGGGCGAGGCTTAGCAGGG	DDAH2	2740	A
ATGGGCGCGGCGGACTTGGG	NFKBID	2416	A
ATGGGCGGCCCCCGCCCGGG	SIK1	1122	A
ATGGGCGTGTGCGTTTCAGG	TYK2	2392	A
ATGGGCTCGTTCCTTCCCAG	DTWD2	1279	A
ATGGGCTGATTACAACACAG	FGF23	1288	A
ATGGGCTGGGTTTGCCTCCA	KRT3	2035	A
ATGGGCTGGTAAATCCAGGA	MAJIN	1506	A
ATGGGCTGTGGTATTAATTG	PRR9	1797	A
ATGGGCTTAGAAGCCGGAAG	PIGF	1290	A
ATGGGCTTTGAAGAATGGAA	H3F3C	1281	A
ATGGGCTTTGCAAAAGCACG	TLR7	1344	A
ATGGGGAAACGAGAGTTGGT	MPEG1	2542	A
ATGGGGAAGATATGGGGGTG	ZNF292	1968	A
ATGGGGAAGCTGCCTATTAG	DNASE2B	1525	A
ATGGGGATTAAAACCCGGGC	SATB1	1019	A
ATGGGGCAGGGGACCCCCTG	OPTC	953	A
ATGGGGCCAGTTGATCAATG	CCL20	1900	A
ATGGGGCCTCGTTGGAGCCG	TARSL2	1948	A
ATGGGGGAGCCGCCTCCAGG	BCR	1472	A
ATGGGGTACACACAGAGCAG	TNFRSF13B	1664	A
ATGGGGTATTGAAAAAATGG	DHRS3	547	A
ATGGGGTGGTCCCCGCCAGG	B3GNT7	1306	A
ATGGGTCACGAGCCCCTGGG	ZNF311	1914	A
ATGGGTCATGAACAGAACCA	HLA-DMA	1280	A
ATGGGTGAAGAGAATTCCAG	EXOC4	1014	A
ATGGGTGCAACGACAGTGAG	C6orf136	2092	A
ATGGGTGGGAAGGGACACGA	SKAP2	2372	A
ATGGGTGGGGGAGCAGCCAA	SUMO1	3526	A
ATGGGTGGGTGGGGTGTTAG	USP17L3	2027	A
ATGGGTTCCTGGGAGCGGGA	LBP	2174	A
ATGGGTTGCCAGTCATCAGG	C11orf44	1885	A
ATGGGTTTCACAAAAGGATA	CLDN22	1059	A
ATGGGTTTGGCAGAGCGCAG	PFN3	1729	A
ATGGGTTTGTATTTAAACAA	STX19	531	A
ATGGTAGTAACATCAATACG	C1orf185	961	A
ATGGTCAGGGACACAGCGGG	LTN1	1672	A
ATGGTCCTATATATTATAAA	DEFB112	311	A
ATGGTCGCAGACCTATGAGA	RABGAP1	1261	A
ATGGTCGCCCAGAGTTGAGG	FUT9	2117	A
ATGGTGAAACCTGAGCTGAT	INHBE	2158	A
ATGGTGAGAAGAGCCAATGG	UMODL1	1625	A
ATGGTGATCACGTGACGGGG	DUSP1	2433	A
ATGGTGATTATCGGACCAAG	PCDHA12	1656	A
ATGGTGCGTGTGCTTCCCCA	KCNK18	2023	A
ATGGTGTATTTCCATCACCG	STRA6	1200	A
ATGGTGTGCCGGGGGCCGCG	TRIM52	2312	A
ATGGTTCTGGAGGACCGCGG	ERCC1	2313	A
ATGGTTGCTTCACGCCCCGG	FBXL13	2094	A
ATGGTTTACAGCACCCGCCT	RGPD2	2648	A
ATGGTTTCCGGGGGTCACGT	PRKAR2B	2482	A
ATGTAAATATTGTGGGGGCG	RUVBL2	2325	A
ATGTAACATGCATCTAGGCA	ABCC2	1571	A
ATGTAACTATCATTAGAGCT	LIMA1	1715	A
ATGTAACTGATTCCCCAGGA	XIRP1	1425	A
ATGTAAGGGTAGAGTCAAGG	FOXR1	2162	A
ATGTAATCCAGTGAAAAGGG	FGFBP1	1506	A
ATGTAATGCAGCCACCATGT	CSDE1	2301	A
ATGTAATTTACAAACAGCTC	LBX1	648	A
ATGTAATTTCCCTTCCCGGA	IL27	1937	A
ATGTACATGAGTTTAAAGTC	OR6K3	36	A
ATGTACTAAAAACAATGGGG	WTH3DI	753	A
ATGTACTAAAAACAATGGTG	RAB6C	1160	A
ATGTAGAAAGATATCAGCTA	IDI2	930	A
ATGTAGATTACAACTAGAAA	OR14C36	700	A
ATGTAGCGAAACTCTCAGGG	TTC1	2159	A
ATGTAGCTGAATGTTTCCTA	FAM157B	1021	A
ATGTAGGAGGAAGCAAGTGA	AKR1C4	1511	A
ATGTAGGCAATTATCAAATT	KRTAP4-2	620	A
ATGTAGGGGATTGGACGCCG	CPT1C	3639	A
ATGTAGTCATGAACAAACCA	OR2T27	1345	A
ATGTAGTCTCCGCGGGAAAG	MRPL42	2009	A
ATGTAGTCTGGAGCTCATAA	MUTYH	710	A
ATGTAGTTCACGCTTCCCGG	KLHL24	2077	A
ATGTAGTTCCCCACTTTCCA	ZNF417	491	A
ATGTAGTTCCCCAGGTTCCA	ZNF418	1875	A
ATGTAGTTCCCTAGGCAACA	ZNF814	1713	A
ATGTAGTTCTCAGAAGCCCA	ZNF416	1784	A
ATGTAGTTCTCTGAACGCTG	TMX2	2374	A
ATGTAGTTGACCAGGTTTCA	ZNF587B	1568	A
ATGTAGTTGCCTCTATTTAA	DEFB112	917	A
ATGTAGTTTCCAAAACTCCA	ZNF551	690	A
ATGTAGTTTCCCAGGTTCCA	ZNF552	2038	A
ATGTAGTTTGAGGTCGCTGG	ENOX2	2531	A
ATGTATACTACTCAGGCGAC	ACOT6	1375	A
ATGTATAGCCCCCCGCGCAG	PAPOLB	1484	A
ATGTATCAGGCCGGTCACTG	C2orf83	1967	A
ATGTATGTGAGTGCGTTCTG	LRRC39	3637	A
ATGTATGTGCTGCCATCTAG	BDH2	2693	A
ATGTCAAAATAAGGAGGGAC	KLHL15	1192	A
ATGTCAATGATGCCTAGTGT	CARD6	3138	A
ATGTCACAAGGGTTGCAGAG	ALLC	2163	A
ATGTCACCCGCCGAAAGGTG	TBRG4	1704	A
ATGTCACCCTATCCAATCAG	ZNF627	1311	A
ATGTCACGTGAACGACGCCA	SLMAP	3113	A
ATGTCACTATGCAGGGATGA	SSX7	2130	A
ATGTCACTGAGCAAAGCTGG	TMEM100	2093	A
ATGTCAGCAAAATCTGTCAC	NYX	1131	A
ATGTCCCATCTCTTTCCGGA	MOB3B	1979	A
ATGTCCCATGACGCTCTGGG	NKIRAS1	3041	A
ATGTCCTCTCTCTCTCCAAG	CAPN13	1978	A
ATGTCCTGCAGGGGGCGCCC	C15orf48	1824	A
ATGTCGAGGCGCGCGCACCG	ATP6V1D	2060	A
ATGTCGCACCGCGGCGTGCG	EPRS	2187	A
ATGTCGCTCTGCTCCCAGTG	SBK2	2789	A
ATGTCGGACATCGTACTCCA	C4orf19	1594	A
ATGTCGTCTTGCCCGGCCCT	TEP1	1036	A
ATGTCGTTGGGCAGGAACTG	PPM1A	2820	A
ATGTCTAACGGAAAAGGTGA	OR1K1	1513	A
ATGTCTAGACCTAATCGTTT	NO-TARGET	1462	A
ATGTCTATGCTGGAGATAGA	LMAN1L	2207	A
ATGTCTCAACATACCAGGAG	C8orf31	1134	A
ATGTCTCAAGAAGCCTTGAG	LLPH	1262	A
ATGTCTCAGCAGTGTTTACT	PROS1	1359	A
ATGTCTCGGGGGGTTCCGCA	BCAR3	2844	A
ATGTCTCTGTTGATCAGCAG	SYTL5	2485	A
ATGTCTGAGGGTGGGCTCGA	ZSWIM8	2436	A
ATGTCTGCACAGCTTGCTTT	C5orf46	1984	A
ATGTCTGCTAGTGTCAAGAG	HLA-DQA2	2332	A
ATGTCTTGCCTCCAGGACCT	KCNK7	2791	A
ATGTGAAACACTGACAGACT	OR51F2	1590	A
ATGTGAAGGCTGTTGAGGGG	NLE1	1984	A
ATGTGACCAAAGTGCAGCAA	TNP1	2571	A
ATGTGACCACTCGCCGGCGA	WASHC5	2824	A
ATGTGACGCGGTAACAGCTG	CD63	3484	A
ATGTGAGAATTTAACCAGCG	ENY2	1143	A
ATGTGAGACTGAAAGGAGGT	CTXN2	907	A
ATGTGAGTTAACTTGAGTTA	OR5AS1	1226	A
ATGTGATAAAAAGGAAGAGA	GLYATL3	1315	A
ATGTGATACCTTTGAGGGCG	ZCCHC3	2527	A
ATGTGATGAACTTATAAATT	OR4M1	505	A
ATGTGCAGGGTTAAGGCGAG	KLHDC8B	3406	A
ATGTGCCGACCACAGTAGCA	OR9A2	2661	A
ATGTGCCTATTGAGCAGATG	OR7A5	3151	A
ATGTGCGACAGGGGACGGGT	TNNT2	4056	A
ATGTGCGCCTCGCTCCACCC	TYW3	3031	A
ATGTGCGCTCCTTCCTTCTG	CDH20	2822	A
ATGTGCTGAAAAAGAAATGA	OR1J1	985	A
ATGTGCTTCCTGCTGGCGCG	SYDE1	3028	A
ATGTGGAAACTGCATCAACC	OR10G4	2696	A
ATGTGGATGGGGTATTGCTG	C1QC	2647	A
ATGTGGCCAGGGAAAAGAGA	NUTM2B	2365	A
ATGTGGCCTACAGGAAAGCG	MRPS14	2308	A
ATGTGGCGCCTTTGCCCTGA	ABRA	2252	A
ATGTGGGACTACCCGGACTG	ALKBH3	1928	A
ATGTGGGACTCTGTACAGCC	ANXA9	2241	A
ATGTGGGCGTCGGAGAACTC	C1QTNF12	1097	A
ATGTGGGTGTGGCCAGTTAA	DHRS2	2269	A
ATGTGGTTTCTGTAGTGATG	NLGN4X	2337	A
ATGTGTAAGAGCCTTGCAAA	FRMD4A	2039	A
ATGTGTATACAAAGGACACA	HEPACAM2	1897	A
ATGTGTCACCCAAATACCAG	TACSTD2	1058	A
ATGTGTCCTGGGTCGTCACG	ADAMTS6	3417	A
ATGTGTCGTCATCTTGAGTG	FARSA	1939	A
ATGTGTCTAACTGTAGAACA	FARSA	1588	A
ATGTGTGAAATCAACTTAGT	FOXD4L5	981	A
ATGTGTGAAGTTTAAAGGTG	LAMA3	37	A
ATGTGTGTGTGAGTAGTCAT	DAOA	2371	A
ATGTGTTGAATCCTCAAGAG	SYT4	1153	A
ATGTGTTGAGTCTGACCGGG	EYA3	1701	A
ATGTGTTGCCTCCATGAGAG	PLA2G2D	1687	A
ATGTTATTACAGACGCGTGT	NO-TARGET	3045	A
ATGTTCATGCGTAAGTGCGT	LENG8	4235	A
ATGTTCCAGGATGCTTTGGG	MAU2	3253	A
ATGTTCCAGTGAGGTTCATG	MSH4	2113	A
ATGTTCCCACAGGCGCACGG	ZNF256	2771	A
ATGTTCCCTGAGAGCCTGGG	CD4	1998	A
ATGTTCCGGGAAAGTGATGT	CFB	2700	A
ATGTTCCTAACGCTCCGCAG	COX20	2594	A
ATGTTGAAAGCCAGGCGTGA	DPH3P1	2794	A
ATGTTGACAGAACCAGGTAT	ASIC5	2124	A
ATGTTGATAATCAACTCTCC	TMEM52B	1215	A
ATGTTGCAGACACAACCCTC	PGLYRP4	2184	A
ATGTTGCCAAATGATAAAAG	TARP	1113	A
ATGTTGCCAAGGAACCAAGC	CX3CL1	2163	A
ATGTTGTTCGGTGACGCGCA	GOLT1B	3515	A
ATGTTGTTTCAGAGGTGGAG	KRT71	1866	A
ATGTTTCCCCAAGAGCACTC	SFTPA1	1437	A
ATGTTTCCCTCAGCCCCGGA	SOST	2425	A
ATGTTTCCGAGGCAACGCGC	FUBP1	2633	A
ATGTTTGACCAGGAAGAACA	OR2H2	1398	A
ATGTTTGTAGCCTTTGCTCG	EDDM3A	1795	A
ATTAAAATGCCCCACCCATT	RHAG	815	A
ATTAAACGACACCTTATTCT	NO-TARGET	1253	A
ATTAAAGACAACTACCGAGG	ADAM7	1117	A
ATTAAAGGCTCCCTCCCCTG	CYP27C1	1804	A
ATTAAATATTAACTAAGGAA	FGB	992	A
ATTAAATGCATAAACTGCAT	SPINK6	1180	A
ATTAAATTTATGCATCAACC	CLLU1	1760	A
ATTAACAAGGTCTGCTGCAG	SEMA3A	2618	A
ATTAACCACAGTGCACGTCG	ZNF500	2244	A
ATTAACCTAATCAACCTCTG	ELOA2	935	A
ATTAACGCGCCTGTGCAGAA	SGTA	2680	A
ATTAACTACAGCGAAAGGAC	AGBL1	1857	A
ATTAACTCCAAACACGCTGG	LHFPL1	1789	A
ATTAACTCCCTGAGGCCGGG	MIOX	2177	A
ATTAACTGGGAGGAATCTCA	SLC34A1	1371	A
ATTAAGAAACCGTCAGTTCA	KAAG1	962	A
ATTAAGACTTAATATTTAAC	LCT	711	A
ATTAAGAGATCAGGTAGTGT	OPN1LW	3979	A
ATTAAGCAATAGTCAGGACT	TREM2	1895	A
ATTAAGCAGCAGTATCCTCT	HBG2	1619	A
ATTAAGCTTCTTTAGGTAGG	MGEA5	2099	A
ATTAAGGGCACGCGACATCG	MBD1	3044	A
ATTAAGTGTTCTCATTAGAA	KRTAP15-1	1150	A
ATTAATAATGTAGTTCTCCC	BAZ1A	1051	A
ATTAATACATTCGCTAGACT	PCDHB1	1740	A
ATTAATCACCGGAATTAGCC	SPTSSB	1115	A
ATTAATCATAGGAGGTTGGG	DCX	1284	A
ATTAATCTGTCAGGCACAAA	AQP9	1144	A
ATTAATGAAACCGGCCGGCG	NF1	1798	A
ATTAATGATTAAACGTAGGT	MTTP	1354	A
ATTAATGATTTATATAGCAG	SIN3B	1469	A
ATTAATGCTCTTATAGATGG	FAM46D	1638	A
ATTAATTCAAGTTGTTGCTG	GRXCR2	2847	A
ATTAATTGCTTGACATAGTT	FABP2	2137	A
ATTACAACAAAAGAGGCCGG	LOXL2	1634	A
ATTACACTAAAACTCCAGGA	SLC22A14	1373	A
ATTACAGCAACACGTAAATC	C1QTNF9	1657	A
ATTACAGCTCCTGTCACTCA	ZNF195	2111	A
ATTACAGGCGAGCCCAAGCG	NRP1	1586	A
ATTACAGTAATGTATCCACT	OR5T1	1381	A
ATTACATAATCCCCGCCCCT	CCDC47	1582	A
ATTACATGAAGGATGCCCGT	OR7D2	1585	A
ATTACATTATAAGTCATCCC	DUSP26	1612	A
ATTACCAGTCTCCATGGCAA	ZNF324B	1595	A
ATTACCCAATATCTGTAACC	C8orf89	1823	A
ATTACCCACAAGTCAACCAA	GHRH	1514	A
ATTACCCCTCTGTTGAGCCG	C14orf159	2325	A
ATTACCGACCAATCCCTGCA	SLC31A1	2475	A
ATTACGAAGTTCCAAAATTC	ZNF654	633	A
ATTACGCTAATGGCGTGAGG	GABARAP	2201	A
ATTACGTTCACATTAAATGA	CD300E	1451	A
ATTACTAACTTCTGGTTGCT	ANXA1	2354	A
ATTACTCTATTTATTTGCAG	GBP7	1192	A
ATTACTGACTAAATCTAGCT	CYLC2	1242	A
ATTACTGTGGGTATCAGTGG	MS4A4E	2910	A
ATTAGAACCTACAGAGATCT	ASB11	1075	A
ATTAGACCTCTAGGACTGAG	SDR42E2	1923	A
ATTAGACGCGGCTGTTCCGT	STAT1	2451	A
ATTAGAGCATAGTTGTGGGA	NAP1L2	2713	A
ATTAGAGCGGTGTGTCCGTG	RRAS2	2660	A
ATTAGCAAAGGCTTGTGAAG	PLA2G5	2059	A
ATTAGCAACCTGCCAGAACC	KIF3C	2186	A
ATTAGCACGGCGACCTTCTA	NO-TARGET	1443	A
ATTAGCAGCTCGGGTCCCGC	B3GAT1	2675	A
ATTAGCATAATCCTTACGCC	MLXIPL	1891	A
ATTAGCATATTAATAAAGCC	LDB1	779	A
ATTAGCCACAATTTGCACCG	ZNF853	2710	A
ATTAGCCGTTGCCATATCAA	NO-TARGET	1238	A
ATTAGGCACCCCCCATCCCG	TMEM88	2575	A
ATTAGGCCTTTTTCTTAACT	NO-TARGET	1185	A
ATTAGGGCAAGGAGAGAACT	ZNF747	2191	A
ATTAGGGGAGCTGCGTTTGG	HELT	3333	A
ATTAGGGGGCAATAACCCCC	GDF2	934	A
ATTAGTGGGGATGTGGCCCG	HMGB2	1293	A
ATTAGTTAATTCTGTCTGGG	DUSP26	2532	A
ATTATAAAATTGAACAGACA	SIRPD	957	A
ATTATCAAGTTAGCTAATTG	KRTAP4-1	1348	A
ATTATCATTGACCAAAGCAA	C11orf97	419	A
ATTATCCAATCAGGGACGCG	ZNF680	1316	A
ATTATGCAACAGTCCTGCTG	KCNE3	2155	A
ATTATTAACAAACAGGCTAC	SERPINA4	484	A
ATTATTATCGTTACACGCAG	FAM98B	1345	A
ATTATTATGATGACTATGAT	TM4SF20	912	A
ATTATTGCAGAGTCGAATTG	PRAMEF18	1328	A
ATTCAAAACAGGCCCACAAT	RFX4	943	A
ATTCAAACAGAACAGTCCAT	LKAAEAR1	1386	A
ATTCAAACTTTCTCCAGTCT	LIPG	1228	A
ATTCAACAAGCTCGGAGCCC	SERF1B	2263	A
ATTCAACTAGAAATTAAGAA	TMEM69	640	A
ATTCAAGCCCATCACAAGAA	TAS2R50	1763	A
ATTCAAGGACCCTTGCCAAG	AARD	3091	A
ATTCAAGTGACTTACTGCAA	OR1S1	2267	A
ATTCAATATCGGAGTGAACA	MAGEB16	1811	A
ATTCACAAGCCCACTTCGAG	PGAP2	2111	A
ATTCACAATCTTCCGCGGGG	TLE4	1949	A
ATTCACAGGAGGGGACCGGG	SLC10A4	2406	A
ATTCACCCTCCTTCCAGCAG	RPL5	972	A
ATTCACTCACCCACGCGGAA	YTHDF2	1713	A
ATTCACTGAGCTCCAACTAC	CHRNA6	1968	A
ATTCACTTCTGAGAGCAGTA	F8	2060	A
ATTCAGACCATTAACCTACT	TXNRD3NB	1780	A
ATTCAGACCCTGAGGCCGAG	GJC2	2054	A
ATTCAGAGAGATTCCTCTGG	CSNK2A1	1339	A
ATTCAGAGTGACGACCACAG	ZSCAN23	2836	A
ATTCAGATTCTGGGATGCCA	PROX2	2497	A
ATTCAGCAAGTTTGTTGCAC	C11orf40	2627	A
ATTCAGCGTGCAGGCCGTGG	DOLPP1	3785	A
ATTCAGGAGCATCTTGGCGG	TRAM1L1	2179	A
ATTCAGGCCCAGTCATTAAG	BFSP1	833	A
ATTCAGGTTACAAAGTTGCC	FAM3D	1831	A
ATTCAGTACATGTTAACCAA	LOC389602	1299	A
ATTCATAGGTTGTACGTCCC	R3HDM1	2239	A
ATTCATCAACATTGAACTCA	IL31RA	1804	A
ATTCATCTATATTTAGCAGG	MYBPC3	1547	A
ATTCATCTGTACTCTCATAG	INPP1	1672	A
ATTCATCTTACTAATCTGTA	PLAC8L1	886	A
ATTCATGAGTTTGCTTCCTG	GAL3ST1	1969	A
ATTCATGCAGAAAGCCTCAG	LALBA	1382	A
ATTCATTAGAGGACTTCTAT	FAM170A	914	A
ATTCATTATTCAGCAGCCGC	OTOF	1455	A
ATTCATTCAGCAAAACTTGT	CT55	1047	A
ATTCATTCAGCGGGTGAGGG	GPR182	2317	A
ATTCATTCTCCCCATGAATG	OR5K1	1960	A
ATTCATTGGCTTCCTCTACC	CA3	1388	A
ATTCATTTCACATATACAGA	XKRY2	918	A
ATTCCAAAAAGTCTGCACTG	KCNAB1	2059	A
ATTCCAAACTCAGAGACTCA	CFHR2	856	A
ATTCCAAATTGGTGGCTCTG	TPH1	1833	A
ATTCCAAGGCCCCTGTACTG	TMEM254	1605	A
ATTCCACCGATCCTTCCCCC	THAP6	2368	A
ATTCCACCGCGGGTACGCGG	DNAH14	1075	A
ATTCCACCTTAAGCAGGCGG	PKP3	1373	A
ATTCCAGAAGAAATTACCAA	EIF3F	909	A
ATTCCAGAGAATTCTGTGGT	CCL26	1855	A
ATTCCAGCGTCCACCGCCCA	EXOC2	1861	A
ATTCCAGGAAGGGAATGGGT	NCR3	1322	A
ATTCCAGTCACCTCTTAAAG	NATD1	921	A
ATTCCAGTCCAGTGCAGGGA	CCDC179	2846	A
ATTCCATCATTGTGCACCGT	SNRPD2	3205	A
ATTCCATTCTGGAATGAATG	MROH9	805	A
ATTCCCAAAAGGCCACAAAG	SHMT2	1151	A
ATTCCCAATGAGAGGCGATG	ACTN1	2300	A
ATTCCCAGACGCCTGTTACG	GSK3B	1291	A
ATTCCCAGCCAGTTGCCACT	PSME2	1501	A
ATTCCCAGCCCAAAAAACAA	MEA1	339	A
ATTCCCAGCCCCCCGCCCCG	CCNJL	99	A
ATTCCCCATGACGTCACCGG	TEAD1	2866	A
ATTCCCCCTTAAGACGAACC	ATP2B4	2012	A
ATTCCCCTGCAGGAATAACA	PDZD2	744	A
ATTCCCGAGAGGCCTTGCGA	RPS6KB2	2258	A
ATTCCCGAGGAAATGCCCAA	PCDHGB4	1614	A
ATTCCCGCATGCTTGTTCCG	LRP2	2599	A
ATTCCCGCCACCCGAACAGA	IL17RB	2246	A
ATTCCCGCTAGCGCCCCTAG	CFAP58	1592	A
ATTCCCGCTTCCGAATAGCG	SNX11	1747	A
ATTCCCGGAGGAATGTTGGA	C1R	2435	A
ATTCCCGGGACTGCCTGGGA	DMRT1	2893	A
ATTCCCGGGAGGACACGCAC	CYP2J2	2226	A
ATTCCCTCGCGACCAGCCTG	ACADL	2341	A
ATTCCGACTGATACGCGCCT	MIS12	2216	A
ATTCCGCGAGGTGGGAGGGA	CTDSPL2	1954	A
ATTCCGGAAGTAAATGGAGG	TMEM138	1367	A
ATTCCGGCTTCTCCCGGCAG	POC5	2151	A
ATTCCGGGCCAGGGTCGCGG	QRSL1	1909	A
ATTCCTCAGTAGAATGCAGA	CATSPER4	1382	A
ATTCCTCCCTCAGCAGCAGA	FBXW7	2872	A
ATTCCTCGGGATCGCCTCTG	TAF3	1371	A
ATTCCTGAGCCAGCGCCAGG	EFEMP2	2224	A
ATTCCTGGATTGGCCCACTC	CCDC130	841	A
ATTCCTGTGACACAGGTGAC	OR2V1	1484	A
ATTCCTTCCCCTCCAAGTGG	IL17RE	882	A
ATTCCTTCCCTCCCACCTCG	CTDSPL2	998	A
ATTCCTTCGGGATTACAGGG	TAF13	1669	A
ATTCCTTGACAACGCCTAAG	OTUB1	1992	A
ATTCCTTGTTTGTTTGGCAA	RIOX1	1640	A
ATTCGAGCTCCGGGATCGGG	ABCC6	1463	A
ATTCGCCCGCCGCTTCCCCG	ZFP64	3829	A
ATTCGCCGGGACTCGCGCGG	CREG2	2095	A
ATTCGCGTTAGCAACTCGCG	CFAP47	2119	A
ATTCGCTCTTCGGATGGTGT	PRR11	3718	A
ATTCGCTGGATACCAGAGGG	ATG5	2298	A
ATTCGGACCGGACCTCTCCG	KPNB1	2208	A
ATTCGGGCGGCGGCTTCGGG	DEAF1	3022	A
ATTCGGGTCCTTGTGTCCCG	ZNF70	2238	A
ATTCGTCCATACGGTTTCCA	ULK4	1271	A
ATTCGTTCAGCTTTGTCTGA	RPLP0	3020	A
ATTCTAACTCTGTAGGCAGC	XKR3	1999	A
ATTCTAATATTAGCTATCTG	KRT36	1089	A
ATTCTAATCTGCGTGTCCAG	MC5R	2375	A
ATTCTAATTATAGATATTTG	OR1E1	766	A
ATTCTACCTCCAGAAAACTG	DDX60L	1374	A
ATTCTACTTAATTGGCCAAA	KRTAP2-1	1418	A
ATTCTAGGCGCCAGGCCCAG	CCDC166	1147	A
ATTCTAGTATTCTTACCCGG	ZNF333	2202	A
ATTCTAGTGCCTTCGCCTAG	CRYZ	2239	A
ATTCTAGTTTCCTCTCGGGT	ZNF561	2140	A
ATTCTATACAGGCATTGCTG	BUD31	2187	A
ATTCTATAGATCTAAAGCAT	OR5B2	1839	A
ATTCTCCCAGCTGAAACGGA	ZP2	1487	A
ATTCTCCGAGTCTCCACCAG	CDH22	2493	A
ATTCTCCTCAATATATACCC	PTHLH	742	A
ATTCTCCTTTGAATTCCACA	KCNMB3	1091	A
ATTCTCGAGTCAGGATTGGC	SCOC	2697	A
ATTCTCGTCGATAGCCAGTG	NUP43	2050	A
ATTCTCTACCCCCCAAAACA	TMIGD3	1994	A
ATTCTCTCAGCAAATACTCA	GRIK2	609	A
ATTCTGACGCTGAAGAGTCT	C6orf58	1836	A
ATTCTGAGGAGAGCCTAGGG	TRIM60	2417	A
ATTCTGATGTGTCATGCCCA	LGSN	2188	A
ATTCTGCAGAAAAAGCTCGC	STAMBPL1	1510	A
ATTCTGCCCGTGTGGGGGCG	MAGEA11	2755	A
ATTCTGCCTTTGAAGTGTCG	EEF1D	1454	A
ATTCTGCGCAAAAGGGAAGG	NEFL	1217	A
ATTCTGCGTCACCACCTGGG	COG5	3191	A
ATTCTGCTCTGTGTCCTGGT	MYO3B	4294	A
ATTCTGGGTAATGTTCCCAC	ZNF256	2031	A
ATTCTGTAACCAGACTACAA	PCDHGA10	1406	A
ATTCTGTTACTCAAGGCCCG	ZNF595	1851	A
ATTCTGTTTCCGCTTCCGGG	PRR3	2320	A
ATTCTTAATAGATAGCTAGC	VGLL1	1068	A
ATTCTTAGAAAAGGAATCCA	OR8B12	1656	A
ATTCTTCAAAGTGCCCGCAT	DIAPH2	1456	A
ATTCTTCAAGAGCTCTTTGG	SLC6A4	1101	A
ATTCTTGCATAAATTATGCC	CHD7	1397	A
ATTCTTGGTTGCAAAGGCGC	ANKRD45	2420	A
ATTCTTTATGGTACCAGCAA	PRAMEF12	848	A
ATTCTTTCACTAAAGTAGCC	RBM47	1274	A
ATTCTTTGATGATTGGGTAG	SP5	1682	A
ATTGAAAAGCCTGAGTTCCC	RIN2	1371	A
ATTGAAAGCTCCTCAGAGAG	LYPLAL1	1378	A
ATTGAACTGGTATTTGTACA	SCEL	1116	A
ATTGAAGGGTCAACCCTCCG	NLGN1	1815	A
ATTGAAGTTGAACAGGATGG	THEMIS	2298	A
ATTGAATAATTGATTCAAAG	LMO1	759	A
ATTGAATGGAGCCTAGTGTG	C12orf54	3617	A
ATTGACACATCTAAGCCAGA	OTX2	2625	A
ATTGACAGCCCTGAGTGAGG	PADI1	2603	A
ATTGACCCACAGGAACAAGA	CPB2	1647	A
ATTGACCCCAGAGTCCCTGT	NDRG2	2166	A
ATTGACCGCTGGGAGCGCGA	ERLIN2	2923	A
ATTGACGAAAACTTCCTGAA	RNF138	907	A
ATTGACTTACCCGTGCCGCG	EZH1	2822	A
ATTGAGCCCCAAAACCATAA	BPIFB4	597	A
ATTGAGGATGCACATATACT	NDUFB3	1522	A
ATTGAGGGCAGGCTCAGCGA	SLC28A2	2753	A
ATTGAGTCAAAGGCAGGATC	PTN	1207	A
ATTGAGTCCTCACAGCGCGG	ZNF549	2477	A
ATTGAGTCTTAGCGCCGGGG	CR1L	1413	A
ATTGATAAAGCAATACTCCT	POU1F1	1171	A
ATTGATAAGTGAGGGAGAGG	SLITRK2	1925	A
ATTGATGAACCCTATATTTG	OR5H6	857	A
ATTGATGAGGGGTTTAAATC	OR4F21	29	A
ATTGCAAAATCACTTTGTTA	STATH	1225	A
ATTGCAATCTGTCAGGACCT	CDC40	2251	A
ATTGCACAGGTGAGACACTG	FAM166A	2304	A
ATTGCAGAACAGTCACATAT	CAVIN4	839	A
ATTGCAGACGTGTGGGAAGT	PTPN6	3698	A
ATTGCAGAGGCAGAGTTTGT	RTP1	1992	A
ATTGCAGCCGCCCGGCCCCG	GGA3	1308	A
ATTGCAGTAATTACACCAAG	TAF6	1030	A
ATTGCCAGCGGAGCCCGCCG	KL	1573	A
ATTGCCCAACAGACCAATGG	RNF44	1043	A
ATTGCCCATGATGTCCAATG	OIP5	1309	A
ATTGCCCATTCAAAGCACCA	DPPA2	715	A
ATTGCCCCCTGTTGCCGCTG	PRPH	3803	A
ATTGCCGTCCTACCCCAACG	CLVS2	1905	A
ATTGCCGTGTGACCTCAGGA	NT5DC4	3555	A
ATTGCGAGCGCTTTCTCCGG	LRRC8D	1819	A
ATTGCGCAAGCGCAGAAAAT	ZBTB44	1312	A
ATTGCGCAATCCTTAGGATA	NO-TARGET	1667	A
ATTGCGTCCGGAAGAGCAGT	BRAP	3264	A
ATTGCTAACACACCGTCAGC	ACTG2	2276	A
ATTGCTAAGCGTCGCCGAGT	SRP72	3221	A
ATTGCTAGGCTACTGGAGAT	IFNA16	2543	A
ATTGCTCCAGGACAGAGTGG	PRG3	2475	A
ATTGCTCCTCTCTCTCTCTG	PGA4	2001	A
ATTGCTCTGTCGCATCAATC	NO-TARGET	1358	A
ATTGCTCTTCGAGAGCCACT	CDH17	2016	A
ATTGCTGAAAGCGCTAGTTC	CDKAL1	1475	A
ATTGCTGAACATGTTTAGGC	RNASE7	1840	A
ATTGGAACTTAGGGGAGTGT	ASGR1	2173	A
ATTGGAAGGGGAGGATCCGG	SLC17A6	1718	A
ATTGGACAAGAAAAAGCACG	SERF2	1251	A
ATTGGACAGCGGGAAGACAT	CEP192	1450	A
ATTGGACATCCACCCTAAGG	KHDC1L	1198	A
ATTGGACCGTGCGAAACCCG	FKBP2	2018	A
ATTGGACGCAGTAGGTAGAA	MAPK7	1129	A
ATTGGACGCCCGCCCTCCTG	TACC3	2464	A
ATTGGACGCTCTGTACCAAT	PAK4	2175	A
ATTGGAGAGACACTAAAGCT	PRR5L	1785	A
ATTGGAGAGGGTGAGGAACG	ODF2L	2034	A
ATTGGAGATAAAGTCCAAGG	CSTF1	1260	A
ATTGGAGCCCAACAGTTAGT	MZT2A	2231	A
ATTGGAGGAGAGCCATGGAG	LCE6A	2587	A
ATTGGAGGCGGAAACAGGCA	MINDY3	1302	A
ATTGGATCAAGACCGCGGAA	ARHGAP26	1499	A
ATTGGATGAAGTGTCACCAA	H2BFM	1547	A
ATTGGATGGCGAAGTTCGGC	TRIM26	1931	A
ATTGGCAATGGAAACTTCCA	PNLIPRP3	1181	A
ATTGGCACGTCACAGGGCTG	ZIM2	2917	A
ATTGGCAGAACGGTGCTTTC	BEND5	1134	A
ATTGGCAGAATTCATAAGGG	OR51M1	1415	A
ATTGGCAGGGTGAAAAAGCC	GJA5	1533	A
ATTGGCAGTAGCGATAGCAG	ATG4C	2226	A
ATTGGCATCCCCTTGAGCGC	IRX1	3134	A
ATTGGCATGCGTCTGCACTG	NEUROD2	3893	A
ATTGGCATGTACATGCAGAG	GCNT4	1848	A
ATTGGCCAAATGTCTCCGAG	ABCB6	2741	A
ATTGGCCAAGAGAGCAGAGG	EMC2	1355	A
ATTGGCCAGAAAAGTCAAGC	NUP62CL	1316	A
ATTGGCCAGAACGCTTCGGG	SUN1	2253	A
ATTGGCCAGCGGCGCGCTGG	YWHAQ	1803	A
ATTGGCCCCGATCACCGCCG	PIGS	2694	A
ATTGGCCCGGAAGGAAAAAG	FUCA1	1168	A
ATTGGCCCGGCCAGCCCACG	BICC1	730	A
ATTGGCCGAGTTCTAGGACG	MOB1A	2036	A
ATTGGCCGCGGCAGCACCTG	RBM24	1704	A
ATTGGCCGCTGCCAGTCACG	TRIM11	3028	A
ATTGGCCGGGCGATGTGGCG	IDI1	2445	A
ATTGGCGAGTATGAAGCAGA	SLC25A42	1427	A
ATTGGCGCAAAAGTGAATGA	CHSY1	1790	A
ATTGGCGCGGACGGGTCACG	PNMA3	2559	A
ATTGGCGGTGAGCTGTCTGT	SOCS7	3930	A
ATTGGCGTATGCCATAGGCC	MORC4	1709	A
ATTGGCGTCAGTCAAGCGCG	USP5	1899	A
ATTGGCTACCGCACGCAGTG	ANKRD49	2785	A
ATTGGCTATTGCAAAGGGCG	ATG2A	1678	A
ATTGGCTCGATTCCGAACAA	PTMA	1004	A
ATTGGCTCGTATCCCACCAG	TYR	1196	A
ATTGGCTGAACTTCAGCCAA	SMIM12	923	A
ATTGGCTGAAGACGTCTGAA	ZSCAN20	1372	A
ATTGGCTGAGGCGCCCCAGG	NEK10	2560	A
ATTGGCTGCAGCGCGCCTCG	HES6	2038	A
ATTGGCTGCGATAGAACGAG	RSPH4A	1826	A
ATTGGCTGCGCAGTGACGAG	PDP1	2561	A
ATTGGCTGTCGGGAGAGAGG	NANS	2718	A
ATTGGCTGTGGCGAAAGCGA	ABAT	1977	A
ATTGGCTTAAATGCTGTTAT	RNF133	1376	A
ATTGGCTTAGTAAGATGGGC	MEIG1	2461	A
ATTGGCTTCAAGCCCAAGGA	WDR13	1414	A
ATTGGGACTTCCGCTTCCGG	EBNA1BP2	2666	A
ATTGGGAGGCCGTGAAAAAG	POGZ	1625	A
ATTGGGCAAACTTGACACAA	CHIT1	1493	A
ATTGGGCAGAGAGAAGGCAA	PCDHGA5	1921	A
ATTGGGCCCCATGTCCAAGT	SMTNL1	1357	A
ATTGGGCTTCTGGGACCAAG	OR10AD1	1720	A
ATTGGGGGAGAAAGGACGGC	THY1	2122	A
ATTGGGGGCGGGACTGACGG	TADA1	2305	A
ATTGGGGGGTCACGAGTCAC	NAPA	2446	A
ATTGGGGGTCTGGGTGAAGC	FRAT1	2473	A
ATTGGGTATCAGCGCCAGAG	PDHA1	1780	A
ATTGGGTCTGCTAGGCAAGG	CREB3L2	1944	A
ATTGGGTCTGGACCGCAAGG	APLP2	2927	A
ATTGGGTGAGTGTTGAAGCG	STOML2	2340	A
ATTGGGTGTAACAGGGGACA	COL6A6	2251	A
ATTGGGTGTCAGGCAATGAG	PRKAG3	2016	A
ATTGGTAGCAAAAAAAGAGG	CDC6	989	A
ATTGGTAGGTGTCGACTGCA	LBHD1	2907	A
ATTGGTCACTTAGCCTGCAG	KCNJ13	2316	A
ATTGGTCAGACCTATCCCAC	TFB1M	1814	A
ATTGGTCAGGATGCAGTACG	NFKBIB	2681	A
ATTGGTCATTGCATGATGTC	MTFR2	1896	A
ATTGGTCCAGAGCGCGGCGT	ZNF277	2447	A
ATTGGTCCGGTATGGAAGCG	CS	1907	A
ATTGGTCCTTCGCACAGCTG	HIBADH	1919	A
ATTGGTCGCGGGGCTCTGTG	DUSP10	2317	A
ATTGGTCGCTGAGCTGCCGG	RCN1	2549	A
ATTGGTCGGAATTCAAACAC	FAM71F1	955	A
ATTGGTCTATAGGGACACGA	RPS5	2408	A
ATTGGTCTCATGCAGCGAGA	AKAP13	1451	A
ATTGGTCTGAAAATATTCCA	ASB5	1130	A
ATTGGTCTGACGCAGCGCGC	ISL1	2149	A
ATTGGTGCCCGGCGGTGACG	SLC7A1	1530	A
ATTGGTGGAGTCCCTTCCCG	ARRDC2	1865	A
ATTGGTGGCAGACGGCAACC	EIF4G2	2741	A
ATTGGTGGGTTGGGGGCACA	TNFRSF1A	2500	A
ATTGGTTAGGACGCGGATGT	SLC25A33	2686	A
ATTGGTTGAAAGGAATTGGG	MFGE8	1436	A
ATTGGTTGAATTGCAGCCCG	RTN4IP1	1766	A
ATTGGTTGTTATTAGAAAGG	TBC1D31	1298	A
ATTGGTTTAGGGTTGTTTCG	EAF1	1175	A
ATTGTAAAAACTAGGGGCAG	OR10G3	1279	A
ATTGTAAGCCTGTACTCACA	OR51B4	1929	A
ATTGTACAGATTGGGAAACT	P2RY4	1192	A
ATTGTACCTTGGATAGGGGG	C11orf42	1375	A
ATTGTAGCCAGAAACTTTAT	DCN	574	A
ATTGTAGGGACAAGGAGGCA	LCE2A	1709	A
ATTGTAGTAGCACAGAGCTA	RBM41	1848	A
ATTGTATTTGAATCGTGATC	LMO2	878	A
ATTGTCCAAGGAGCCAGGAA	FAM156B	2247	A
ATTGTCCACATCCAGTAAAG	SELE	777	A
ATTGTCGCTAGTGGCCGCTG	THAP6	2736	A
ATTGTCTGAAGAGTCCCATG	OR2T29	1273	A
ATTGTGAAGACAAAGTAACC	STATH	921	A
ATTGTGAATTATCCATAATG	KRT27	793	A
ATTGTGACATAAGAGTGCCC	LRRC37A2	1607	A
ATTGTGACATAAGGTTGCCC	LRRC37B	1842	A
ATTGTGATGTACATAATAAA	C7orf72	620	A
ATTGTGCAATGTCACTATGC	SSX7	2399	A
ATTGTGCCAAACAATGGACA	LCN15	1841	A
ATTGTGCCAACATCCGGGCG	ZAR1	2024	A
ATTGTGGACAAGCTGCCAAG	SERPINB5	2201	A
ATTGTGGCTACTAGTCAAGG	LRRC37A	1595	A
ATTGTGGCTTTCTTTCTGGT	CCDC182	3260	A
ATTGTGGGAAGCCCCGCACA	ZNF148	2390	A
ATTGTGGGGATCTTGTGGTG	LUM	1587	A
ATTGTGTTGCTGCATAGGCG	TBX3	2499	A
ATTGTGTTGTTTCCTTCTCG	USHBP1	1296	A
ATTGTTAGGGTGATGAGGCC	TNS3	3675	A
ATTGTTCATGGATCAGCTCA	OR52I2	1795	A
ATTGTTGAATTGGAATAAAA	MAS1	681	A
ATTGTTGCCAATTGTAAACA	EXOSC2	730	A
ATTGTTTCAGTTGAGCAGAT	HIGD1C	2309	A
ATTGTTTCCGGACAGAGTTC	ZNF227	1267	A
ATTTAAACTTTCAGTTGGAG	WDR49	1210	A
ATTTAACATGCCACAAAGGC	HNMT	1382	A
ATTTAACATTCCTCTCTGAG	MYLK3	1233	A
ATTTAAGAATTATCCAATCA	ZNF729	520	A
ATTTAAGAGGTAGTACTCCA	OR6C70	1606	A
ATTTAAGCATTATCCAACCA	ZNF100	1250	A
ATTTAAGGAAGAGGGAGGCG	ABHD16B	2201	A
ATTTAAGGGAACCTGTCACA	TEX13A	1308	A
ATTTAAGTGAGTAACTCTGG	TSR2	1136	A
ATTTAAGTGTCTAAAGCAGA	HCLS1	932	A
ATTTAATGGCTTAAAATCAT	KRTAP4-3	395	A
ATTTACACTCAATATCTCCT	OR10W1	875	A
ATTTACAGCCCGGTAGAGCC	FKBP14	1067	A
ATTTACAGCTGCAGGAAAGG	MC1R	1244	A
ATTTACATCTAACAAGTAAA	MYH13	461	A
ATTTACCCAAAAATACGGCG	HOXC9	1021	A
ATTTACGGAAGAGAGTATCG	OSCAR	1119	A
ATTTACTAATAAGCTATGAA	SEMG2	728	A
ATTTACTGTAATCATTTGAG	2024-03-01	1394	A
ATTTAGAATACGGGTGACAG	AMER2	1474	A
ATTTAGAGCCTGCCTCTCAG	PRR21	1876	A
ATTTAGATCACACCTTTGCA	TRIM48	1808	A
ATTTAGCCTTGAGAAAAATG	PZP	826	A
ATTTAGCTACTGGCCTGCTA	SYNE4	2042	A
ATTTAGTAGACATTGGGTCT	NO-TARGET	1495	A
ATTTATAAACACAGGGTCGC	NO-TARGET	1801	A
ATTTATACAAAGGCTCTTGA	OR11G2	1131	A
ATTTATAGAAAGAAGACACG	VNN1	831	A
ATTTATAGACCCGCCCGGAG	ALDH1L1	1428	A
ATTTATATACGTTCAGCCGT	KRTAP13-1	2043	A
ATTTATATCAGGCTGTGCAT	MAB21L3	1662	A
ATTTATATCCCTAAGCATTG	TMEM52B	1037	A
ATTTATGCATCAACCTGGCT	CLLU1	2277	A
ATTTATGGCGAGAGGCTGGG	SLC1A2	2101	A
ATTTATGTAAACTACTTTCA	SI	1196	A
ATTTATGTTGAAGTGCACAC	HSD17B2	1942	A
ATTTATTTGGTCCACAACTG	2024-09-14	831	A
ATTTCAAAAAGCAGGTGGGA	SCN2B	1599	A
ATTTCAACATCTCTATGATC	VN1R5	1423	A
ATTTCAACTATACAACACTC	PPIAL4F	941	A
ATTTCAGAAATAGATTAAAT	AFM	354	A
ATTTCAGACAGGTTCTATTT	OR52H1	976	A
ATTTCAGAGGCAAGGTCTTT	TRPC5OS	817	A
ATTTCAGATTAGTTGGGCGA	PTCHD3	1353	A
ATTTCAGCCCACAGTCAACA	ZNF585B	2274	A
ATTTCAGCTACTTCAAAGCT	OR1D2	1544	A
ATTTCAGCTCTGCCACAGAG	DNAJB13	1552	A
ATTTCAGGAAACCAAAGCCG	IGSF10	1067	A
ATTTCAGGGTGCTTTAGAGT	CREBZF	1601	A
ATTTCAGTACAGGTCATGTG	VSIG4	2829	A
ATTTCAGTACCTCCTTGCTG	OR14J1	1584	A
ATTTCATTCTCCCAACAACA	FRMPD3	1985	A
ATTTCATTCTGCGAGCCTAG	TAF6	2907	A
ATTTCATTGTCGACACCGAG	MAJIN	2305	A
ATTTCATTTGCCTGACGTTG	GNB3	1635	A
ATTTCCCACAGGCGCCCGGG	ZNF567	1762	A
ATTTCCCAGAAGTCGCCGCG	ZNF79	1951	A
ATTTCCCAGACACCTCCACG	MRPL54	1959	A
ATTTCCGCCGTAGCTCTGAG	MYBBP1A	1200	A
ATTTCCGGCGAACTTCGTCA	TRIO	1810	A
ATTTCCGTCAGCCGACCAGA	NDUFS1	2214	A
ATTTCCTCTACAAACAAGAA	PUS10	515	A
ATTTCCTCTCAGCTCTGGGT	ZNF559-ZNF177	1422	A
ATTTCCTGGAATTCTGGACC	ADA	1418	A
ATTTCGAGACTCCTATCGGG	GPALPP1	1493	A
ATTTCGCATTCAGAGGGAGG	SIX4	1033	A
ATTTCGGGCTGTCAATCAGG	ETV1	1772	A
ATTTCTAAAGAGATGAAGAA	OR56B1	1043	A
ATTTCTAACATACATTATCT	TINAG	964	A
ATTTCTAAGTTCTAGAGGGT	UGT2A3	1355	A
ATTTCTACGGAAAATCTGAC	ANO1	1232	A
ATTTCTAGAATAGAGTGGGT	STAT4	1194	A
ATTTCTCAAATCGCACGAGG	ELOVL6	1878	A
ATTTCTCAAGCTCGTGGGCG	PSG4	1783	A
ATTTCTCCCTCAGGGTCTCC	PRDX3	490	A
ATTTCTCTTCCCCGCCCGGC	SMPD4	1150	A
ATTTCTGAAACGTCACGAAG	CDC23	1422	A
ATTTCTGGGCTTGTGGCTTG	CFH	2695	A
ATTTCTGTGAATTTGAACAT	FCGR2C	992	A
ATTTCTTCTGGAGAGGCCTG	BANF2	834	A
ATTTCTTTCATTGACTTTGC	MAGEB18	1872	A
ATTTGAAAAACACGTTGGGA	KPNA2	1435	A
ATTTGAAAAGCCCGGTCCGC	NSD2	1539	A
ATTTGAAACCGCTATCATCT	PGGT1B	1116	A
ATTTGAAAGTTATTTCGGCC	IL13RA2	990	A
ATTTGACAAACTGCGCGCAG	KIAA1257	1555	A
ATTTGACAAATGCCAGGAAG	IFITM2	1183	A
ATTTGACATAATATTATTAA	KLRC4	227	A
ATTTGAGTACATTTCATCTT	TMEM212	1080	A
ATTTGAGTCTCATCAAGCAG	CIB3	1057	A
ATTTGATAAATCTTTGTTGG	IL6	951	A
ATTTGATGTATGAGCAATAG	OR8K1	1370	A
ATTTGATTCACCTTGGCAAA	TMPRSS15	1389	A
ATTTGCAAAGTTCGGTGTCT	PFN1	1424	A
ATTTGCAGATGGATTCGAGA	IVNS1ABP	2379	A
ATTTGCAGATTGGGTTGATT	HIST1H2AH	1776	A
ATTTGCAGCCGGTCAGGGGC	RAB39A	2203	A
ATTTGCATAATTTATGCTCG	NEUROG1	707	A
ATTTGCATATCCCAGGATCG	DPYSL2	1885	A
ATTTGCATTTAACTGTATCA	KCTD4	867	A
ATTTGCATTTACTTCCTCCG	TRMT1L	1417	A
ATTTGCCACACCTACTACTG	KRTAP20-1	2331	A
ATTTGCCAGGGTGTTAAAGG	MAD2L1BP	132	A
ATTTGCCCGTTGCGAGCCGG	CAPN5	1509	A
ATTTGCCCTGAACCTTGCAG	SPICE1	2292	A
ATTTGCCTTCAGTCACCGCA	SH2D6	2165	A
ATTTGCTTATGGAAATAAAG	APELA	795	A
ATTTGGATCCCTCTTCTGTG	FAM205C	1848	A
ATTTGGATTAGTCACAGAAC	ANKRD28	1343	A
ATTTGGCCGGGGCCAGATGA	IFITM3	1605	A
ATTTGGTGTGGTCGCCTAAG	RPS27A	1671	A
ATTTGGTTAACTCTGGACTC	C4BPB	1025	A
ATTTGGTTTCAATTAGGAAG	DDR2	1095	A
ATTTGTAAAACTTTCATGAT	OR8I2	758	A
ATTTGTCCCGTGTCTCCGGG	PRKCG	1813	A
ATTTGTGATGACGTCCCTGG	FAM71E1	2218	A
ATTTGTGCTAAAGAGGCAGT	CXorf21	2098	A
ATTTGTGGGTTCAGTTTGCC	KRT73	1647	A
ATTTGTGTAGCGTGTGCAAA	HOXC5	1954	A
ATTTGTGTGGAGCGGCGAAG	C1orf94	1833	A
ATTTGTTATTTGGAGCACAA	MMP26	1288	A
ATTTGTTCATCAGAATCAAG	OR52A5	973	A
ATTTGTTTGACAGGAACGCA	ANKRD26	795	A
ATTTTCGAAAGCTTAGGCCA	NO-TARGET	1852	A
CAAAAAAACAAGTGTCATGT	LCN8	1088	A
CAAAAAAACCTCTTTGCCGA	POLR3G	1214	A
CAAAAAAATGCAATGTATCA	UGT2A3	790	A
CAAAAAAATTATGATGATAC	AMELY	536	A
CAAAAAACGAAACACCGAAA	H3F3C	791	A
CAAAAAACTGAAAAGGGGAA	SMIM19	810	A
CAAAAAAGAAATTTATCAAA	FABP6	313	A
CAAAAAATAGCACTGCTGGG	CACNG3	1027	A
CAAAAAATCAAACTGAGAAG	OR9Q1	430	A
CAAAAACACGTGGCCAACAG	TOR1A	1041	A
CAAAAACCCTGAGAACAAGG	DNAJB3	536	A
CAAAAACCTGATTGGTCATC	FPR3	1159	A
CAAAAACGCGACGCGCGGAG	UBR4	892	A
CAAAAACTACTTTCTGTAGT	CLEC12A	941	A
CAAAAACTTACCTGTCACTC	C8B	898	A
CAAAAAGAGGCTCTGAACTG	KCNK17	893	A
CAAAAAGGGCTATGATGACC	ADGRE1	1581	A
CAAAAAGGTCATCTTCAGAG	LY6G6F	983	A
CAAAAATATAAAACAGAAAC	TMEM202	233	A
CAAAAATTCTCCCTCAACTG	WDR41	1169	A
CAAAAATTGCTGGAGACTGG	ANGPTL1	1110	A
CAAAACAAAGCCCAGCTGGT	ZNF235	503	A
CAAAACAAATGAGAGGACAG	SLC9A4	1236	A
CAAAACACCAGGTCCTTCCT	METTL4	900	A
CAAAACAGACTTCGTAGGGG	LRRC2	981	A
CAAAACCAAAGCTTGCCCAG	APOBEC3A	1193	A
CAAAACCAATCGGAAAGGGA	ANKRD54	896	A
CAAAACCAGAGGGGGAAGTG	SPP1	956	A
CAAAACCAGGCACAGCTGAT	FCER1A	831	A
CAAAACCATAGAGAGGAGGG	METTL18	805	A
CAAAACCCAGGCCTTCCTGG	TNFRSF10C	469	A
CAAAACCCGGCAGCGAGGCT	SOX2	1502	A
CAAAACCCGGGCGTGAACGC	DPYSL3	1022	A
CAAAACCTACACTCAGTCCT	MTFP1	1435	A
CAAAACGAGCGGGCTCCCTG	GNGT2	1345	A
CAAAACTAACTTAAGCTCAG	OAS2	1205	A
CAAAACTAATTCGGGAGAAG	PUS1	865	A
CAAAACTATGTACACCACTG	KRTAP5-6	1535	A
CAAAACTCCAGCCGCGTACT	GTPBP1	1304	A
CAAAACTGAAAACCCTGATG	MC1R	1076	A
CAAAACTTGAGAATGAAGTG	TSSK4	1315	A
CAAAAGAAAGAGCTCAGGCG	C19orf84	1142	A
CAAAAGAAAGTGTCAAGTCA	C1QC	1154	A
CAAAAGAGGCGGAGTCGGCG	POLN	78	A
CAAAAGAGGGAGCCTGAGCG	NARR	1140	A
CAAAAGATGGTGAAATACCC	PTCHD4	729	A
CAAAAGCAAAAATATACCTA	FAM24A	352	A
CAAAAGCAACAGGTCATTAT	OR1D5	716	A
CAAAAGCATCCTGCAGCCTG	GRID2	2722	A
CAAAAGCCTGCCCTCCCCCA	CD79B	1280	A
CAAAAGGAGACTGTAAGAGG	PHGDH	1033	A
CAAAAGGCCCGGTAAAATTA	ZNF735	287	A
CAAAAGGGCTACAGACTGAG	MOG	1300	A
CAAAAGTATTCACAAAACTT	C10orf113	282	A
CAAAAGTCGACAAAACCCAG	MANBAL	937	A
CAAAAGTTGAGTCAACAGGT	SPRR1B	1524	A
CAAAATAAAAGTAGAAACTG	OR52N5	535	A
CAAAATAAAAGTTTCTGCAA	TDRD1	576	A
CAAAATAAAATTGCACGTCG	RMDN2	943	A
CAAAATACTCTGTGGTGTAT	SDAD1	1300	A
CAAAATACTTCTTCACTCAG	OR4X2	772	A
CAAAATATCCAGCTCTGATT	HIST1H2BG	649	A
CAAAATATCTTCTGCTCACG	ABCA9	1860	A
CAAAATCCCACCCTTCCCTG	ALPPL2	1092	A
CAAAATCTAGCAATTTTTGG	NO-TARGET	741	A
CAAAATGGGGAAACGAGAGT	MPEG1	1179	A
CAAAATTCCAAGCCCCCTGG	TOP2B	721	A
CAAAATTCCAGGAACGTTGG	HFE2	1139	A
CAAAATTCCGAGCCCGAGCG	TSLP	967	A
CAAACAAAAACACAGCACAG	C14orf177	1135	A
CAAACAAAAGAGGCGCCCCG	LAMB1	1881	A
CAAACAAACCAAAAGCAGAG	CPA6	954	A
CAAACAAACCAGGCGCAGAG	ZNF619	1855	A
CAAACAAAGTCTGAAACCTG	OR4K14	1095	A
CAAACAAATTAAAGAATAAT	KRTAP3-3	273	A
CAAACAATTTAACGATTGTG	KRTAP19-4	1228	A
CAAACACACAAGCCTGCAGA	CLEC3B	1143	A
CAAACACCCAAACCTTGGGC	LYN	1181	A
CAAACACGACCTTGAATAAA	PLGLB1	749	A
CAAACACGGTTTCTGCCTCA	METTL17	1448	A
CAAACACTTTAAAGCTGCCA	PRIM2	1315	A
CAAACAGCCTGTGCCCCACC	F12	1784	A
CAAACAGCCTGTTCCTTCCG	SH3BGRL	1700	A
CAAACAGCGAGGCACACACG	CERS6	1384	A
CAAACAGGACTTATTGTAGG	ZWILCH	1310	A
CAAACAGGTTAGGACATCGC	AHSG	1783	A
CAAACAGTAGCCTCGAGCAA	EDDM3A	1304	A
CAAACAGTCTAAGGCGACGA	NO-TARGET	1771	A
CAAACATCCCTTTCATCAGG	SLC35F4	966	A
CAAACATCGCGATAGCGGAG	DGUOK	779	A
CAAACATCTCTGGCCTCTCT	PSMB7	961	A
CAAACATTAAGAATTTAATA	FAM153A	177	A
CAAACCAATAGTATGACTTG	TMPRSS11D	738	A
CAAACCACCCGCTCCAGCCG	CFAP74	1067	A
CAAACCACCTGTACACCAAA	ACOT6	972	A
CAAACCATCGGCAATTTCAG	PRR9	1108	A
CAAACCCAAGAGGATTAGTG	RP1L1	959	A
CAAACCCAGGGAGTTGTCAG	SPANXN4	1140	A
CAAACCCCGACGCCTTCCCG	ATG4D	1591	A
CAAACCCGCTCAGGTCCTGC	GPAA1	1506	A
CAAACCCTCCTCCCGCGCCG	TMEM242	2192	A
CAAACCCTGAGATTAGGCTA	RAD51AP2	1346	A
CAAACCCTGGACAAGAGAAG	COPB1	1050	A
CAAACCGTAAGTAGCAATTG	PCDHA4	869	A
CAAACCTCTTGTGAGCGCAG	FLJ44635	1682	A
CAAACCTGCCGAGGGCTCGG	NKAIN2	1014	A
CAAACCTTCGGGGAGAAGGG	LGI4	817	A
CAAACGAATCCCATCTGGCG	CDC16	881	A
CAAACGCCAGCCAGCCGCAG	SPOCK2	988	A
CAAACGCGCCCTACACCCCC	PRR12	1311	A
CAAACGCGGTTCAGAAACGC	HHAT	759	A
CAAACTAGCAAGGATGGGGT	KLF7	1004	A
CAAACTCACTGCTCTGGCAA	PRAMEF27	1503	A
CAAACTCAGAACTAAGAGAG	ALDH8A1	1001	A
CAAACTCCCCGGATTCCCCT	RIMS3	1022	A
CAAACTCTCCGGTATCCTGA	EIF1AY	1439	A
CAAACTCTTGAGCTGAGGCA	SRGAP2B	2565	A
CAAACTGGAAGCGTCAACAA	MPDU1	1451	A
CAAACTGGCTCTGCGCCCGG	GPRIN3	1056	A
CAAACTGGGAAACATCATGG	SPRR2B	1214	A
CAAACTGGTTGCTGCCTCCC	PACSIN1	1165	A
CAAACTGTACGCCCAACGAA	NAP1L3	762	A
CAAACTTAGAATTACTGATG	BAAT	985	A
CAAACTTCCCACAGAATGGA	ZNF705D	1104	A
CAAACTTTCAAAAGATGCGG	NEURL1B	729	A
CAAAGAAAAGACAAGCACCG	GOLPH3	1472	A
CAAAGAAAGCGCGAGGGACA	TIAM2	1958	A
CAAAGAAAGTTCTACACACC	LIPM	1270	A
CAAAGAATAAAAAGGCACAA	RBM26	827	A
CAAAGACCAAAATGTCCACT	ZNF146	744	A
CAAAGACCACGCTCAAGCTG	CCDC91	2031	A
CAAAGACTACAACTCCCGAA	C10orf76	1484	A
CAAAGAGCTGCCAATCACCC	THBS3	1247	A
CAAAGAGGGAAAGTCCTGGC	C5orf67	1861	A
CAAAGATATTCCTCCTAAAT	ARHGEF33	567	A
CAAAGATCAAACAAAAACAT	OR5L2	393	A
CAAAGATCTCCTCCCCCGGG	C11orf63	1252	A
CAAAGATGTCACCCGCCGAA	TBRG4	1678	A
CAAAGATTCAGCTGACGGCT	FAT4	1717	A
CAAAGCAACCGGAAAGCGAA	HTN1	759	A
CAAAGCAACGCGCAGCGTCA	MYO15B	1364	A
CAAAGCACAAGATGAGAGTG	DEFB119	1183	A
CAAAGCACGCCGGGACCGGT	PTRHD1	1540	A
CAAAGCACTCGGCTTACACC	MTRNR2L5	1282	A
CAAAGCAGAAACAACCACAC	MCF2L	1330	A
CAAAGCAGGAAGAATGACAT	OLAH	1142	A
CAAAGCAGGCAAGAACCGGA	POLDIP3	1335	A
CAAAGCAGGGGGCTCTGGGT	NBPF11	1741	A
CAAAGCAGGGTCCAGAACAG	RIN1	970	A
CAAAGCAGGTGGTTGAAGCG	ALCAM	1901	A
CAAAGCAGTCAGAAAAAGAA	SGCD	350	A
CAAAGCAGTTCTGGGCTAAA	TLR4	972	A
CAAAGCATTCCCAAGGCTGA	ABCC5	1451	A
CAAAGCATTGCTTAAAAAGG	DLX5	706	A
CAAAGCCCTCCTGTTCCACA	FAM205C	1001	A
CAAAGCCGTGACATCCCGGC	MTHFD1L	1484	A
CAAAGCGCTCCAGGACGACT	SLC35F6	1544	A
CAAAGCGGCGGTGGCGTCTG	SLC48A1	1200	A
CAAAGCGTATGCACACGCGT	ESX1	2119	A
CAAAGCTCGAGTGCGGAGGC	WBP2	1562	A
CAAAGCTCGCAGACCCCTCG	TAF1B	786	A
CAAAGCTGTCAAACTGCGCG	ST8SIA2	1862	A
CAAAGGAACGTGAATTAAGA	SCN2A	783	A
CAAAGGACTGCATTACCCAG	KLHDC3	386	A
CAAAGGAGACAAAGCCGCGT	PLXNB1	1880	A
CAAAGGAGACCCGGTCTCCG	ADPRM	953	A
CAAAGGAGAGACCCCAGCCT	RPS23	960	A
CAAAGGATGCTTCTCCAAAG	ANK3	1245	A
CAAAGGCAAACGCTGAGACA	C9orf24	1845	A
CAAAGGCCAAACTTAATGGA	PIGBOS1	895	A
CAAAGGCGCGAAATAAGAGG	SLC25A14	1519	A
CAAAGGCGCGGCTCCAGGTG	DSG2	1384	A
CAAAGGCGGGAACTAGTTGT	CASP8AP2	1571	A
CAAAGGCTTGCCTACTTGTC	FOXD4L1	1335	A
CAAAGGGACAAAATTGATCA	LAMTOR5	600	A
CAAAGGGCGACACAATCCTG	PARP15	1680	A
CAAAGGGCGAGGCATGCAGG	OGG1	2268	A
CAAAGGGCTCACTCAGAACA	HMGCS2	950	A
CAAAGGGCTCAGGCACAAAG	KIAA1755	1280	A
CAAAGGGCTGTGGGATGGGC	ZBED8	2277	A
CAAAGGTCCAATGAGAATGG	YBX1	1119	A
CAAAGGTTCCGCTCTCATGT	TMEM128	2147	A
CAAAGTACCCAGTACAGAGA	RSPH14	795	A
CAAAGTCATCTTGTTTATAA	KRTAP20-2	478	A
CAAAGTCCCCGCCCTCCCTC	FAM102B	1179	A
CAAAGTCTGGCGCCCAGCAG	MDH1B	578	A
CAAAGTGGTCGAGTGTCGGG	SLITRK4	2361	A
CAAAGTGTTGATATGCTGTG	C6orf58	1658	A
CAAAGTTAGTAAATAAAAGC	ACYP2	360	A
CAAAGTTATAGCCACACCCC	PLEKHH2	1322	A
CAAATAAAATCAAGGACGTG	RNASE1	931	A
CAAATAAAGCCAAGCATCAG	RPE65	588	A
CAAATACAATTACTTATAGC	NO-TARGET	731	A
CAAATACCTATATACGGCCC	TAOK3	448	A
CAAATAGGATGCCAAAAATG	SLC28A3	1069	A
CAAATATTTATAAGTCGCCG	LRRC56	889	A
CAAATCCAAATAAGTGAGAA	GZMA	698	A
CAAATCCCACCAGAGCCAAT	RCOR1	949	A
CAAATCGAATCTGGTCGAGG	HSD11B2	1726	A
CAAATCGCTCCAGAGGCCAG	TSHZ3	1451	A
CAAATCTATCAATCTAGGCC	UBQLN2	906	A
CAAATCTCCCTGCGCGTCCT	MYH11	1323	A
CAAATCTGGAATATAAGGGC	PBLD	890	A
CAAATGAAATCAGCTGGCAG	GNB3	1471	A
CAAATGAGCAGGCTCTCTGC	LRRTM3	1529	A
CAAATGCTTTAAGCCAACCG	ASAH2	1119	A
CAAATGGCAACTTTGGGGCT	HABP2	1868	A
CAAATGGGATGCCACCTCCG	CDH13	1452	A
CAAATGTCAGATAATCAATG	ELANE	756	A
CAAATGTGTCCCATCTCACA	CLEC1B	1137	A
CAAATGTTATACCTCCCTGG	ARHGEF15	1037	A
CAAATGTTATAGTGCATTCC	SMCO1	783	A
CAAATGTTTCACTCTTCTGA	OR5AN1	1163	A
CAAATTACTGCAATAAGGTA	VNN1	1239	A
CAAATTACTTTATGGCAGGG	IFITM1	1036	A
CAAATTAGCTTACGAGCCGG	PTPRN	1950	A
CAAATTCAAACTGTGCACAG	NUTM2B	1081	A
CAAATTCCACCTTAAGCAGG	PKP3	1008	A
CAAATTCCTGATGATGGGCG	KRT17	1257	A
CAAATTCCTTGTAAGGGCTG	RASL12	1150	A
CAAATTCTCTACCCTGGAGA	CELF3	1285	A
CAAATTGGAGTTTAACACAC	ADAP2	19	A
CAAATTTAGAAACCAAGGAA	KRTAP5-3	656	A
CAAATTTCTACGTAGTCCCA	RPL32	1042	A
CAACAAAATTCTAGCCCAAA	HSFY1	642	A
CAACAAATCAGCAAGAAGCA	ARRDC4	1155	A
CAACAACAAGTCCCGTCGGG	C16orf86	1631	A
CAACAACACACTGGTCGCCC	N6AMT1	1758	A
CAACAACTGAAAATCCAATC	ZNF280A	680	A
CAACAAGCTGGTCCACTGAG	CASP12	1310	A
CAACAAGGAAAGATCACGAG	PIP	1842	A
CAACAAGTTTCTTTAAGCGG	LMF1	1028	A
CAACAATCGTGCAGTTTCAC	HIST1H3A	1356	A
CAACACAACAAGCGACCGGA	BNIP3L	1807	A
CAACACAGCCATCATCTGGG	OR10Q1	1336	A
CAACACCATCCTGTTCAATG	HPD	1167	A
CAACACCCATACCCCCATCC	MAGEA4	1776	A
CAACACCCCGCGTTATGCTA	NO-TARGET	1816	A
CAACACCTACCGCTCCGCCG	RFX7	1969	A
CAACACGGGCGAAAAAGACG	TMA16	1169	A
CAACACTACTGCAAATAGGA	CXCL11	1564	A
CAACACTGCATTCGGAGACA	XKRX	1728	A
CAACACTTAGACCCTTTCCA	SUB1	1464	A
CAACAGACACAAACATGCAG	ZNF705E	1486	A
CAACAGACCTGACATCCCAC	DRC1	1577	A
CAACAGAGTAGACATCAGCG	LYG2	1384	A
CAACAGATATAAGTTGCGAT	TFAP2B	643	A
CAACAGCAAAGTGAGGTGTG	TC2N	1859	A
CAACAGCATAGGAGGAACAA	FGA	410	A
CAACAGCATCCTCTCTTCTC	C18orf54	1124	A
CAACAGCCAATGGCGGCCCG	APC2	691	A
CAACAGCCCTGGGTGTGGCA	FXYD4	2377	A
CAACAGCCGCAGGGGCATCG	ZNF554	1631	A
CAACAGCGAAAGTGACTGCC	OCIAD2	1824	A
CAACAGCGAGATTCCGTCTG	DLL3	1429	A
CAACAGCTTCCTTTGGCTCG	CDCA3	1895	A
CAACAGTCTGAGCATGTGGA	UGT2B7	1739	A
CAACAGTGCCACCTGCTGGT	SF3A3	2342	A
CAACATATTCTCAGAATGTA	OR6T1	870	A
CAACATCAACAGTGCTGAGT	TECTA	1890	A
CAACATCCAGATGACCAATC	FPR3	1323	A
CAACATCCTGAGGAATCCAG	CX3CL1	1254	A
CAACATTGATAAAGACAGGG	SELPLG	981	A
CAACATTGATTATTCTATAA	OR6C2	272	A
CAACCAACAAAGTGCCATGG	LINC01862	738	A
CAACCAAGATCCCTTTGCCA	HYAL1	1775	A
CAACCAAGGTATCCTTCAAT	PPIAL4A	1005	A
CAACCAATCGTACCAGAGCA	BRMS1L	1214	A
CAACCAATGAGAGGCTGCAT	SIGLECL1	920	A
CAACCACGCTCACTCAGCGC	TRUB2	1830	A
CAACCACGGCAAGAGGACGC	ZNF547	1207	A
CAACCACGGTGGCGCCAGAG	FOS	1511	A
CAACCACTCAGCGACCGGAA	PNN	1321	A
CAACCACTGAACGTAGCCCG	DEPDC7	1611	A
CAACCACTTAAGCCAGAGAG	BTBD17	1277	A
CAACCAGAACGGCGTCCAGG	PDHA1	1315	A
CAACCAGCACGCCCTTTGTG	CXorf49B	1133	A
CAACCAGCTCCACACCTCTG	CRYBG2	1413	A
CAACCAGGATTGGCGCTGGA	ASPDH	1851	A
CAACCATCACAAGACCCACG	LCE1D	954	A
CAACCATCCGCCCTTCGGTG	CNOT6	1386	A
CAACCATCTCCATAAAGAAG	ROBO3	634	A
CAACCCACGCCCGGTTGCCA	PNMA8A	1479	A
CAACCCAGGGAAGCCCTAGG	MAGEA5	1172	A
CAACCCATACACCGCCTGTG	HLA-G	2053	A
CAACCCATGAGCTGGCACCG	KCNU1	2254	A
CAACCCCAGTGACCTGGGCA	CRYGB	2210	A
CAACCCCCGCCCCATAATGG	NKX2-4	1426	A
CAACCCCGCCTTCTGCGTCT	RAPH1	1527	A
CAACCCCTGACCGTGAGCGG	CCDC137	1337	A
CAACCCGCTCCCAGGACGAG	HS3ST3B1	1383	A
CAACCCGGATGGCGCAAAGG	POLR2K	1680	A
CAACCCGGTTCCGCCTCCTG	EXO1	1998	A
CAACCCGTCTTTCAGAAAAG	NSUN2	709	A
CAACCCTCAGACACAGCTCG	ARHGAP24	802	A
CAACCCTCCTGACTGGATGG	APOD	1224	A
CAACCGAAGAGGGAGAGGAG	TOMM70	1340	A
CAACCGAGATGCAAAGTGAA	EXPH5	1008	A
CAACCGAGTCCCGCCCCACG	TSPAN3	1952	A
CAACCGCAGCGTGCGCGGTG	ANKEF1	1314	A
CAACCGCCCCAAAAGGAGTG	VKORC1L1	1282	A
CAACCGCGGCCGGCGACTGG	GK5	2045	A
CAACCGGGCCAACTCAGCGT	LYPD3	2596	A
CAACCTAACGAAGCAGTGAG	HUWE1	1086	A
CAACCTACCCTTCTACAAGA	RPL41	1214	A
CAACCTCCCCAACCAATCGC	HMG20B	1104	A
CAACCTCGCGCTCCCTCCCG	HDGF	1165	A
CAACCTCTCAGAAACTTGAA	LOC100129697	595	A
CAACCTGAACTGATTAAGAC	OR1L3	1251	A
CAACCTGCCTGGAGGCCTCG	FAM160A1	1209	A
CAACCTGGGCGCGCCCTGAG	WIZ	1637	A
CAACCTGTCAACAAAAGGGA	ZNF474	1549	A
CAACGACCCTAGACCCACGC	DFNB59	1943	A
CAACGACGGGCCTAGTCTCA	NO-TARGET	2043	A
CAACGAGCACCAGCGGCCAG	EPCAM	1337	A
CAACGAGGCAGGGAAAGGAG	CLVS2	1119	A
CAACGAGGTGACGAGCTCGG	KCNA2	1944	A
CAACGATGGAATTTACAGCC	FKBP14	1038	A
CAACGATGGGGGAGGCCAAG	MXRA8	1454	A
CAACGCAGCCAGGCGGCAAG	CSK	1540	A
CAACGCAGCCAGTCAGAGCG	MTERF2	1711	A
CAACGCATAACGTGTTGCTG	BET1	1445	A
CAACGCATGCGCCAGTCCGC	GTPBP10	2009	A
CAACGCGCCGGGTCTCACCA	C5orf52	1074	A
CAACGCGTCTATTAATTAGG	VPS33B	1037	A
CAACGCTACTCCAATCCCCC	SCG3	1041	A
CAACGCTATCCCGGGCCCCA	C1orf115	1138	A
CAACGCTCACAAAGATTTGG	PLAU	1143	A
CAACGCTGTGGTCAGACAGC	CHRNG	1032	A
CAACGGACGCAACTGCCACT	SPATA8	1633	A
CAACGGAGTTTCAGAGCGCG	SPAG17	1715	A
CAACGGCGACGCGAGAAGAA	STX18	1680	A
CAACGGCGCCCACGTGACCC	STK33	1598	A
CAACGGCGTCTGGAGCCGGG	TSPAN18	1704	A
CAACGGGAATTTAGGAGAGC	KLHL41	1688	A
CAACGGGAGAGGATAGAAAG	TIMM29	1519	A
CAACGGGCAGCTACAACTCC	KRTAP2-3	1943	A
CAACGGGGAGAAGCGGCGAG	NR2C1	1858	A
CAACGTCGTTAGCAACACGT	CBX8	2331	A
CAACGTTCTAAATTCCACGA	HMGN3	1432	A
CAACGTTCTCGCGACAAGAG	CASC4	1488	A
CAACGTTCTTTAGGACCTCA	RSPO2	1574	A
CAACTAGCGCGGCGCGCGGG	MORC2	1237	A
CAACTAGGGAATTTAGAAAA	IFNA4	418	A
CAACTATAGCATGTCTCCAG	HIST4H4	1134	A
CAACTATCCTATATATCAAC	IGIP	847	A
CAACTCAAGAGGAAAGACTA	SPATA16	804	A
CAACTCACCACAGAGAAGTC	RPL18	836	A
CAACTCACGACAGCTAGGCG	ZZEF1	1315	A
CAACTCAGAATGAAGGAACC	POLR3F	1133	A
CAACTCCAATGAGGTCACAG	SLC35G4	944	A
CAACTCCCAAAATGCATCCC	AKIRIN2	1225	A
CAACTCCCAGAACGCAACGT	PSMD4	1302	A
CAACTCCGCCCCCGACCCGA	CCDC30	2306	A
CAACTCCGGAGGGAAGACGC	CCDC94	1303	A
CAACTCCGTTCCCAACCCGC	CMTM2	1243	A
CAACTCGCGATTATGACCTG	CALR3	2397	A
CAACTCGCGCGCAGACGCCA	AKIP1	1832	A
CAACTCTCAAAACCTTCTGG	IL12B	828	A
CAACTCTCCAGCGGGGAGAG	FAM214A	990	A
CAACTCTCCTGTACCAGCGT	CUTA	1859	A
CAACTCTTGTATCCGGGACA	OAS2	1269	A
CAACTGACGTAGTCGCGAAA	SLC25A53	1145	A
CAACTGAGTCGACGACGCAG	MORC1	2314	A
CAACTGCAACAACAAAAGCG	SH3RF2	971	A
CAACTGCCTCGTTGGTCGCG	DEUP1	1489	A
CAACTGCGGTCCACCAATGG	RAB40B	1630	A
CAACTGGCGGAGCCAATGGG	SSX2IP	1455	A
CAACTGGGCTTCCCGGGCAG	ADSSL1	2235	A
CAACTGGGTCACCTTAGATC	TMEM101	1037	A
CAACTGGTGCTGAAGCTCTG	FBXL22	1642	A
CAACTGGTGTTTGAATTATG	SELENBP1	1099	A
CAACTGTACTAAGTTCAAGT	CCR4	1279	A
CAACTTCAAATAATGACAAA	C6orf163	732	A
CAACTTCGCAGACTTAGGGC	ASB9	1607	A
CAACTTCTACCGGGTTCTAG	FCRL6	1512	A
CAACTTGACTCACTTGTGAC	LEMD1	2017	A
CAACTTTATTGCTGGTTGGA	C1GALT1C1L	1821	A
CAAGAAAAGCCAGTTACTCT	ERP27	1125	A
CAAGAAAGAATCCTTTCGAA	DCAF7	1094	A
CAAGAAAGCCCCTCTCTCCG	WDR18	2161	A
CAAGAAAGGTCGGACCAATG	DHX15	1922	A
CAAGAAATCAAGTAGAGGCG	TSFM	1100	A
CAAGAAATGAAAGGCAAGCA	FSIP2	1444	A
CAAGAAATGGAAGCAAAGCA	CSRNP3	771	A
CAAGAACAAAATGTAATTTC	EPGN	692	A
CAAGAACAAATTCCCAGCCT	NLRP2B	1211	A
CAAGAACACTGTCTGCAGTG	PLIN4	1590	A
CAAGAACAGCTGTCAGCCTG	SHCBP1	1605	A
CAAGAACCTAGAATTCGGCC	PFAS	1211	A
CAAGAACTGCCTGTCCGGAA	CHD1L	1425	A
CAAGAACTTCCCCATCACGA	TMEM26	2425	A
CAAGAAGCACAAGTTGGCGC	H1FX	1775	A
CAAGAAGCCCCCCACCTCGG	EXOC3	1348	A
CAAGAAGCCCCTTTACAGCA	XAF1	1796	A
CAAGAATAAATTGCAGTAAC	PCDHGA4	1007	A
CAAGACACCACGACTCCCAG	C19orf70	2328	A
CAAGACACCCTCAGACCACA	RGPD5	3024	A
CAAGACACCCTCAGAGCACG	RANBP2	1752	A
CAAGACAGGGAAGATGAAGC	A1BG	1250	A
CAAGACAGTCACGCTCCGAG	RABL3	2990	A
CAAGACCGGGGTCACGTGGG	BRI3	2669	A
CAAGACCTTATCGTGCAGCG	NO-TARGET	1510	A
CAAGACGCCCCTCCCCGCCG	LCA5L	1891	A
CAAGACGCTTTGCGGCGCCG	CDKN2AIP	1345	A
CAAGACTAGGACTAGCACCA	TECR	2139	A
CAAGACTCCCAGCAAACCGG	PPM1B	963	A
CAAGACTGCGCAAAGCTGCA	RAD51C	1734	A
CAAGAGAGGACTGGACCTGT	VDR	2578	A
CAAGAGATCGAAGCTCTCAT	TRIM9	866	A
CAAGAGCAATAAAGACAAGT	OR2L13	1029	A
CAAGAGCAGAGGCGGAGCCA	C19orf66	1925	A
CAAGAGCGCAAATTTGCAGG	POR	998	A
CAAGAGGACCATTTGCAGCG	RGR	1364	A
CAAGAGGAGGAGGGAAGCGA	HMGA2	1377	A
CAAGAGGCCACCTTATGCTG	CLEC3A	1903	A
CAAGAGGCGCCACAAAACGG	CNPY4	1912	A
CAAGAGGGGTGTTCTCCTGG	TMEM74B	1316	A
CAAGAGGTAATCTTTGCAGG	OR52K1	716	A
CAAGAGGTGATGGACAGCCG	ETV5	1901	A
CAAGAGTAAGACAGGAAATG	CFP	1483	A
CAAGAGTCACAGGAAAGCCG	FKTN	1372	A
CAAGAGTCTACGCTCTTGGC	ASRGL1	1212	A
CAAGATAAGTGATTGGAGTC	MRGPRX2	1108	A
CAAGATACAACTCTCCACCA	LTB	1982	A
CAAGATCCTCAACCCCAGTG	VSIG10L	1458	A
CAAGATGGCTGAGGAGAGGG	IER2	2253	A
CAAGATGTTCTAAGGCAAAC	KRTAP11-1	1459	A
CAAGATTAGCTCACTCAGCG	ADPRH	1840	A
CAAGATTTGTAGGCCTGGCG	C1orf146	1420	A
CAAGCAAACAAGAGGAACGA	GPM6A	1892	A
CAAGCAAAGGGAGAGAAGGA	SEMA5B	1677	A
CAAGCAAATACCAGAACTGG	MICALCL	1743	A
CAAGCAAATTTGCTGAGAGG	CMTM6	1386	A
CAAGCAACTGAGACCGCGCA	UIMC1	1549	A
CAAGCACACGTCCCCTCAGG	TREH	2011	A
CAAGCACCGAGGGCCGGGAA	GOLPH3	2170	A
CAAGCACGTCGCAGCCAATG	METTL13	2817	A
CAAGCAGCAGATGTGCAGCA	C7orf71	2315	A
CAAGCAGCCGGGCTTTCCAG	SLX1A	1069	A
CAAGCAGGGGACTCTCAGTG	NUMA1	1481	A
CAAGCAGGGGATGCGTGACT	APOC1	2174	A
CAAGCAGTGACTCAAACCAT	PRR9	1045	A
CAAGCATTTAGACACCTGTC	NO-TARGET	1979	A
CAAGCCAAGTCTAAAGCACA	SAYSD1	2004	A
CAAGCCAATGGGAAGCCCGG	SOX4	1978	A
CAAGCCACAGAGTGAAGGAA	ADGRG7	1197	A
CAAGCCACTAAGCTCTCGTG	FAM72B	2223	A
CAAGCCACTCCCACAGTGTG	ESPNL	2011	A
CAAGCCAGCAGCGAATTGGG	ACLY	1352	A
CAAGCCAGCTCCCCGCAGCG	FGR	1838	A
CAAGCCCCAGCATGCTGGGG	TRIM32	264	A
CAAGCCCGCCTCACCTGAGG	HIF1A	1199	A
CAAGCCCGGGAGACTGCTGG	IKZF4	2320	A
CAAGCCGAAAAGTTCCTCGC	CACNB2	2347	A
CAAGCCGACTCCGTGTGAGG	RANBP3	2068	A
CAAGCCGAGGAGTAATGGAG	BHLHE40	1667	A
CAAGCCGGTTCGGAGCCGAA	BTG1	2074	A
CAAGCCTCCGGCGCGCGCTG	USP28	998	A
CAAGCCTGGACTCTTAGGAG	VCAN	902	A
CAAGCGAAGGCGACACAGCC	G2E3	1323	A
CAAGCGAGCCACCACCAAAA	TMEM27	762	A
CAAGCGAGCCGGCCACACCG	CTNNBL1	1068	A
CAAGCGATGATGTAATGTGC	CREB5	1646	A
CAAGCGCCCCACCCACGCCG	SRD5A1	1806	A
CAAGCGCCGAGTGACGCACG	TIGD5	1746	A
CAAGCGCGCACGCCCGTCAG	UBXN4	1490	A
CAAGCGCTGACTTGTAAGTC	OR9Q2	1420	A
CAAGCGGCTCAGGTAGAGAA	GMIP	965	A
CAAGCGGCTGACGCTCGCGG	NAALADL2	872	A
CAAGCGTACGGATAGCAGCG	GSPT2	2135	A
CAAGCGTCTTCGGGCGCTGG	SPAG9	1873	A
CAAGCTCAGAACCCGAGTGG	C21orf59	775	A
CAAGCTCAGATACTCCAGGG	CX3CR1	1116	A
CAAGCTCCGAAACCCAGAGG	NAA15	312	A
CAAGCTCGCGGGGGTGTCCG	PXN	1291	A
CAAGCTCTCTGATTGGCCAA	NOL4	991	A
CAAGCTGCCGGCACGTCCGG	FOXK2	2186	A
CAAGCTGCGGTGACATCACG	RAB11FIP4	966	A
CAAGCTGCTTCCGGGGAAGG	TDRD1	1546	A
CAAGCTGGACGTGACTGTAA	UROS	1447	A
CAAGCTTACTCATGTTTGTA	HAVCR1	1382	A
CAAGCTTCGTCAGAGGCAGG	TMEM248	1278	A
CAAGCTTGAAACAAACACTG	IRF2	586	A
CAAGCTTTCCTATCAAGCTG	DDX19B	1445	A
CAAGGAAACTTTCTACACTG	LGR6	747	A
CAAGGAAAGGCATACTTGGG	INMT	1164	A
CAAGGAACAGCAGCTCTAGG	STAC3	1099	A
CAAGGAACCCACCCTTCCGG	PRKAG1	1011	A
CAAGGAAGAAACGAGCAGAG	ABCF1	1207	A
CAAGGAAGCTTCAAGCCGAG	C1orf109	1350	A
CAAGGAAGTTTGTCATTCTT	TMPRSS11B	774	A
CAAGGAATCTAGCAGGACCG	PRSS42	1630	A
CAAGGAATCTCGCTGCTGAG	TSPAN19	1580	A
CAAGGACCACCCCCACAAGG	PRB2	876	A
CAAGGACCGTACCAAGACGA	MBTD1	2500	A
CAAGGACCTCCGCGGCTGAG	SRD5A3	3279	A
CAAGGACGTGTCTTAATCTG	FAM156B	1164	A
CAAGGACTAAAGAAGGTGAG	KLRD1	2012	A
CAAGGACTGGGAAGATAGAT	SLA	1249	A
CAAGGACTTCATCTACCGTG	HSPA13	1935	A
CAAGGATGATGGCCAACCGT	CYB5A	1885	A
CAAGGATGTGACCAGGCGTG	HPDL	2038	A
CAAGGCAAAGCATACCTATG	ISLR	574	A
CAAGGCACACGCCCAAGACT	LCE3D	1485	A
CAAGGCACCGAGCGCTAGAG	UBXN6	1370	A
CAAGGCATGGGGTTCCGGAT	KRT36	1484	A
CAAGGCATTGCCAGGTGCGA	ZNF805	2087	A
CAAGGCCAGAGAGCTTCCTG	RNF183	2065	A
CAAGGCCCAGGCAGGCGGAA	SRMS	885	A
CAAGGCCCCAGGGCGACTGG	HNF4G	1515	A
CAAGGCCCGGGCTTCCCCGG	SLC41A2	1036	A
CAAGGCCCTACGCAAACCGC	IGFBP1	981	A
CAAGGCCTGCAGCTGCTCTG	GDPD2	1319	A
CAAGGCCTGGATTCTCCTCG	RPH3AL	1057	A
CAAGGCGCAGGCGCGGACCG	FAM208B	1412	A
CAAGGCGCCCCTTCTAGGAG	RNF17	1195	A
CAAGGCTACGGTCTCCGGCG	NKX6-1	2684	A
CAAGGCTAGAAGTGACTGAG	C20orf144	2150	A
CAAGGCTCAAAATGGACGCT	PAFAH2	1499	A
CAAGGCTCCTTCCACCTGGA	SYT13	1256	A
CAAGGCTTTCTCCGTCGGGG	AOX1	1476	A
CAAGGGAGGATGCTGGATTG	ADAM8	1922	A
CAAGGGATTCTGGGTGTACT	OTOA	1612	A
CAAGGGCAGGCTCGCGAAAG	PCBP3	1904	A
CAAGGGCCCTTACGAGGCGG	ASPH	1661	A
CAAGGGCCGGAAGAGTCGGA	MST1R	1465	A
CAAGGGCCTGACATCACAAG	CNN1	1006	A
CAAGGGCGGAGAATTATGGG	TTF2	1429	A
CAAGGGCGTGTCAGCTACAA	HMOX2	1494	A
CAAGGGCTCCGTGTGCCCCG	HOXD8	1857	A
CAAGGGGCGGGGCAACGGCG	RAN	1724	A
CAAGGGTCAGTTACAGGGCA	FOXN4	3330	A
CAAGGGTCTCTGCGGCTGCG	ZNF302	2162	A
CAAGGGTGGGACAAACAAGA	CD55	1309	A
CAAGGGTTAAGGGCCCGCGC	ECE1	1239	A
CAAGGTACTCGATCCAGGGG	C10orf111	2196	A
CAAGGTAGCAACAGCCAGGA	HTR2A	1557	A
CAAGGTATTACTCTCGTCAG	MUC15	1334	A
CAAGGTCACGCAGAAAGCCG	SLC6A7	2066	A
CAAGGTCCGGCTCCTGTCTG	AMBRA1	1612	A
CAAGGTCCTTGACTCCCCAG	CHPT1	1093	A
CAAGGTGCCCCCTCAGCCGG	FBXL17	1902	A
CAAGGTTCCGATCCGCGCCA	TMEM61	1649	A
CAAGGTTTCGGGGACTGAGT	FAM149B1	2890	A
CAAGTAAAGGATCAGTTTCA	TINAG	1793	A
CAAGTAACAGAGTCTCCCCA	PIGR	1336	A
CAAGTAACTCTAGATCAACA	CRISP3	1102	A
CAAGTAACTGAGCTTCCCAT	TECTB	2405	A
CAAGTAATCAGATATGAACA	MGAM2	905	A
CAAGTAATCTTAGAGCCAGG	ADAM28	970	A
CAAGTACACCCAGCCAAGGG	BTBD18	1480	A
CAAGTACTACCAGTTCAGAA	NLRC4	1311	A
CAAGTACTGCAACTCACAGC	EXTL1	1827	A
CAAGTAGGCGGAGAAAGCAG	NEK11	1526	A
CAAGTCAAATCGAAAGCGAT	VAMP5	1402	A
CAAGTCCAGCCGGAGTAGGT	FANCE	2357	A
CAAGTCCAGGACCCAGCCAG	NLGN2	857	A
CAAGTCCCAACGCGGATGTG	RAB27B	2149	A
CAAGTCCCAGTAGATCTACC	NR1H2	947	A
CAAGTCCGGGAAGCCGCAGG	IFNGR1	1858	A
CAAGTCCTTGGAAATTTCCA	ST8SIA1	764	A
CAAGTCGGTCACAGGCTCAA	DMWD	1833	A
CAAGTCTCCCTGTCCCCGGG	ECHDC2	1940	A
CAAGTCTCTCAGGTAACAGG	ARHGEF38	1473	A
CAAGTCTGATCAGCCTGCGG	ZNF275	1738	A
CAAGTCTGTGAGGGCAGCAA	ATG4A	2286	A
CAAGTCTTATTTACATATCC	LOC100129940	1199	A
CAAGTCTTGTCCCGCCACCC	PLK2	2677	A
CAAGTGAAAAACTGAAACCT	EVL	851	A
CAAGTGAAGCAGCCTCCCCG	NME3	2099	A
CAAGTGAAGTCAGGGGCGGA	ISG20	2441	A
CAAGTGACGGAAGTGAGCGA	WDR59	2308	A
CAAGTGACGGGACTGGAGCG	PGAM5	2169	A
CAAGTGAGCATAAGCGATGT	NO-TARGET	1642	A
CAAGTGAGTCAAGTTGAGTT	LEMD1	1900	A
CAAGTGCCCTAACCCCGGAC	LOC100505549	503	A
CAAGTGCGGGAGGAGACCAG	ADCY4	1334	A
CAAGTGCTAAATAAACATGA	OR4B1	554	A
CAAGTGGCCCGAGCTGCGCT	CXXC5	2136	A
CAAGTGGCTCCCCTCAGCAG	CABP2	2035	A
CAAGTGTAGAAGCAGGTGGT	KDM6B	2365	A
CAAGTGTCAGATAATTGGAA	COL17A1	915	A
CAAGTGTGGAAAGGGTCTGG	PRSS3	1586	A
CAAGTGTGGCTTGCAAAACG	ZNF766	1370	A
CAAGTGTTCTGTTCTCGGAC	SERPINA3	1257	A
CAAGTTCACGTGCCACCTGG	HTR3D	2924	A
CAAGTTCATATTCTCCAGCA	OR51A7	1553	A
CAAGTTCCTTTGGGGCGCCA	IBTK	2630	A
CAAGTTCGAAGGGCCAATCG	CSE1L	1798	A
CAAGTTCTGCAGCTTAGTTT	FRRS1	1720	A
CAAGTTGCTACTGCTACCTG	PGPEP1L	1902	A
CAAGTTGGGGAGAGCAAAGG	BARHL1	2078	A
CAAGTTTATCAGCTCCTGCA	DAOA	1434	A
CAAGTTTCCAGGAATTGCCG	HELB	1296	A
CAAGTTTGTTACCTGGTACG	BEST2	2046	A
CAAGTTTTCTGAAAGGCAAT	NO-TARGET	1326	A
CAATAAAAACACAGAACCAG	ADGRE2	985	A
CAATAACAAGAGACTATCCG	ZCCHC17	1348	A
CAATAACTGAGCATCCAAAG	TRPC5	1018	A
CAATAAGAAATCTTCCCCAG	DUSP19	900	A
CAATAAGCCGAGAAGAGGTG	EGFLAM	1578	A
CAATAAGCCTCTGAGTGCTG	LRIT1	1569	A
CAATAAGCTCTCAAGTTCTG	LETM2	996	A
CAATAAGGAGCAAAGGCCCG	USP26	1185	A
CAATAAGTACGGACGTAGTG	CA5B	2282	A
CAATAATATGTGACCATCAA	FAM153A	985	A
CAATAATTAACTCATACCCA	FAM169B	730	A
CAATACCGGAAGTCAGAAGG	TPX2	1473	A
CAATACCTGAGAGAATCGGA	PRPS1	1395	A
CAATACTGCCCAAGCCCGGG	CCDC6	1725	A
CAATAGAAGCTTCAAACCTG	S100A12	1248	A
CAATAGAATCTAAGAAATGG	NONO	1340	A
CAATAGCAAGCTCAGTGGCG	EFNB1	2530	A
CAATAGCTATGAGCGAGAGG	ALKBH7	2109	A
CAATAGCTGCACGGCCTCCG	MAFB	2835	A
CAATAGGAACAGTGTATAGG	ARID4B	1899	A
CAATAGGCAGCCGGCCACGG	RPL36AL	1734	A
CAATAGGCGCGCGCGTCGGA	L2HGDH	2851	A
CAATAGGGTTTGTGTCGCAG	C17orf98	1948	A
CAATAGGTCATCTGTCACTG	NCALD	1849	A
CAATAGTGGGGGTGGCTGCG	SSBP2	2023	A
CAATATTTATTTGCTTCTGG	PCDHB12	1360	A
CAATATTTGCTAAGCACATA	INSL5	1348	A
CAATCAAAAAGAGCGGCTGG	MYH14	1382	A
CAATCAAAATGAGCCACAGG	LOC283357	1429	A
CAATCAAGACTACGCGCCGC	KIF22	1959	A
CAATCAAGGTTTAGCTCCCG	NONO	2149	A
CAATCAAGGTTTCCCGGCAC	IL10	1158	A
CAATCACAGCACAGAGCTCG	KIF1B	968	A
CAATCACAGGGCTTGGACTG	DDX53	2256	A
CAATCACCTTCTGCGGAAGT	CKS2	2227	A
CAATCACTCTGGTCCGACTG	PRR13	2798	A
CAATCAGAACCCGTCAGTGG	LRCH4	1975	A
CAATCAGAAGAGGTCTTGGG	AEN	829	A
CAATCAGAGGCGGAGATTGG	THY1	1644	A
CAATCAGATCGCCGATCGCG	CHAMP1	1617	A
CAATCAGCACCGAGGCGGGG	EPHA8	2078	A
CAATCAGCACCGCGAATCGA	ZCCHC2	2370	A
CAATCAGCGACGAGCTGTCG	MRPS9	2010	A
CAATCAGCTCTTAGAGGCCA	FREM2	1428	A
CAATCAGGCAGGCAGCTGGA	ZNF208	2697	A
CAATCAGGCCGAGAGGATGG	GABRG1	2114	A
CAATCAGGCGACCCCCCCAG	RDH14	1736	A
CAATCAGGCTAAGTAATTGG	MCF2	1033	A
CAATCAGGGCGGAACCAGCG	KCTD7	1245	A
CAATCAGTGGATAATCCACA	MBD3L4	1227	A
CAATCCAGCCACAGGCAGAG	CNDP2	1255	A
CAATCCCAAAGCCTGAATTG	PSMB11	1309	A
CAATCCCAGAGAGACCAGCC	CYP1A1	845	A
CAATCCCCGCCTCCAGAGCA	EVI2A	2595	A
CAATCCCCTAACAGAAACTC	FPR2	957	A
CAATCCCGATAAGAAATGCT	FGF19	1268	A
CAATCCCGTTACAAGGACCA	CFAP20	1094	A
CAATCCGAGTTCGCCACGAG	CRELD2	2462	A
CAATCCGCCCAGGAAATGGG	OLFM1	1170	A
CAATCCGCGACCGAGAGGTG	MLX	1990	A
CAATCCGGAAAGGCTCAAGG	CT45A10	1650	A
CAATCCTATGACCACTCGAG	RAB41	1896	A
CAATCCTGTGGGTTCAGCCA	CALHM1	1697	A
CAATCGCACAAGTGTAGGGG	MXD1	1809	A
CAATCGCCGGGAAGAAACCA	FAM208B	1646	A
CAATCGCGCACCGAACGGCT	SSR4	1782	A
CAATCGCTAAGGCAAGGTGG	MAPRE3	2613	A
CAATCGGAATGGTGACCGGG	RPUSD3	2005	A
CAATCGGAGGTAGCACAGGG	LNX2	1560	A
CAATCGGCGACGTTTTAAAT	NO-TARGET	698	A
CAATCGGGGCGCGCAGGGAA	PNPLA2	2077	A
CAATCGTATTGGCCAGTGGG	DCUN1D4	1694	A
CAATCGTTTCTCCAGGCCGG	PSEN1	2286	A
CAATCTAAATATCTTGATTA	RGS21	672	A
CAATCTCGCGCACTGTACAT	PAFAH2	1166	A
CAATCTGCATGTAACCACAC	OR52E2	1768	A
CAATCTGCGGGACTAAGAGG	INCENP	1772	A
CAATCTTCTCATAATCACAA	KRTAP4-6	1130	A
CAATGAAAAGAATAAGCCAG	NEUROG2	830	A
CAATGAAACAAAGGGAAACG	ETV4	1320	A
CAATGAAAGGCAATGAGGGT	LIPC	2380	A
CAATGAAAGTATGAGAAGGG	OR5B21	1570	A
CAATGAACAAGCGGTTTCCG	ABHD2	1346	A
CAATGAACCTGAGGGCAGGG	MAN1B1	1889	A
CAATGAACTTGAGCTCCAAG	PATE3	1439	A
CAATGAAGGATGTTTCAGGG	CD14	1604	A
CAATGAAGGGTAATCCGAGG	SFRP2	1981	A
CAATGACAAAGCCCAGGGGT	CCDC71L	1541	A
CAATGACCTATTGATGCTGT	OR4K17	2018	A
CAATGACGTCAGGAAAAGGA	DDX10	1794	A
CAATGACTGCAGAGTTGGGG	P2RX7	1824	A
CAATGAGAGAAGGGGATGGG	CADM2	2430	A
CAATGAGCAAGCGAAGAAAA	H2AFZ	916	A
CAATGAGCGCCCGAGTACGC	GMPPB	2271	A
CAATGAGCGCCGAGGAACCG	CRIP3	2227	A
CAATGAGGGGAGGAATCGGG	MLC1	1986	A
CAATGAGGTACTCCGACTAG	RBM15	1882	A
CAATGAGTTTCCAGGATCGG	PNPO	939	A
CAATGCACAGCAAACAGGAA	SERPINA11	1158	A
CAATGCAGATACCTGTTGGG	KRT80	1896	A
CAATGCGCACTGGCCCGAAG	ZNF248	1872	A
CAATGCTGGAAAGGAAACAG	DISC1	1159	A
CAATGGAAGTCGAAATAAAG	IL18	791	A
CAATGGACAGGCGAGAAAGC	RRM2B	2210	A
CAATGGAGATGAGCCTCCCG	ZNF568	2005	A
CAATGGAGCAGTAGGAGGCG	RRP9	1932	A
CAATGGCACAGCCAAGTGCG	PSMD13	775	A
CAATGGCCTGTTGTAGAAGG	C6orf132	1988	A
CAATGGCTAAAGAGGATGAG	PDP2	1500	A
CAATGGGACAAAAGTTTCTG	NOL4	920	A
CAATGGGAGCTGGACGAGGA	KCTD19	2665	A
CAATGGGCAAGAGCGGAAGG	FER	2265	A
CAATGGGCAGAACGTAGGAA	TMOD3	2024	A
CAATGGGCGCACCGTGGCCA	LHX5	2921	A
CAATGGTCGACGTCAGAAGG	RMI2	2587	A
CAATGGTCTCGTAATATAGG	ERCC2	1297	A
CAATGTAAGGTGAATGTACA	OR52N2	1023	A
CAATGTACAATGTTCCTGAC	CCR2	1529	A
CAATGTACAGGCTGCCGGGA	MTPN	3245	A
CAATGTATAGTGTGTTGTTG	CD69	1979	A
CAATGTCTTCACCTCCACAG	HLA-DQA2	1312	A
CAATGTGCTAATGAAGCACA	LAX1	895	A
CAATGTTTAGGTGGAGCACA	OR51B5	2267	A
CAATGTTTCTTGTTCCCAGG	SRFBP1	993	A
CAATTAACTCCTTAAGCTGC	HESX1	1847	A
CAATTAAGAGCGCTGCTATG	FABP6	1861	A
CAATTAATTATTAACAAATG	PRODH2	471	A
CAATTACAGCCAAATCCCTG	NLRP7	1827	A
CAATTACAGGCGAGCCCAAG	NRP1	2067	A
CAATTACATACACCATTAAA	GNRH1	695	A
CAATTACATGCAGGAGAGAG	SPTLC3	1600	A
CAATTAGCGCGCAGCGTTAG	ARL16	1591	A
CAATTATCGCCTAGCCTTCT	ZNF774	1690	A
CAATTCAACCAATCACAGTC	CYB5RL	1765	A
CAATTCAACTGGCATTACAA	ANXA1	1427	A
CAATTCATCCCGTCTTCCTG	OR2W5	1763	A
CAATTCCTGGAAACTTGGGG	HELB	1408	A
CAATTCGATGGCACTCGGAG	ZNF853	1813	A
CAATTCGCCGTCGGGAAAGT	RBMXL2	2486	A
CAATTCGTACGTGGAGAAGT	EEF1B2	1989	A
CAATTGATCTTTAGATTAAA	UGT2A2	665	A
CAATTGTGTAAAAATACCTT	CARD18	758	A
CAATTTACCAATGAGGACAA	MRPL47	1249	A
CAATTTAGGAGCGTGCTCCG	ATAD3B	1236	A
CAATTTCAAACACAGACCAG	SH2D4B	997	A
CAATTTCAAAGTCTTCTAGG	TAAR9	871	A
CAATTTCAAGACTGAGCGTG	BST1	1979	A
CAATTTGTAGCTGACAGTTT	MGAT4C	1490	A
CAATTTGTGTTACATGCCCA	CPS1	1370	A
CACAAAACCAAAGTGACGGC	CER1	1571	A
CACAAACAGAGAGAGAAGGG	CXXC4	1174	A
CACAAACCAGTTAAGGCGAG	ACR	1653	A
CACAAACCCCAGCACAAGCG	SCG2	546	A
CACAAACTTGATTGTGCTGG	CXCL9	1470	A
CACAAAGAATGTCACATCGG	LMOD2	1388	A
CACAAAGCGCGGGGTCACGT	RBBP6	1672	A
CACAAAGGGAGCCCGGCCTG	KDM2B	1167	A
CACAAAGGGCTCAGGCACAA	KIAA1755	1728	A
CACAAAGGGTTTAAGTCAAT	CXorf23	26	A
CACAAAGGTAGCTCCTCCGC	CPEB3	2412	A
CACAAAGTGTGGTTGAGGTT	PSG5	2796	A
CACAAATAACTAGCACCACA	CLEC12A	1928	A
CACAACAAACATGGCGACAA	RPL12	1839	A
CACAACAAGCAGTCACTACT	LINC02312	1197	A
CACAACAGCCCAGGCTATGG	TEX28	1038	A
CACAACCAAAACTAACGCAA	GDA	997	A
CACAACCACCGCAAGCGGCG	CARD14	1407	A
CACAACCTGGGCCCTCCTGG	TNFRSF10D	2248	A
CACAACGACCCTCCCCGGGT	TTC3	2434	A
CACAACGCAAGCGACCTGGC	ZNF691	2786	A
CACAACTCCCAGGCGCCACG	TCEA2	1664	A
CACAAGCATGGTAATACCAA	RASSF9	1426	A
CACAAGCCCCCCATTCAGCC	COL9A3	2483	A
CACAAGCCTCAGGCCTATGG	ACKR1	2160	A
CACAAGCCTGGCAACAACAG	LOC100130597	1083	A
CACAAGCTCAAAAATACAGC	GJA10	815	A
CACAAGGAACACAGCACTTG	C17orf77	2037	A
CACAAGGCCGCCTTTCGGAG	MAP2K2	1532	A
CACAAGGGAGCTGCCCACAG	WASHC1	2178	A
CACAAGTGGATATTGCATAG	MAGEL2	511	A
CACAATAAAAGCCCTGCCGG	FAM198A	1230	A
CACAATACTCCTCGTCCTGG	PSMA3	1295	A
CACAATAGCTGAAGATAGGG	WFDC5	988	A
CACAATCTGACACCTCATGG	CHRND	1190	A
CACAATGCAGCCAAGAGGAT	ACTL9	1580	A
CACAATTAACATGAAGAGAT	SLC13A1	913	A
CACACAAACAGAGAGAGAAG	CXXC4	1337	A
CACACAACCCCCAGGCCCGG	SLC16A11	1917	A
CACACAATGGAGGGAAGGCT	H3F3A	1718	A
CACACAATTGGGGAAGCCAA	TRAK2	1911	A
CACACACACAAATATCCTGT	VCX3B	1066	A
CACACACACAATGCCCCGCG	GAB1	1098	A
CACACACACCCACCACCCCG	APOM	2340	A
CACACACACCTGCAGGGACA	NCF1	2235	A
CACACACAGACAATGAAAAG	CEP170	948	A
CACACACAGAGGCTTATACT	LOC157562	944	A
CACACACCCCAGCCGAGGCC	ELOA	2553	A
CACACACGCACACCCTGAGT	RNF217	3059	A
CACACACGGCTTTCCCGGAG	RPP14	1972	A
CACACACTGAGCGGACATTG	PIP4K2C	1930	A
CACACAGAGGCCCCGCCCGG	C2orf72	1753	A
CACACAGCAGAGTTGATCCT	KRT16	1057	A
CACACAGCCTGTAGCCCCGG	SPIN2B	2534	A
CACACAGGACGCAGGCGGCG	MANEAL	1647	A
CACACAGGCAGACACGCGGG	CALN1	1850	A
CACACAGGCCCAAAGAATCA	SERPINB8	1266	A
CACACAGTGGGGAGGAACCA	CAPN14	2226	A
CACACATACACTTGAAGCAA	OR5AR1	1419	A
CACACATCCGAGCAAGAAGC	NUP210L	1474	A
CACACATTTAAATATCTCAA	TSPAN8	552	A
CACACATTTACGATGCACAA	TRIM66	1996	A
CACACCACCTGAGTCCGGGG	TRAPPC6A	1495	A
CACACCACGAGGGAAACCAG	ZNF785	1207	A
CACACCAGAATGGTTCGCCC	FAM110A	1835	A
CACACCAGCCTCAGTCCCCA	DCAF6	1602	A
CACACCAGCTCTCACCCCTG	TMEM206	1811	A
CACACCATAGGCCGATCGGG	MLXIPL	2404	A
CACACCCACCCTCCTCGCGA	SLC5A7	2257	A
CACACCCCAGGCCACACCCC	A1BG	1719	A
CACACCCCCACCCCGAGGCG	NRG1	1497	A
CACACCCCTCCCAGCCCCAG	THAP6	1355	A
CACACCCCTCGCCCAGCCAG	KCNA6	685	A
CACACCCTCCAAGGACGGAA	NYAP1	1609	A
CACACCCTCCTCATCTGCAT	FAM46A	3345	A
CACACCGAGAGGGACCCGGA	MID2	1536	A
CACACCGCAATTCCCTGTCG	DDX3X	1344	A
CACACCGCAGTACCTTGGCG	ZNRF2	1142	A
CACACCGTCTGGCCCCGCCC	MYO10	1993	A
CACACCTCCAGCCCTGTGAT	SPATC1L	2053	A
CACACCTCCCCTCACCCTGG	UBE2E3	1928	A
CACACCTCTGAGCCCTAAGA	PHOX2A	794	A
CACACCTGCACAGTGGTGTG	KRT5	1422	A
CACACCTGCGCTGAGCTTAG	TSPAN10	2384	A
CACACCTTGGCATTACTGGT	CLDN22	2366	A
CACACGAGGACTGAGGGTGG	IL17RD	2092	A
CACACGATTTATAAGACACT	OR2M2	1148	A
CACACGCACAACCAATCAAG	ECT2	1093	A
CACACGCAGTCGCTCCACCT	MDC1	2502	A
CACACGCCAACCCTCTGTGA	FMO3	2217	A
CACACGCCACCCCCGCCCCG	IKBKB	2874	A
CACACGCGCGCGGCGGCGCG	CMIP	839	A
CACACGCGGGCTAGATCCAG	CRABP2	1255	A
CACACGCTACGTTCTGCTGA	TLR8	3634	A
CACACGCTCTGAGGTACCAG	ZNF346	1574	A
CACACGGCGCGACAAGATGG	SPPL2B	2503	A
CACACGTGTCCTGGAGGAGG	UNC93B1	1999	A
CACACTACTGCTCTAGCCAA	SCAI	2229	A
CACACTCACACAAAAGAGGC	ADGRL4	1514	A
CACACTCAGAAGAAACCGCA	DOK2	1124	A
CACACTCCCCACCCCCTGAT	SCN3B	1448	A
CACACTCCCTCAACGGTTCG	TGFB2	1693	A
CACACTCTAAGCCAGGAAGG	LINC01835	1011	A
CACACTGCCCCATGAGTTCA	CXCL5	1758	A
CACACTGGAAAAGGTGTTTG	CPO	1208	A
CACACTTGCCGACATGAGAG	TMEM128	2274	A
CACAGAAAATTCCAAATTGG	TPH1	1029	A
CACAGAAATAGAACAATGGT	HDAC9	1452	A
CACAGAACCTGTGGTGATCT	C3orf36	1911	A
CACAGAAGGTAGGGACAGCA	SMIM23	2326	A
CACAGACAAACTTTACAGTA	CD200R1	1094	A
CACAGACACACACACTCCAG	CSF1	1910	A
CACAGACATTTACATAGCGA	TAS1R2	833	A
CACAGACCGCGCCCTCACTG	VWA3B	1885	A
CACAGACCTGCCTACCAAGG	TRPV6	2058	A
CACAGACGATGGGGAAACTG	XG	1961	A
CACAGACGCAGTCTGGAGAG	USP6	726	A
CACAGAGCAGGAGTCCACAG	SAPCD1	1873	A
CACAGAGCAGGGTTTCCCTG	AIFM3	1383	A
CACAGAGCCTGTTACATAAC	OR5M3	1083	A
CACAGAGCGAAAATGTTTCG	RPL7L1	846	A
CACAGAGGCAGGGCAAGAAG	IFT57	2779	A
CACAGAGGGTTAACTGGAGT	EFNA4	1399	A
CACAGAGTGAAAGGCAACCC	TAS2R43	2009	A
CACAGATAACTCAGAACCCG	SVOPL	2010	A
CACAGATAGAAACAGGGGCG	ZNRF3	1324	A
CACAGATGGTGCCCAGCACG	LRRN1	935	A
CACAGATTAAGTACAAGGTC	C7	1332	A
CACAGCAACTAACAGCACCG	WDR48	1346	A
CACAGCACACAGCAGGTGAG	ZKSCAN8	2062	A
CACAGCAGCCTCATCCCCAC	TRPV3	2232	A
CACAGCAGCTTGCTTCCGGA	VTI1A	2287	A
CACAGCAGGCGGGGGCTGCG	IL17C	2116	A
CACAGCAGGGAGGAGCTGGG	UPK3B	1084	A
CACAGCAGTGCGGACACTCG	FZD8	663	A
CACAGCATCCATTTCCTCCC	TTC39B	1382	A
CACAGCCAGACGCACCAAGG	CILP2	1854	A
CACAGCCAGAGCCTGCCATT	TM4SF1	2090	A
CACAGCCAGTCAGAGGCGCG	CNTN5	1285	A
CACAGCCCCCTCCAGCGTCC	FARP1	1656	A
CACAGCCCGCAGACCCCCAA	HVCN1	1670	A
CACAGCCGGCTTGGTTGCCA	ARHGEF4	2574	A
CACAGCCTGAGATGTCACCC	REPS2	1297	A
CACAGCCTGAGCTGGGAACG	SIGLEC1	2083	A
CACAGCCTGGACGCGTGCGC	NEUROD1	2339	A
CACAGCCTGTGCAGGCGGGT	MAMSTR	1889	A
CACAGCGACTCTAAGACTTG	CDC6	1908	A
CACAGCGCCTGATAGTCCCG	NKX1-2	1725	A
CACAGCGTCCGATTTGCTGG	ITPA	2425	A
CACAGCGTGGGGCAGAGAGA	POLR3H	2760	A
CACAGCTGAGTGGACCCCTG	SLBP	1603	A
CACAGCTGCTCCTGGCCGTG	LMAN1	3087	A
CACAGCTTTGACTCATTACG	ZNHIT1	1792	A
CACAGGAACTAGCACATATG	GRAP2	1615	A
CACAGGAAGTGATTGCCCTG	PEX5L	2120	A
CACAGGAGGATTCAAAGGCG	NME8	1200	A
CACAGGCAGGCGGACTTGTG	NCOR2	2797	A
CACAGGCCGAACTCTCCTGG	RALGAPA2	1773	A
CACAGGCCTCCAAACAGGTG	CLC	1749	A
CACAGGCGTAGGGTCCCCCC	PODN	1932	A
CACAGGCTCTTCAGTTACCA	SYNE1	1598	A
CACAGGCTGAGGACTGTGGG	GLOD5	1733	A
CACAGGGCCACGGCTGCCTG	BICDL2	2765	A
CACAGGGCCTGTCAGCCACG	ADARB2	1844	A
CACAGGGCGCGGCTTGGGGA	RSRP1	2879	A
CACAGGGCTCGCAGTAAGTG	RNF14	2591	A
CACAGGGGAAGGACCCACCG	PPP1R42	1261	A
CACAGGGGGTGTCCTCACAG	C12orf71	1828	A
CACAGGTACCCATAGAGCAA	TEX44	1052	A
CACAGGTAGGCAAAGCTGAG	ZNF683	1721	A
CACAGGTCACAGCCCCACCT	ARHGEF16	1552	A
CACAGGTCCTTCATGACACG	GOLGA6L2	1753	A
CACAGGTCGACCGGGTCAGG	TPD52	2316	A
CACAGGTTTGGAAATAGCGC	KDM5D	1494	A
CACAGTCCCCGAGAAGTTGG	EEF1A1	1723	A
CACAGTCGTGGGTTCCCCGG	HPGD	2122	A
CACAGTCTATCTGACGTACC	PROX1	2140	A
CACAGTCTTCTGGCCCCAGG	IL17REL	1794	A
CACAGTGCTCACTCTACCCA	PRLH	1662	A
CACAGTGGGAAGCACACAGT	UBE2L3	1522	A
CACAGTGGGAAGGAGTGTGA	RAD54L2	2106	A
CACAGTGTCCGTAGCCCAGA	SP100	1286	A
CACAGTGTGCTCTTGAAGAG	TNFSF15	1146	A
CACAGTTGCCCAGCAACAGG	C16orf54	735	A
CACATAATCAAGAGTATGAT	HIGD1C	902	A
CACATACACACACACAGTCG	TNFSF8	2329	A
CACATACTAGATCAGTCTGG	KLK2	1324	A
CACATCAGCGCAAATCTGTG	ALG2	1916	A
CACATCATTTCCTCCCGGCG	UPP2	1242	A
CACATCCACAATTTAAAAAT	CYLC1	210	A
CACATCCCACCAGAGGGAGT	AHNAK2	1942	A
CACATCCTTTCCTCAAAAGG	RIMBP3C	800	A
CACATCGGATGATTCAGGCA	GBP6	1396	A
CACATCTCAACCCTCTAGCA	SCN4A	1972	A
CACATCTCTTCTGCTGCATA	METTL21C	1316	A
CACATCTGCTGATACTACCT	OR5AS1	1713	A
CACATGAATGAGGGAAGCGG	ZNF81	942	A
CACATGAGACCCGTCGAATG	SH3PXD2A	1660	A
CACATGAGCTGAGAGGATCA	OR2G3	1572	A
CACATGAGGCTTCTTTGCGA	LRRC39	1946	A
CACATGATAGAAAGTGCTGG	C8orf86	1340	A
CACATGCTCAGTGTGGTAGC	DQX1	2128	A
CACATGCTCTGGTACCTGAG	CD37	1894	A
CACATGCTTTATAAGGTACT	OR2M5	1131	A
CACATGGACCCTCAAGGAGC	ANKRA2	2156	A
CACATGTGACTCACAGAAGT	SH2D1B	1314	A
CACATTCCAGAGCCTTGGAA	GPR19	1279	A
CACATTCCGAAGTCTTCAGT	XAGE3	1744	A
CACATTCCTTCCCCTCCAAG	IL17RE	915	A
CACATTGAAACCACTTCTGC	PLAC8	1447	A
CACATTGTAACTTCCTCAGC	MAGEB4	1757	A
CACATTTCCCATAAGGCCAG	ZNF684	1735	A
CACATTTGCAGCAAAATATG	OR1J1	528	A
CACATTTGGACTAAAAAAGA	ANKRD66	796	A
CACCAACCAACCAATAGACA	SNRNP25	1725	A
CACCAACCCCCACGGGCCGG	BEX1	2049	A
CACCAACTAGCAGGTAACTC	POTEJ	1503	A
CACCAACTGGCAGATAACTC	POTEH	1185	A
CACCAAGGTACTCGATCCAG	C10orf111	1577	A
CACCAAGGTGCCCACCGCGA	PPP2R2C	1958	A
CACCAAGTACCTGCCCTCTG	SLC6A12	2269	A
CACCAATAAGCTTTGACCGC	ZNF691	2157	A
CACCACAAAAACAAGGTTTG	NBPF9	840	A
CACCACAGGCCAATAGCAGG	HNRNPA1	1054	A
CACCACAGTCCCAGGAACGG	GCM2	1386	A
CACCACCAGTAGAAACCCCA	EFNA5	695	A
CACCACCCCAGCTGGCGACG	RCN1	908	A
CACCACCGTTGCCACCCGGG	PABPC1L2B	1622	A
CACCACGCCGGAGTCGAGCG	SDHA	1837	A
CACCACGCCTCTAAGAGGAA	SLAMF6	1756	A
CACCACGCTCAGCTTCCTGG	RXFP3	1713	A
CACCACTCTTCTGCTTTATA	CASS4	1093	A
CACCACTGCTGACCAATCCC	SPANXN1	2202	A
CACCACTTCCCGGAGCAGAG	SCRN2	1073	A
CACCAGAACTGGGCTGTCGG	KIAA0368	2311	A
CACCAGAAGAACCTGCAACG	AKR1A1	1114	A
CACCAGACACTTGAGGGCGC	CMPK1	1673	A
CACCAGACCATCTCCCGGCG	NANP	1764	A
CACCAGAGAATTAGCGCGGG	NDUFC2-KCTD14	1587	A
CACCAGAGCTGACGTTCAGA	FMC1	2535	A
CACCAGATTGTCAGTCACTT	IL4	1160	A
CACCAGCCACCTCCGGGCAC	TNNI3	1973	A
CACCAGCCCCGCACCTGCTG	NGF	2396	A
CACCAGCCTCGCGCGTCCGG	GSDMD	2106	A
CACCAGCCTTCGTGCCCCTG	UCN	2674	A
CACCAGCGGAGAAAGTCTAG	PDLIM7	689	A
CACCAGCTCAGGTTACTGCA	ELF3	2091	A
CACCAGGAGGAGTTTCCGGG	TM9SF2	1364	A
CACCAGGCAACGGGCCTCGG	TMPRSS6	2152	A
CACCAGGCCTCAGAGCCCAG	ARL6IP6	1016	A
CACCAGGCGCGGACCTACGA	SPESP1	1739	A
CACCAGTGCCGTGATAGTCC	PAPPA2	1970	A
CACCAGTTTCCACTAACTGA	TGIF2LY	1588	A
CACCATAGAACCTGAAATAC	NO-TARGET	816	A
CACCATCGGTAACGGAAGCA	TTC16	2070	A
CACCATGCATTCTTGGCCAC	PYROXD2	2413	A
CACCATTGGTCCCTAAGGAA	C12orf49	1778	A
CACCCAAATATGGCTCGAGA	ACTA1	1647	A
CACCCAACTCCCGGCCCGCG	TRIM52	1744	A
CACCCAAGCAATCAGACGGA	METTL11B	2186	A
CACCCACAGCGCGCACGGGG	SPCS3	2308	A
CACCCACCTAGTTATCCCAA	BCL2L14	1080	A
CACCCACCTCAGAACCCATG	LCE1C	1682	A
CACCCACTTCCTCAAATGCA	ARHGAP25	1575	A
CACCCAGAACCCCAACCAGT	PRR22	1465	A
CACCCAGACACCCCCCACCC	CCDC33	1774	A
CACCCAGACCCCTCCCCCGG	LAMA1	1595	A
CACCCAGAGCCTGAAATGCA	SPATA19	1808	A
CACCCAGATTGTAGGACAGA	MBL2	1909	A
CACCCAGCCTCGCCACGCGG	APBA3	1121	A
CACCCAGCCTGCCCTTCTCG	TFB1M	1758	A
CACCCAGGCCACGCCCCCAG	HDAC3	1276	A
CACCCATAAAGAAAGCTCCG	SOX8	698	A
CACCCATCTAGAGGTCCGAG	PADI4	1555	A
CACCCATGAGCCAATTGCAG	NCKAP1L	1612	A
CACCCATGCCCTTATAAGGG	NR2F6	808	A
CACCCATTCCTTGCTAATGC	PLEK	1334	A
CACCCCACAACCTAACCCCG	FAM129C	958	A
CACCCCACAGCCAGGCTGGG	RASAL3	1205	A
CACCCCACCGTCCCACTGGG	KANK3	937	A
CACCCCAGAGCCGGGCTCCG	PTPN14	1418	A
CACCCCATTGATCCCCAGAG	SHBG	1925	A
CACCCCCACTCTCAGCCTGG	C1QTNF1	2122	A
CACCCCCAGACAAATCACCA	ARID3A	1527	A
CACCCCCAGCAGGGGCCCAG	FAM13C	461	A
CACCCCCCACACCTGCTCTC	SSTR3	817	A
CACCCCCCACCCCCTCACCA	GRHL3	491	A
CACCCCCCCACCCCGCACCC	POLR2J3	135	A
CACCCCCGCCAGGGCTTCGG	ADAMTS19	1357	A
CACCCCCGGCGCGAGCACGC	BOP1	1722	A
CACCCCCTAAGCCCGTGCAC	RMDN1	1865	A
CACCCCCTACCACCCACCAA	ARMCX4	1144	A
CACCCCCTCCCCGAGCCGGG	PMEPA1	1197	A
CACCCCGACCCACTTCGCGC	2024-09-04	2648	A
CACCCCGCGCCTGCGCACGA	ACD	1553	A
CACCCCTCCCAGATTCCCCG	C17orf102	1115	A
CACCCCTCCTCCCAACTCCG	PURA	1365	A
CACCCCTCGCCCGCAAGCCC	SPANXB1	1500	A
CACCCCTCGCGCAACAACCC	CEP126	1446	A
CACCCCTCTAGCCTGCGGTG	CEP112	1243	A
CACCCCTGGGCAAACCCTAG	CHST13	1063	A
CACCCCTTCAGGATCGCCAA	NDUFA5	1254	A
CACCCGACATGAAGTCCTGT	GHDC	1309	A
CACCCGACGGAATCCCGGGG	SLC16A5	1077	A
CACCCGAGAGAGACCCCTAG	APP	1076	A
CACCCGAGCATGCGAACCCA	HAUS4	2217	A
CACCCGAGGACTACAACTCC	CAPN15	1782	A
CACCCGAGGAGGCCGTCCGG	AGO4	1925	A
CACCCGATAGGGGGAGCCAC	HNRNPL	1356	A
CACCCGCCGCCAAGTCGCCG	AGPS	1700	A
CACCCGCCTCGAGACCTCAA	MYD88	1391	A
CACCCGCCTTCCTTGCTGAG	ATP8A1	1705	A
CACCCGCGCCTTTCTCCCTG	THBS4	1076	A
CACCCGCTAGGAGCGCCGCG	DYRK3	1122	A
CACCCGGAACCCTCAAAACC	ZNF205	942	A
CACCCGGAGGAACGGAAGGC	ASB2	1947	A
CACCCGGCCGTTCCACTGCG	KCNT1	1004	A
CACCCGGCCTGCCTGCGCGT	MAOB	2117	A
CACCCGGCGGGATGACCGAG	AVPR1B	1576	A
CACCCGGGCGGGACCTGCGA	MMP24	1820	A
CACCCGTACCCCACCCCACC	MAGEA10-MAGEA5	725	A
CACCCGTTTCCCCTCGCTAG	RBM12B	1643	A
CACCCTAGGCGGCCCGCCGA	IVD	949	A
CACCCTCAGCCGGGGCCCCG	LOC730183	1050	A
CACCCTCCCCTAAAAATTTG	LUZP6	489	A
CACCCTGCGAGCTCACCCCA	KLHL36	1851	A
CACCCTGGAGCTCGCCAATG	SLC16A13	1579	A
CACCCTGGCGGTGAGCTGCG	TMEM219	1518	A
CACCCTTCCGCCTTCCCGCG	PPP3CC	1179	A
CACCCTTGGACTGAGCTCTG	TNFRSF6B	1092	A
CACCCTTGTGACAATGCTAC	NBPF4	870	A
CACCCTTGTGACAATGCTAT	NBPF6	1078	A
CACCGAAGCCCAAGAGCTGG	ZNF398	1490	A
CACCGACGAGTTTCAACATG	PANK1	1495	A
CACCGACGGAGTTCTAATGA	MZF1	954	A
CACCGACTCCGAGATTCGCT	SSNA1	1861	A
CACCGAGAGAAGAATGGGAT	TMEM109	2075	A
CACCGAGAGGAGCGTTCTCT	CCNH	784	A
CACCGCACACGCGGCCTGGG	ZNF639	2317	A
CACCGCACTTCAGATCAGCT	TOMM5	1961	A
CACCGCATCTGACCTGGCTA	OR1L3	2286	A
CACCGCCACCCCCGCCCCTG	DMRT3	1630	A
CACCGCCCCCTCGCCCCCGG	ENAH	2200	A
CACCGCCCCTTCGCTCCGCA	SH2D7	2934	A
CACCGCCGACCGCTTTACGG	FAAP100	1338	A
CACCGCCGCCTGAGTCACCG	HGSNAT	1566	A
CACCGCCGGAACGAGATGGG	DCAF12	1927	A
CACCGCCGGCCGAGAGCCCG	TSR3	1331	A
CACCGCCGTAGCCGCCACCA	CHST8	2891	A
CACCGCCTACTCCACCGGCA	SH2D3C	2508	A
CACCGCCTCCAACAGTGCAG	NEURL1B	1618	A
CACCGCCTCCCTCCCCGGGA	ADGRL1	2389	A
CACCGCCTTTAGGACGCCTG	GNPDA2	1878	A
CACCGCGAACACCCTGGACC	CITED2	2156	A
CACCGCGCACATGCGGCAGG	PARD3	1899	A
CACCGCGCCGGGCCGGTCTC	TULP2	1281	A
CACCGCGGCCTCTCCTCTCG	RNF214	709	A
CACCGCGGGAGCTAGCGATT	HEATR5A	1472	A
CACCGCTCTTGACGAATCCG	NCDN	1180	A
CACCGCTTAAAACTATCAGA	FOXB1	691	A
CACCGGAAAACTGTCTGCTA	ANXA2R	1554	A
CACCGGAAGTTGCAGCGAGG	CPTP	2286	A
CACCGGAGGCAGCTAGAGCA	ZDHHC19	2117	A
CACCGGAGGGATCCCGCCAG	CMTM7	1067	A
CACCGGCCACCAACGCCCGG	RC3H1	1319	A
CACCGGCCCGAACTCGCTCT	ZNF74	742	A
CACCGGCCCTACTGTCTCAG	INPP4A	1390	A
CACCGGGAAAAGTTGCTCGG	SATB2	1273	A
CACCGGGAGAGCCCCGCAGG	GATS	1329	A
CACCGGGAGAGGCGGACTCG	TMEM92	1357	A
CACCGGGAGCCTAGCGATCA	BDH1	1789	A
CACCGGGCTGAGCCTGCGAG	SEC24D	1933	A
CACCGGGGGAGCCCCCCCCC	CASTOR2	868	A
CACCGGTCACACCTGCACAG	KRT5	1684	A
CACCGTAAGTAATTGCATAA	OR51E2	647	A
CACCGTCACGGTTCCCTCTG	TINF2	2149	A
CACCGTCGGTGTCACATCGG	DNAH14	1325	A
CACCGTCTATCCCATCGCGG	TMEM59L	1063	A
CACCGTTGGGGGGGGGGCAG	RNF40	607	A
CACCTAATTTGCATACCACA	HIST1H2BF	693	A
CACCTACGTCACAGGCGAGG	LARP7	2392	A
CACCTATCACAGGACCCACG	LCE1E	1239	A
CACCTATCCCGGGACCAGAG	SNX31	1053	A
CACCTATTAGAACGTTCTTT	C2orf66	1001	A
CACCTCAAACCAAAATTAAG	OMD	463	A
CACCTCACCATCCATCCCCG	TCEAL6	2633	A
CACCTCAGCTGGAAGAGGAA	OR10A5	1368	A
CACCTCAGCTTTCGGGCGGG	GPR52	1479	A
CACCTCATAGCTGCAAGTAG	PRAC1	739	A
CACCTCATTTGCCTACTGTG	BSND	2514	A
CACCTCCACAAGCAGCGTGG	NMUR1	1638	A
CACCTCCATTGGCCCCAGCG	ATP6AP1	1159	A
CACCTCCCACGTCGCAGGCG	NPPB	1830	A
CACCTCCCAGCCAACTCTCA	FAM160B2	499	A
CACCTCCCGGTCTAAAACCG	GPR63	956	A
CACCTCCGGCCCGCACCACC	GDF6	948	A
CACCTCGCCTGTGACGTAGG	LARP7	1647	A
CACCTCGGACATACGAACAG	PIGG	1179	A
CACCTCTCCCTGAGGAAACA	TCP11L1	1475	A
CACCTCTCCTGCCAGTCCTG	LCN12	1919	A
CACCTCTCGACGACGCACCG	NUDT16L1	2090	A
CACCTCTGGCTCCCAAAGAT	TTC23	1153	A
CACCTGACCCGAACGTCACG	WBP2	1686	A
CACCTGACTCCTTTCTGCAT	PAK1IP1	1699	A
CACCTGAGGCCCGAAGTAGG	ZNF30	958	A
CACCTGCCAACATTCATGAA	OC90	1065	A
CACCTGCCTAACCCCGCCCC	UBTD1	1837	A
CACCTGCCTACAGGTCCCTG	C12orf80	1701	A
CACCTGCTGAGTCCAAACCA	CDA	570	A
CACCTGCTGCCCAATAGCGG	PRR23C	1469	A
CACCTGGAAGTTGAAGGATT	LIPM	1568	A
CACCTGGCCAGACCACCGAG	CCM2L	1938	A
CACCTGGCTCAGGCTTCTCG	PGLYRP3	2368	A
CACCTGGGAAGACCAACCTG	FIS1	1160	A
CACCTGGGGAGAAGGGCGGG	ZC3H7B	1317	A
CACCTGGGTCCTGTCCCACG	CPA1	1649	A
CACCTGGTTCCAGCCTCTCG	HS3ST5	1736	A
CACCTGGTTTACGACACTCC	ZEB1	2329	A
CACCTGTCCTCGTTCCACCC	LSM11	1802	A
CACCTGTTCAGCAGGTTTGT	GNGT1	1777	A
CACCTGTTCCCGCCGCCGAA	NMRK2	2550	A
CACCTTAGACCTCACAACAC	DNAH7	1822	A
CACCTTCCTCCAGGATAGGA	SNCG	1261	A
CACCTTGAAATAGACCGTTA	YWHAH	928	A
CACCTTGAGCGGAAAACGTG	FBXO41	1498	A
CACCTTGGGAGCCCGGCAGG	RIC8A	782	A
CACCTTGGGTATGTTGTCAG	FPR2	1682	A
CACCTTGTAAGGCAATCGCC	PNCK	1279	A
CACCTTTAAGATGAGTCCGT	KRT85	1317	A
CACCTTTACAATCCTGAAAG	KRT77	361	A
CACGAAACAAAAATAAACAC	MARK1	327	A
CACGAAACACTCATTACAAA	OR2T5	686	A
CACGAACTCACACCGCGCGA	NO-TARGET	1272	A
CACGAAGCAGCACCCCCAGG	CHGB	854	A
CACGAAGCTGAAGCTGCCTG	SCN11A	1920	A
CACGAAGGTGAGTTGGACAT	OVGP1	1418	A
CACGAATGAATGGGCGCCCG	GALNT16	1558	A
CACGACAACTGGAGGCAAAG	NDUFB11	1390	A
CACGAGCATCACCCCACCGG	FASN	1277	A
CACGAGCCATGATTGGCTCA	CDKL2	689	A
CACGAGCCCGCAGTAGCCGG	EYA4	1175	A
CACGAGCGCAAAGCTGCGAG	INPP5K	1234	A
CACGAGGCCATTCGGACGGA	LDOC1	2250	A
CACGAGGCCGTTGCTCGCGG	GAD1	2078	A
CACGAGGGACAAAATAGGCG	GOPC	421	A
CACGAGGGCGTCCTGCTCGG	ACD	1842	A
CACGAGTAAAGGTTCAGGCG	C5orf63	1386	A
CACGAGTAACAGATCACTTG	C10orf71	974	A
CACGAGTTGAATTATTCCAT	HELT	743	A
CACGATAGGTCAGAATTATA	PDE12	478	A
CACGCACACACGTCGCCTGC	GRAMD1B	2311	A
CACGCACAGTAATACACAGA	PEX11B	1197	A
CACGCACGCAGAGGGTTGTG	TARBP2	2489	A
CACGCACTAAAACTGGGCTC	SLC35A1	1148	A
CACGCACTGTTCTCAAAGGA	HHLA1	2251	A
CACGCAGCCTCGCCGACGAG	SH2D4A	2259	A
CACGCAGGGCGACGCCTAGG	GNL2	1469	A
CACGCAGGTCCCGCCTCCTG	CEP78	2333	A
CACGCAGTTCCGCCTCGGAG	LRRFIP1	2027	A
CACGCAGTTTACTCATCCTG	KCNK16	2097	A
CACGCATGCATTGCGCGATC	SCNM1	2044	A
CACGCATGCGGGTTCCGGAG	SMG9	1148	A
CACGCCAATGCGGAACCGCG	EEF1A2	2061	A
CACGCCACAGGCACTGATGG	TXLNB	2107	A
CACGCCACCACCTCCCTCGG	THOC5	2467	A
CACGCCCACTGGAACACAGG	GFY	1775	A
CACGCCCAGAGATAGGAGGA	ZNF766	1605	A
CACGCCCAGAGCGCACGGAG	MB21D2	1617	A
CACGCCCCCAACCCAAGCCC	PSMG4	1809	A
CACGCCCCCCAAGGCCTGCG	SOWAHD	667	A
CACGCCCCCGGCGTTCTCCG	GTF2A1L	1124	A
CACGCCCCCTCCCCAGTAGG	PELP1	1155	A
CACGCCCCGCCTCTTAAAGG	TMCO3	976	A
CACGCCCCTTCCCCACCGAG	VASN	1737	A
CACGCCCGACAGCACCCGCG	LRP2BP	1735	A
CACGCCCGCAGACCCACGTG	LFNG	1233	A
CACGCCCGTTGCCATGGAGA	TEX264	1608	A
CACGCCCTCCCTAACCCTGG	ZFP42	1720	A
CACGCCCTCTACAGGCTGCG	FAM91A1	838	A
CACGCCCTTTCTCCGCCCGG	SHQ1	1801	A
CACGCCGAAACCTCACCGGG	GIN1	1323	A
CACGCCGAGCAGCGACCACT	WDR60	1590	A
CACGCCGGCCCGCCTCCCCG	AES	2069	A
CACGCCGGGAGGATGGACGA	MBTPS1	2199	A
CACGCCTTCCCAGCTCCGGG	CCDC15	1335	A
CACGCGAACGCCAGACGTGG	NDUFA12	1987	A
CACGCGCACGAGTCGGAAGG	BAG3	1823	A
CACGCGCAGAAACCGCTAGG	TDRD7	787	A
CACGCGCAGGAAGAGCACTG	ZNF792	1046	A
CACGCGCAGGCCCCAAGTCG	BNIP3	1373	A
CACGCGCAGTCCCTTCAGTG	TTLL4	1339	A
CACGCGCAGTGCCCGCCGCG	SSBP4	1570	A
CACGCGCCCAGCACGGGAGT	HPF1	1189	A
CACGCGCCCCGAGGTCACCG	DACT2	1520	A
CACGCGCCCGCCTCCCTCCG	CTNNBIP1	1240	A
CACGCGCCCTCCACCCAGAG	DEGS1	847	A
CACGCGCGGAGGGGCTGGGC	CORO1B	2563	A
CACGCGCGGAGGTTCGCACG	MAP2K7	1895	A
CACGCGCTCCAGGAACCTGG	C19orf67	1117	A
CACGCGCTCGGGGCCCGATG	GNB1	2012	A
CACGCGGAGTCTGGATGCGG	SLC11A2	2127	A
CACGCGGCGTGCGCCCGCCG	CCDC62	1247	A
CACGCGGGGAGGTCACGTGT	RGS9BP	2518	A
CACGCGTCGCCGGTACGCCG	NAE1	1964	A
CACGCTCCCGAGCTCCCCCG	MTCH1	1084	A
CACGCTCTTTCTCTACGGAG	DLAT	1057	A
CACGCTGGACCACTGCCCGG	GRM3	1751	A
CACGCTGTGCGCGAGCACAC	POLR3H	657	A
CACGCTTACCATCAAATCAA	ICOS	1035	A
CACGGAAAGTCCTGGCAGCA	UBXN1	2261	A
CACGGAACTGTGTCCCGACG	SLC7A6	1858	A
CACGGAAGGGCGGGGCGGGA	CCNA1	1740	A
CACGGACGTCCTCCCGAGGG	TRIM33	1955	A
CACGGACTACATCCCCCAGA	FBXO46	1508	A
CACGGAGCATGCGCGACCCG	ATAD1	1232	A
CACGGAGGACCCTCCCCGCG	GRASP	994	A
CACGGAGGAGCTGAGCCGGA	CPSF7	2047	A
CACGGAGGCCGAAAGCGCAG	NDUFS7	1450	A
CACGGATACTTTAAACACGT	CSGALNACT2	764	A
CACGGCACGCTGGGATGGAG	CHID1	2478	A
CACGGCCCTGTCTGACTCTG	IGSF23	1575	A
CACGGCCTAACTTGCTGATA	NO-TARGET	1442	A
CACGGCCTGCATGAATGGCG	POLR3E	1808	A
CACGGCGCACACCTAGCACC	DLK2	2181	A
CACGGCGCTTGATTGACATG	NCK1	1825	A
CACGGCTAATATAGCCCCTG	LDB3	1248	A
CACGGCTGGGGCAGTCCCCG	SLC3A2	1896	A
CACGGGAAACGGAGTCCGCG	TIMM13	1666	A
CACGGGACACGGTCAGGGAG	MTMR10	2530	A
CACGGGCAGCGAGGATCCCT	PRPF39	1622	A
CACGGGCATTCAACGCAGTA	VSX1	1522	A
CACGGGCGGGGCGAGCCCAG	TMEM159	1421	A
CACGGGTCGTGCTTGAGCCG	SERF2	3010	A
CACGGGTTTAGATTTCTGAC	MLANA	1295	A
CACGGTATTTGTCCTGGGAC	ZNF12	1799	A
CACGGTCGGAGCCACCGCAT	FUK	1568	A
CACGGTGCCTGCGTGCCCTG	LY6K	3216	A
CACGGTGTCTGTATCCCAGC	SP140L	898	A
CACGGTGTGCAGGCTCACCG	UBE4A	1578	A
CACGTAAACCTCCCTACGAG	PRPF18	792	A
CACGTAATGACTCCTACTCC	RTTN	1054	A
CACGTAATGAGTCAAAGCTG	ZNHIT1	908	A
CACGTAGAGATGGAATGAGA	CACNG2	1765	A
CACGTAGCCGCCCTAGACCG	CFAP36	1963	A
CACGTCAATCAAGGCGACGG	HNRNPK	1472	A
CACGTCACCGGAAATGCGCG	DEPDC1B	1304	A
CACGTCACTCCCCCTCCCTG	PLEKHB1	1935	A
CACGTCACTCCGGGTCCTCC	EGR1	2139	A
CACGTCACTCTGGGAAACGA	ANKRD27	1284	A
CACGTCATCCTAACCAGCCC	OLIG3	1686	A
CACGTCCACAAAGGAAACCG	RCN3	337	A
CACGTCCCACTCCCCCCGCG	GRIN3B	1324	A
CACGTCCCAGCCTTGCAGAG	ARG2	1074	A
CACGTCCCTGGAAGCAACAG	TMEM132A	1275	A
CACGTCCTATCACCAACCAC	LRCOL1	1651	A
CACGTCCTCAATAAAGATGG	CELSR3	1163	A
CACGTCGCAGATTATAAGGG	TIMM10B	1240	A
CACGTCGGCGGATGCTTGCG	TCFL5	1631	A
CACGTCGTGGCGCACCTCAG	EMC3	1830	A
CACGTCTGTTGCTAATGTGA	SGCG	1688	A
CACGTCTTCTCCCAGCATCG	RHOQ	739	A
CACGTGAAACGGGCTGGAGC	AGTRAP	2444	A
CACGTGACAACCAACCGGAG	CTAGE15	893	A
CACGTGACCCCCGGAAACCA	PRKAR2B	1485	A
CACGTGACCCGGCGCCGCAG	SYNRG	1065	A
CACGTGACCTACCTCGCGCT	NPTN	2012	A
CACGTGACGGTGTCAGCCAA	HOXA1	1812	A
CACGTGACGTCACCGCCGCG	MYL5	1907	A
CACGTGACTACCGCGGGCAC	ANKRD12	1794	A
CACGTGAGCTGTCCTCTCCG	PLEKHG6	2175	A
CACGTGATTATAGCCTCTTC	SLC25A46	1475	A
CACGTGCACATTGTCTACCG	SH3GL1	1529	A
CACGTGCCCCGTGGAAGGGG	TLR2	1158	A
CACGTGCCGCTGTGCTATTG	MPC1L	2132	A
CACGTGGAAGTATCTGAGAG	SLC35A4	999	A
CACGTGGCCCTGACAGCAGT	TNS4	2631	A
CACGTGGCCTCCGGGCCGGG	FBXO32	1650	A
CACGTGGCCTCTCACACCTG	LINGO3	1810	A
CACGTGGCGCCCTTTCCGGG	ASPHD1	1441	A
CACGTGGCTGCCTTGGCAGG	HOGA1	1830	A
CACGTGGGAAGTCTCACATG	TXLNG	1704	A
CACGTGGGCGAGAGTGACAG	PDCD1	1719	A
CACGTGGGGCGCCGGTAGGG	TMEM8A	2102	A
CACGTGGGTCTTCAAGAGGT	CBLC	2047	A
CACGTGGTCAGACAGTCACG	RMND1	1792	A
CACGTGTGCCGGCTGATTTC	DDTL	2267	A
CACGTGTGTATACGAGTGCG	MACROD1	679	A
CACGTTAACAGAGCAGCCAG	TGDS	1072	A
CACGTTACCATTTCGCAGGG	ZNF586	1967	A
CACGTTGAGCACCAATAGGG	SLC30A9	1031	A
CACTAAAACCAAAACAATGT	PMCH	772	A
CACTAAACACTCATTACAAA	OR2T29	902	A
CACTAAACCTATAGATGATC	AK9	783	A
CACTAAATGAATTAAATGCT	OR8H1	572	A
CACTAAATGGTTCGCTGAAG	TMEM191B	1346	A
CACTAACATAAACAAGAACC	KRTAP3-3	505	A
CACTAACTAGATCTGCTCAA	TACO1	1435	A
CACTAAGATGCTGTCATACG	GPC5	930	A
CACTAATTAGAGATCCAGGG	SP7	1325	A
CACTAATTTGAAAAAAAGTG	SMC4	375	A
CACTACAGGCCCCCGCCGCG	LHFPL5	1718	A
CACTACCCCGTCCACTCCTG	SIGLEC12	2285	A
CACTACCCGCGAGAGAAATG	GPN2	1178	A
CACTACTTACTCCGCCGGCC	MIDN	1491	A
CACTAGCGCCCTGAGCCCCG	PHF2	2481	A
CACTAGCGTACTTAGCAGCA	SAFB2	1939	A
CACTAGGAGCCACACCGCGG	NOL3	1909	A
CACTAGGCTGGCCAATTCGA	GLIS3	2085	A
CACTAGGTGGAAGTCACCAG	SMIM5	1139	A
CACTAGTGAGATGAGAGGGA	LAIR2	1527	A
CACTAGTGTGCGTTTGGGGT	ATF1	2578	A
CACTATATAGGTGGGAGCAG	MROH7	2004	A
CACTATCTTTAGCCACACAC	GPAM	1557	A
CACTATTAATGATTAAACGT	MTTP	666	A
CACTATTTCCAGGCTCAGCG	MEN1	938	A
CACTCAACATCCAACTCGCG	KAT8	1505	A
CACTCACAAACACCAAAGAG	SRPX2	958	A
CACTCACTCCATGACAGCTG	TRIM54	1894	A
CACTCACTCTCCCACCCGGG	ZDBF2	1091	A
CACTCACTGTGCAAAGGAAG	STAR	1410	A
CACTCAGCACGCATGTGTCT	NRAP	2083	A
CACTCAGCCAGGCTGCCTCA	IFI35	2407	A
CACTCAGCTGTCAGAGTCTG	BBOX1	1606	A
CACTCAGGGCCTGAAGGGTC	ZNF675	2349	A
CACTCAGGGCCTGAGAAGGT	ZNF431	1481	A
CACTCAGGGCGTGAGGGCGA	ZNF98	2034	A
CACTCAGGTAGCATTGTAGG	CRCT1	1446	A
CACTCAGTGATAAAGAGGCG	ZNF14	824	A
CACTCATGTAACATCGGACG	HNRNPUL1	1659	A
CACTCCAACATCAATTCCTG	MOGAT3	1144	A
CACTCCAGCCTGGTAACCAA	AAAS	1701	A
CACTCCCAGAGCCCTACTAG	MUC20	1369	A
CACTCCCCACCCCTCCCCGG	ZNF160	1417	A
CACTCCCCCTTCCACCACGG	SP8	1286	A
CACTCCCCGCCCCGGCGGTG	NQO2	1384	A
CACTCCCCTTCCTAGCAGCG	ADCY6	1036	A
CACTCCCGAGGTTCGACCCG	ENPP7	1488	A
CACTCCCGCCACCTCTCGCG	GAMT	1408	A
CACTCCCTGTGCCCCCAGCG	MRGPRG	1033	A
CACTCCGACCTTGCACCGGG	KISS1R	2594	A
CACTCCGCTTTCGAGGCCAG	AVPI1	1986	A
CACTCCGGAAACGGAACCGT	TMEM129	2222	A
CACTCCGGAAGCCGTGCCCG	PPP1R26	1518	A
CACTCCGGACCACTTCTCCG	UQCR11	1203	A
CACTCCTCCCTACTCCGCGC	IRF7	1706	A
CACTCGAATACATCCACAGA	LURAP1	608	A
CACTCGCACGCTCCCCGCGC	VLDLR	1335	A
CACTCGCGCTGGAGGCGGCG	LUZP2	1303	A
CACTCGGAGAAACGCGCAGT	PRELID2	1286	A
CACTCGGCAACCCCTTCCGG	TNRC6A	973	A
CACTCGGCGAGGCGAGCGCG	IGSF3	608	A
CACTCGGCTGCCAAACGGAA	NIF3L1	1328	A
CACTCGGGGTGCGCTCCGAG	PLCG2	1277	A
CACTCGGTAAGGGTTAGCCC	TMEM230	1952	A
CACTCGTGTGAGGACAGCCA	FAM166B	2237	A
CACTCTAGGCGCAGGCGCAG	TBC1D25	1499	A
CACTCTATTAAGCGGCCAGG	ACTL6B	1297	A
CACTCTCAACCTCTCTCTGG	TRAPPC13	1562	A
CACTCTCATCAGAAGAGGAG	C16orf92	442	A
CACTCTCCAGATATCGCGAG	C6orf89	1036	A
CACTCTCCAGCAGCCGACGT	SIK2	2168	A
CACTCTCCAGCCTGGCAGGG	TTPA	1120	A
CACTCTGCCCTAAAATGGGA	GON4L	1270	A
CACTCTGCCTGGTTTCCTGG	TRANK1	1056	A
CACTCTGTAGGTGACGGCAA	KPRP	1918	A
CACTCTTAAGAGGTCGAACG	DDX27	1117	A
CACTCTTATTTATGTAGTCA	LAMA4	1615	A
CACTCTTGTCCTGGCTGCCA	PEBP4	2610	A
CACTGAAATAGTCCCGCCGT	EIF3F	1937	A
CACTGACATACTCTAGCAAT	KRTAP15-1	921	A
CACTGACGGGCTTGTGCTAG	CSH1	1553	A
CACTGACTACAACTCCCAGT	CHMP4B	1540	A
CACTGAGCATGTGCAGACGG	TM9SF2	2432	A
CACTGAGCCGCAACCCGCGG	ZNF202	1300	A
CACTGAGCGGACATTGGGGC	PIP4K2C	2285	A
CACTGAGTCCGAGCCGCCCG	MT1H	2270	A
CACTGATGACAGTTATAGCT	BEST3	1071	A
CACTGCAAACCGGCACTGAA	DNMT3L	1558	A
CACTGCAGTATTCGTGGCCT	NO-TARGET	1297	A
CACTGCATTCGGAGACAGGG	XKRX	1227	A
CACTGCCAGAACAACAGGCA	DEF6	887	A
CACTGCCAGTCTAAGCAGGA	PDF	1870	A
CACTGCCCAGGCCTGCTCTG	ANXA8L1	741	A
CACTGCCCCCGCCCCCCGCG	ANKS1B	1319	A
CACTGCCCGCGGCCACCCGG	RWDD3	891	A
CACTGCCGCGGACAGCCTGG	PSMD12	1358	A
CACTGCCTAAGCCTTCCCCC	ZNF579	1764	A
CACTGCCTGGTAAGTTGGGA	COL4A3	2079	A
CACTGCGAGGAGAACCCGCG	RARS	1293	A
CACTGCGCCCGCAGGTGCGG	PRDX2	395	A
CACTGCGCCTCGGGACCGCG	TPST2	1659	A
CACTGCGCTCGGATGAACGC	PIWIL3	2126	A
CACTGCGCTTGCGCCTGCAG	ARF4	1580	A
CACTGCGGTAGGGTCCGCCT	FAM212B	1871	A
CACTGCGTCCCACTAGGAGG	ZC3H15	1614	A
CACTGCTATTTCTGCCAAAG	C14orf180	1313	A
CACTGCTCCTATGGTGCCTG	TEX46	1977	A
CACTGCTGAATAATTCATGA	DNAH17	608	A
CACTGCTTCATGTCCTCCCC	SPDYE16	1816	A
CACTGGATGTAAGATTCATG	C20orf173	902	A
CACTGGCAGGGAGAGTGCTG	SLC22A8	649	A
CACTGGCAGTGGCAGCGCCG	TGFBR3L	1592	A
CACTGGCCAATAGAGAGGAG	UBE2T	779	A
CACTGGCCAGCACACACGCA	DAZ3	1157	A
CACTGGCCTGGAGATTAGGG	SCN7A	1481	A
CACTGGGAAGGTCTTCCCGG	ITPRIP	1050	A
CACTGGGCATGATCTGTCCA	UGT1A8	1245	A
CACTGGGCCAACAAGGTGGA	SEMA3G	2733	A
CACTGGGCCCCCACCTGCTG	MAPK4	1542	A
CACTGGGCTGGGTGACGAGG	SOX9	2990	A
CACTGGGTGTGAGTGAGAAG	KLK8	943	A
CACTGGTCCATAAAGAGGGG	CCNB1IP1	936	A
CACTGGTGGGGTAGCCCAAG	CCR9	1670	A
CACTGTCCAGGAAAGATCTG	S1PR1	993	A
CACTGTCCCGAAGCGAGGCG	KCNG1	1115	A
CACTGTCCTAGCAGGCCCTG	OPRPN	1647	A
CACTGTCCTCCCCCTATCCA	C11orf42	1533	A
CACTGTCGCCATGAACAGTG	GATC	1368	A
CACTTACACATGAGGCGGTA	NO-TARGET	1530	A
CACTTACAGTAGATTCTCAC	EPHA5	786	A
CACTTAGACCGGAACGAGCG	GTPBP8	1301	A
CACTTAGTACAGGAAATGAC	FAM124B	975	A
CACTTAGTGTCACCATACTA	CCDC141	1105	A
CACTTCCATCCTCAGCAGAG	ETV3	599	A
CACTTCCCAAAGTCTCCCAG	TPGS1	870	A
CACTTCCCACAGGCCCCCCG	ADNP2	1115	A
CACTTCCCCCATTGTGTGAG	EP300	1403	A
CACTTCCCTCTCCGACACAA	CCDC116	1818	A
CACTTCCGCCCCCTCCTGGG	LOC284513	1400	A
CACTTCCGCTTCCGGCAAGG	RPS21	1515	A
CACTTCCGGGTACAGGCAGG	TXN2	1156	A
CACTTCCGGTCCCCGCCCGG	FBXW2	1259	A
CACTTCCGTGCGTCCCGGCG	SNX33	1802	A
CACTTCGCCAGCAGTAGCAG	NTRK2	1065	A
CACTTCTCCCAACCTGCGTC	HLA-C	1570	A
CACTTCTCTACCAATCCGAA	ZNF33A	742	A
CACTTCTGGAGCAAAAAGGT	GPR61	1140	A
CACTTCTTAGTACCACAAAG	PHEX	723	A
CACTTGACCATGTGCTTTCG	CTSO	1367	A
CACTTGACTCCTACCTGGGG	ZNF793	1536	A
CACTTGAGGGTAGAAAGAAG	LOC285556	951	A
CACTTGCATGTAATCCATGC	SPRR2G	1259	A
CACTTGCGCAGTTTCACCCG	ZNF461	1225	A
CACTTGGCCAGACCACAGGC	AGT	1285	A
CACTTGGCGGCGCCGGACGT	EIF2B1	1727	A
CACTTGTAGGAAATCAGGCT	AKNA	811	A
CACTTTAAGGGACTCACGCG	FAM20A	1207	A
CACTTTACAGACGGTTACTA	C14orf178	1115	A
CACTTTACCGGATAAGGAAG	NFXL1	1299	A
CACTTTCCAATTCCACTCTG	CABP5	889	A
CACTTTCTTCAAGGTAAGTG	RAD18	1428	A
CACTTTGGACCGGGGCGGGG	STX12	1932	A
CAGAAAAAAGTACAAGGTAT	C2orf66	1122	A
CAGAAAACGCAGCTCTGGCG	C19orf54	1458	A
CAGAAAAGACATTCCAGACC	CES5A	1093	A
CAGAAAAGGCCTAAAAGGAG	CIDEC	688	A
CAGAAAAGTGACCTCCTCAG	SIGLEC8	966	A
CAGAAACACAACCGGCAGGG	UBA3	421	A
CAGAAACCCATGCCGGGAAG	SLC44A3	1105	A
CAGAAACCTGCCCCGCCTCT	GAR1	1508	A
CAGAAACGCAGACAGACGCG	TMEM215	1457	A
CAGAAACTACATTTCCCGGC	SNAPC3	522	A
CAGAAAGAACCCGTCCCGGG	SYT2	1325	A
CAGAAAGACCACTTCTCAGA	GPX8	1406	A
CAGAAAGAGACTGATTAGAG	IL7	942	A
CAGAAAGATGAAAGGCATGG	SPAG11A	1088	A
CAGAAAGCAGCGAGATCCCG	CSTF3	1615	A
CAGAAAGGCGATGAACCTCG	GABPB2	1546	A
CAGAAAGTAGAGTGATTTGG	AOC3	1267	A
CAGAAATAGAAACTCCGACA	IFI6	730	A
CAGAAATAGCAGTGAACCCG	C14orf180	1527	A
CAGAAATGTGGGCAGCAGCT	SRRD	1196	A
CAGAACAACTACCGGCGCAG	SRFBP1	1315	A
CAGAACACAAGGCTCTCAAG	FAM218A	1254	A
CAGAACACCCAGCTGACAGC	IP6K3	1577	A
CAGAACACCTGGCCAGACCC	GALR3	1930	A
CAGAACAGACCCCCATCCCT	JAM2	606	A
CAGAACAGCCTGGAAGCTTG	TRPM1	1570	A
CAGAACAGGAAACAGACCCA	LAMP5	821	A
CAGAACAGGGGTCTCATCCA	NPSR1	1272	A
CAGAACAGTATAGGTTTCCG	OR1I1	1220	A
CAGAACCAATCAGATTAGTG	HMGB2	942	A
CAGAACCCAAAATTACGGGG	C5AR2	785	A
CAGAACCCGCAACCGCAACC	HUS1B	1473	A
CAGAACCCGGCCTTGCACAC	CCER1	1786	A
CAGAACGCTTATCCCTGCGC	AFTPH	838	A
CAGAACGTGAATATCTCGGG	C2	1281	A
CAGAACTAGGTTCAACCTGT	DNHD1	1570	A
CAGAACTATGACGTTGAGGA	FMO4	1885	A
CAGAACTCCCACCTTCACCT	SEMA4F	1510	A
CAGAACTCGAGACAACGACA	CDK11B	1017	A
CAGAACTCGGCGGAGTCGAG	NEK6	1647	A
CAGAACTCTTCAACTCTGTG	IYD	710	A
CAGAACTGAGCACATGAATG	S100P	907	A
CAGAACTGGGACTGGGATCG	TTYH2	1810	A
CAGAAGACCTGGACTGTGGG	TMEM192	2290	A
CAGAAGACGTGGAGTCTGGG	METTL2B	2041	A
CAGAAGAGTCCACCCCTAAG	PRRT3	946	A
CAGAAGATATGACCAAATGC	ZNF493	1356	A
CAGAAGATGTAACCAAACGC	ZNF492	860	A
CAGAAGATGTCATCAGACGT	ZNF726	1211	A
CAGAAGCAGATGCAACACCC	TMIGD2	1708	A
CAGAAGCTAGGCCAGAGTAG	TAS2R60	1212	A
CAGAAGCTCAGCCAACCCCG	RBM12B	1018	A
CAGAAGCTTATGCTTCCCTA	CXorf66	1057	A
CAGAAGGCACAGAAGAGGGG	C6orf118	1318	A
CAGAAGGCTGGTTAGAACTG	CCT8L2	1130	A
CAGAAGGGGAAGAGGGATGC	LINC02210-CRHR1	1557	A
CAGAAGGTTCTGATCAAGAC	TAS2R42	1049	A
CAGAAGTCTAGAAACAGCAA	PLSCR5	857	A
CAGAATAAACAGGAATGCAA	FAM107A	1160	A
CAGAATCCATTTCCGGTCTG	ABCB7	1305	A
CAGAATCTTTCCCTCTATGG	OR9I1	633	A
CAGAATGAAGGCCTTGGCTG	TAP2	1331	A
CAGAATGAATGTGTATACAA	HEPACAM2	539	A
CAGAATGACATGCCCCATGT	OR8D2	1546	A
CAGAATGCAGTACGGCTCCT	VAMP7	1809	A
CAGAATGCGCCGCTCCACGC	ZUFSP	1572	A
CAGAATGCTTGGTTAAAGCA	PNLIPRP1	1094	A
CAGAATTTCTCAGAAACCAA	COL6A5	516	A
CAGACAAAATCTGGTTGGAG	LIX1	1487	A
CAGACAAAGAGCAATACCGA	LTBP1	1123	A
CAGACAAAGGCGCGGCCGCG	ZNF358	1582	A
CAGACAAAGTTTAGAAACGC	DHRS1	1222	A
CAGACAAGAGATAAACAGTG	NBPF20	876	A
CAGACAAGATGAGCAGAAAG	TSSK1B	1736	A
CAGACAATATCCCTGCTGCA	FUT3	1742	A
CAGACAATGAAACGAAGAGG	RAET1L	991	A
CAGACACGAAAGACCATATG	LOC100130442	635	A
CAGACACGCGAGCTGGGGCG	SGTB	1606	A
CAGACACGTGGGGAAAGGCG	DESI2	1761	A
CAGACACTCTGCGGAGTCCC	ZNF223	1357	A
CAGACAGAAACCGAAAGCAG	ACY3	675	A
CAGACAGACTCCCTTCGCCA	RFWD2	1519	A
CAGACAGCAGCGTGTCATGA	GOLGA6L6	1865	A
CAGACAGCGGGAGTGGTTGG	NUDT1	3194	A
CAGACAGCTCCTCCCCTACT	CYP11A1	1656	A
CAGACAGGAAATGCAGGAAT	CALML5	1585	A
CAGACAGGGTGACACTGGAG	GPR55	1429	A
CAGACAGTGGCCTCAAGCAA	EDDM3B	1624	A
CAGACATAGAAAGTAAAACT	IFNA17	486	A
CAGACATCGAGGAGCCGGGG	VENTX	1696	A
CAGACATTAAAATGAGTTTG	DDRGK1	837	A
CAGACCACACGCGCCCCTCG	RBM18	1379	A
CAGACCACAGGCTGGCCAGA	AGT	1980	A
CAGACCACGCATGTATCCAG	EBNA1BP2	1487	A
CAGACCAGAGCACCCAGCGG	PLA2G2F	910	A
CAGACCCAGAGATTGGGAGA	GRM6	1234	A
CAGACCCCATAGTTCATAGA	ZP4	642	A
CAGACCCCCGCGGGTCCCGG	MPST	936	A
CAGACCCCGCCAGGAGTTGG	NR2E1	1709	A
CAGACCCCGCCCGGCCTGCG	PPM1G	522	A
CAGACCCCTGCGCCCCCTGG	TMBIM1	1647	A
CAGACCCGAGAGAGTCAGAG	HPR	1355	A
CAGACCCGCCAGGAAGAGGG	PAFAH1B1	1056	A
CAGACCCGCCCACTCCCTTG	TOR1B	1766	A
CAGACCCGCCCCTCCCACAC	NRAS	1546	A
CAGACCCGTAGGCCAACGGG	KAT6B	1534	A
CAGACCGACAGGCCTCTAGG	MDM1	1298	A
CAGACCGCAGGGCGGCCCCG	SH3D21	933	A
CAGACCGGTCTCACTCCGTT	B3GALT4	2196	A
CAGACCTACAACTCCTGCAG	PPP2R1B	1300	A
CAGACCTGACATCCCACGGG	DRC1	1273	A
CAGACCTGGAGGAGGCCGCA	ESAM	1351	A
CAGACCTGGAGTTAGTCCCT	DUSP18	1506	A
CAGACGACGATATCAGCGCG	BLOC1S6	1192	A
CAGACGACTGTCTGAGAGAG	TMEM87A	1523	A
CAGACGAGCCGAACGCCGAA	EDF1	1958	A
CAGACGAGCTCTCCGCCCGC	OPRK1	1242	A
CAGACGATCCGGCGGAGGAG	MIPOL1	2005	A
CAGACGCGGCTTGGGTTCCG	SLC35B2	1299	A
CAGACGCGTCAGGGGCCTGA	CACNG1	1680	A
CAGACGCTCTCCGAGTCCCA	COLGALT1	1372	A
CAGACGCTGCAGGGAAGAAG	RUFY4	1176	A
CAGACGCTGTTGTAGGTACC	ATP6AP1L	1730	A
CAGACGGACACAGCCTGCCG	ELFN2	1546	A
CAGACGGCCGGCCAATCAGG	TBX18	1834	A
CAGACGGCTGAAGCCGTCAA	RALBP1	248	A
CAGACGGCTGGAGGTCACAG	CATSPER4	1170	A
CAGACGGGCGGGCTCGCATG	HMX3	1853	A
CAGACGGTCACGTGATTGGG	DVL2	2301	A
CAGACGGTTACTAAGGTAAC	C14orf178	947	A
CAGACGTAGTGGAAAGTCTG	CACTIN	1200	A
CAGACGTCCCCGGGAGCGCG	NCOA6	1921	A
CAGACTACTCTCCCCCATGG	GLMN	916	A
CAGACTCAATATAATGAGTT	OR52A1	645	A
CAGACTCGTTCTTACTGTCA	OR10A2	1262	A
CAGACTCTATTGGAAATTCG	HEATR5B	733	A
CAGACTCTCACACTTTCCAG	TNFSF14	1217	A
CAGACTCTGAAGCCAGGCCA	DNTT	1950	A
CAGACTGAAGAGATCCAGGG	XPR1	1066	A
CAGACTGCCGGCTCCGAACG	ZNF200	1224	A
CAGACTGCGCCCCACGTGAG	DUSP2	1341	A
CAGACTGCGCCTCCTCTCCG	FERMT1	2110	A
CAGACTGGAAAGTTCTGGAC	TEDDM1	1851	A
CAGACTGGCCCCAGTGCCCG	KAZN	1201	A
CAGACTGGTTAGGGACAGAT	GMPR	1546	A
CAGACTGGTTATGCAAGAGC	EVPLL	1547	A
CAGACTGGTTGTGCAGGAGG	EVPL	1637	A
CAGACTTGAACTCACAGCTA	OR10A3	917	A
CAGACTTGCTCCAGAGTCTG	IL12RB1	1020	A
CAGACTTGGCAGAAGACTCA	C1QTNF9B	922	A
CAGACTTGTTAGTTTAAGGA	CLEC2A	28	A
CAGACTTTACACAGCTACCA	CPB1	875	A
CAGAGAAACTTGTTAACGAC	GPR88	921	A
CAGAGAAAGACACCAAGCTA	NIPSNAP3A	1141	A
CAGAGAAAGGCTGAGCGCGG	SOCS3	1638	A
CAGAGAACTAACGATAGGCG	TUFT1	1439	A
CAGAGAACTACAAATCCCAG	EXOC6B	772	A
CAGAGAACTACAATTCCCAT	SAP30	969	A
CAGAGAAGAATCTTCTAGGG	JUN	711	A
CAGAGAAGAGTTCGCCGGCG	SEC24A	1204	A
CAGAGAAGGAAGCCCAGAGC	PLCB2	1044	A
CAGAGAATTCATTCCTGAGC	IQCJ	1448	A
CAGAGACACGCCGGCCAATG	SLC2A6	1957	A
CAGAGACAGGCTGGGTCCTT	IGFL1	1274	A
CAGAGACATCCAGAGCGTGG	LCNL1	1592	A
CAGAGACCACACCTCCCAGG	CDHR2	1488	A
CAGAGACCATTGCAATGGGG	NUDT4	1489	A
CAGAGACCGGCCCGGCGCGG	TULP2	584	A
CAGAGACCTCAGCAATTCCC	CEACAM8	1420	A
CAGAGACTCGGCGGTCGACG	GALNT10	1113	A
CAGAGACTCTCACTGCACGC	F2R	1478	A
CAGAGACTGCGCAGGACCCA	FRMPD2	1338	A
CAGAGACTGTCACCCCCCGC	GPR160	1789	A
CAGAGAGAACCCAATTGGGG	APTX	1135	A
CAGAGAGCCGAAAAGTTGGG	TP53RK	1103	A
CAGAGAGCGTACTTGTCTCA	PXMP4	1421	A
CAGAGAGGAGGGCCATCAGA	RUNX1T1	1157	A
CAGAGAGGGAGGTGTCGAGG	SERPINE1	1975	A
CAGAGAGTCTTTCTGCCCTG	CDH10	1757	A
CAGAGAGTGAGTGGTTCTGC	MUC12	2045	A
CAGAGAGTGCGGGCGGAAGA	PLOD3	2079	A
CAGAGAGTGTAATGAATTGT	ABCA10	944	A
CAGAGATAGAAAGTAAAACC	IFNA16	582	A
CAGAGATAGAAAGTAAAACT	IFNA10	592	A
CAGAGATGGCTCAAGTCCTG	NLGN3	1550	A
CAGAGCAAAGACAAACACTG	SFTPB	925	A
CAGAGCAAAGGCGCCCCCAG	MYSM1	936	A
CAGAGCAAGCGCTGACGCCG	PCDHGB6	1318	A
CAGAGCACCACCCCGCGGTG	2024-03-07	1236	A
CAGAGCATGTCGGGACCGGG	GSTZ1	2522	A
CAGAGCCAAATTCCACGGGA	PEPD	1421	A
CAGAGCCAATCATCAGAGGA	YPEL2	1302	A
CAGAGCCAGAGGCAGAGGCA	FOXL1	2201	A
CAGAGCCAGCGAGCGAGCGA	AGAP3	1626	A
CAGAGCCATCCCGCGCTCTG	ITGA4	1231	A
CAGAGCCCAGGGGTAAACCA	ARL6IP6	920	A
CAGAGCCCATAGCTCCGCCG	SPIN2B	854	A
CAGAGCCCCCCGAAGTGGGA	PDLIM4	1501	A
CAGAGCCCCCTTGCTCAGGG	PROP1	1254	A
CAGAGCCCGCCCTGTCTCTG	BCL10	909	A
CAGAGCCCGGGGTCACCAGG	LILRA6	1022	A
CAGAGCCCTTTAAAACGAGG	LMBR1L	790	A
CAGAGCCGAGTCAAATGTGC	MRPS35	1676	A
CAGAGCCGGCGGGTAAGGTG	ITGA6	1965	A
CAGAGCCGGGAAGGAACCTA	C1QL4	1365	A
CAGAGCCGGGGACCTCTCTG	ARL11	911	A
CAGAGCCGTTGGCCACCGGA	AGO4	2087	A
CAGAGCCTAGAGGCTATCAG	FAAH	1304	A
CAGAGCCTGCTGAGGCCACG	SLC25A47	1353	A
CAGAGCCTGGCACGGAGGTG	HOXD10	1463	A
CAGAGCCTTGAAAGGGTGTG	TRIM21	1361	A
CAGAGCCTTGCGCAATTTTG	NO-TARGET	1446	A
CAGAGCGACCCCGCCCGCCG	WIPF3	1856	A
CAGAGCGAGACTCCGCGTCG	PPP2R2D	1098	A
CAGAGCGCAGAGAGCGGCGC	DOCK5	1613	A
CAGAGCGCCCCAGCTGCGAG	HTR6	632	A
CAGAGCGCTAAGTTTCAAGG	ARIH2	1103	A
CAGAGCGGGTGCAGAGAGCG	ORMDL1	1688	A
CAGAGCGGTCGGTTGGCCAG	DIXDC1	1612	A
CAGAGCTAAGCACAATGCAG	CREG1	1298	A
CAGAGCTAGAGGCAGCGGTG	PTPRH	931	A
CAGAGCTCATAAACTGAGAG	FOPNL	201	A
CAGAGCTCCCTCCTGGGGCA	PLEKHH2	1350	A
CAGAGCTCCGCGCGGCGGGG	PHKA2	1131	A
CAGAGCTCTACTTCCTGTCA	AGBL1	868	A
CAGAGCTCTGGAGGCCAACG	MRPS28	796	A
CAGAGCTGAATGCTTTATGT	AZIN2	1002	A
CAGAGCTGAGACAAAAGAGA	LGALS3BP	597	A
CAGAGCTGGGAACCCCCCTG	ITIH1	1528	A
CAGAGCTGTCCAGCACCCCG	LRP3	1103	A
CAGAGCTGTTCTGCGCACTG	HMGCLL1	1727	A
CAGAGCTTGATTACATCACA	ENPP2	881	A
CAGAGCTTGGCTGTCTTCCG	EPHX4	1707	A
CAGAGGAAGGAAGAGCCGAG	YAP1	1175	A
CAGAGGAATCTCTCTGAATG	CSNK2A1	1013	A
CAGAGGAATTCCCTCAGAGG	C1orf194	1074	A
CAGAGGACAAAGGCGCTCAG	STK36	1629	A
CAGAGGACAACTGGGCAAGG	SIGLEC10	1309	A
CAGAGGACAGACTCACTGAG	LRRC10	1223	A
CAGAGGACCCCTCGGAGGCG	RAB27A	1958	A
CAGAGGACGGCGAACCCCGG	P4HA2	1280	A
CAGAGGACGTCACGACGCCA	TMEM165	2255	A
CAGAGGAGGCGGAAGCCCCG	SAMD14	812	A
CAGAGGAGTCCGGAGACCGG	DCLRE1C	1389	A
CAGAGGCACCGGACGAGAGA	DUOXA1	2515	A
CAGAGGCACTGGAAGCGAGG	ZNF480	1870	A
CAGAGGCAGAGAGCCCGAGA	CACNG7	2314	A
CAGAGGCAGCAGCGGCCACG	FITM2	1913	A
CAGAGGCCCCAGGGACCTGT	C12orf80	1484	A
CAGAGGCCCTAGCAACCAGG	ENY2	1459	A
CAGAGGCCGCCACAATTCCC	PSG1	1858	A
CAGAGGCGAGTCAAGTGGAA	ACTR5	1601	A
CAGAGGCGCCCCTGGAGGTG	ZBTB24	1774	A
CAGAGGCGGAGCTTTGAGCC	TRMT5	1674	A
CAGAGGCGGAGTCTACAGGT	ZFAND1	1864	A
CAGAGGCTCATGGGAAGGCC	SART1	1468	A
CAGAGGCTCGTCCCACAGCA	FBXL3	1697	A
CAGAGGCTCTAGGTGGCTCC	C11orf80	1671	A
CAGAGGCTCTCAGAGCCCAG	MAP4K1	599	A
CAGAGGCTGAGCAAGTTCCG	PPM1L	1643	A
CAGAGGCTGATGGTTTGAAC	PHEX	1965	A
CAGAGGCTGCCAAGGAGGCG	WNT5A	1420	A
CAGAGGCTGGTAGTACCCAG	AGER	1602	A
CAGAGGCTTCACCAATCGGG	CHCHD6	1670	A
CAGAGGCTTCTCAAAGAGCG	PTAFR	1173	A
CAGAGGGACAGCGACCTGGG	TRPM4	1798	A
CAGAGGGACTGAGAGTGAGG	B3GNT9	1971	A
CAGAGGGAGCTCCAAGATCA	C1S	1495	A
CAGAGGGAGTCGGTCCTCAG	ZNF425	1157	A
CAGAGGGATTCCCGGTGCTG	UNC5A	1731	A
CAGAGGGCATGTCCTTAAAG	FAXDC2	926	A
CAGAGGGCGGAAGTGCAGCA	ATG5	2279	A
CAGAGGGCGTCCCCACTACG	TUBA3C	1179	A
CAGAGGGCTCCACAATTCCC	PSG7	1256	A
CAGAGGGCTCCGAAAAGGCG	ACTR8	1361	A
CAGAGGGGCGGAGAGCCACG	TMEM243	1198	A
CAGAGGTCAGGATAAGAATG	HPR	709	A
CAGAGGTCAGGCACAATACA	KRTAP5-7	909	A
CAGAGGTCAGGGAGGACGCA	KRTAP5-11	1783	A
CAGAGGTCGCACCCACCGGG	SLC2A13	1277	A
CAGAGGTGGGACGCGCCTCG	CCDC166	2021	A
CAGAGGTGGGACTTGGCGCG	ATP2B4	2396	A
CAGAGGTGGTGAGCACAAAG	PVRIG	1059	A
CAGAGTAAGACAGCAGCAAT	C6orf163	989	A
CAGAGTACGCAACTGATCCG	ITGAX	1758	A
CAGAGTAGATAATATCTGGA	MGP	730	A
CAGAGTAGGCTCCATCGCTG	PTPRR	1323	A
CAGAGTATCAAACTTGGGGG	NPY2R	1052	A
CAGAGTCAGAGTCAGCCCTA	SLCO1A2	1164	A
CAGAGTCCCAGAGAGCAGCT	PKDREJ	1449	A
CAGAGTCCTCACAAAGCGTT	HIST1H4K	1810	A
CAGAGTCGCCACAGAGCCCA	SLIRP	1485	A
CAGAGTCGCTTGTCCCTCGG	TMED2	1204	A
CAGAGTCTAAAGGAGTGGCG	SLC30A10	1473	A
CAGAGTCTATACGACTCCTG	GOLGA8K	893	A
CAGAGTCTATATGACTCCTG	GOLGA8O	1700	A
CAGAGTCTCCCCAAGGTCAA	PIGR	1284	A
CAGAGTCTGAAACACGTCCT	ENPP4	1719	A
CAGAGTGCGTGCCTGGAGGG	APLN	1515	A
CAGAGTGGCAGCTCGCGGGG	USP35	1396	A
CAGAGTGGGAGGGCCCCCGC	HAS3	1686	A
CAGAGTGGGGAAGACGACGA	C8orf44-SGK3	1249	A
CAGAGTGTCCTGGCACCAGG	RORC	1584	A
CAGAGTGTGCCGGCGCGCGG	ITGB5	1738	A
CAGAGTTACCTGCCTCAACA	RS1	1168	A
CAGAGTTAGCAAGAGAAGTG	SMCO2	1180	A
CAGAGTTGCAGGAGGCACAG	BAZ2A	948	A
CAGAGTTGCCGAGCCCTGAG	TMEM134	1266	A
CAGAGTTGCTCAATGCTGCC	ADGRE1	1981	A
CAGATAAACTTAGACTGCCC	ANXA13	1582	A
CAGATAAATTCTAAAACAGC	LOC283713	733	A
CAGATAAGCCAGGCAAACCT	VSIG1	618	A
CAGATAATTCTGTTGTGAGT	EBLN2	1614	A
CAGATCACTTAAAATGGCGG	ELOB	977	A
CAGATCAGACCGAGAGAGAG	CELF4	1495	A
CAGATCAGCCAATAGAGATG	ATP5H	948	A
CAGATCCACGTGACCACCAG	CNPY2	1296	A
CAGATCCCCCACTGGGCCGG	WNT8A	1145	A
CAGATCCGCCCTGCCCGCGG	DYSF	1357	A
CAGATCCTCCTGAGTCCAAG	NUTM2G	1249	A
CAGATCCTCTGGCGCCCACG	ZPBP2	971	A
CAGATCCTGTTTGGCCACCG	MUC6	1159	A
CAGATCGCAAGCAGAAGGGG	RPL30	1213	A
CAGATCGCCGGGAAGTCCAG	RFX1	1107	A
CAGATCGGCCACTGACACAA	POU5F1B	1310	A
CAGATCGGCGGCCTTTCGGG	TIGD7	1075	A
CAGATCGGCGGGGTCACCTG	NKX3-1	2031	A
CAGATCTCTTAAGGGGCAGA	EDAR	1068	A
CAGATCTTGGCCCCTCCCTG	C6orf99	1545	A
CAGATGATCGGGCGCACGCG	CLIP4	1917	A
CAGATGCGGTCTCCCAGCCC	CACNG5	886	A
CAGATGCTGTGGGGCCAGAT	PDE6A	2376	A
CAGATGGAGAAGGCGCAACG	TM9SF1	1826	A
CAGATGGAGCAAGAGAGCTG	SPIN2A	1412	A
CAGATGGCGAGCGCGGAGGT	RNF207	2730	A
CAGATGGCGAGTCCAGGGCG	BCL6B	1679	A
CAGATGGGTGGGACACACCC	S100A7L2	828	A
CAGATGTCAGGCAGGACACA	KRTAP5-10	1592	A
CAGATGTTGGTGTAGTTACA	FAP	1387	A
CAGATTAAAACAGACATATA	OR5M1	317	A
CAGATTAAGGCCTACACCAG	RGSL1	1794	A
CAGATTCCTCAGGGCCGCAG	CRYBG2	1868	A
CAGATTGGTCCAGTGAGGGA	DCTPP1	2475	A
CAGATTGTATAAAAGGCTGG	CFB	1138	A
CAGATTTAAAACATCCAATG	PRAC2	563	A
CAGATTTCAACCTAGCAGGT	C11orf52	1430	A
CAGATTTGTTATGGAGTCAA	UTS2B	1293	A
CAGCAAACCACAGAGAGGCG	ZNF3	1474	A
CAGCAAACCCGGGTTTGGTG	ELK4	1439	A
CAGCAAACTTAGGGTAGGTG	THEG	1315	A
CAGCAAAGACGGCTTCAGCA	CDC37	1358	A
CAGCAAAGTAACACATTCTA	LRIT3	640	A
CAGCAAATGAACAGAAGCTG	C10orf142	988	A
CAGCAACCGCCGCCTGCACC	ANKRD36B	1587	A
CAGCAACGGCGTCTGGAGCC	TSPAN18	928	A
CAGCAAGAAACTTCTGATTG	FRG2	1056	A
CAGCAAGCAGGAGAGTGTGG	TRIM10	2191	A
CAGCAAGCTTTCCGTGCAGC	LGALS14	1321	A
CAGCAAGGGGAGGACCAATG	CCDC42	774	A
CAGCAATACCGGAAGTCAGA	TPX2	1500	A
CAGCACAAGGCAAATCCACG	NAA16	1264	A
CAGCACACACACATGATTTG	POU2F2	1463	A
CAGCACAGCAGTCCCAGGGT	SOX9	1659	A
CAGCACAGCCAGTTAGAATG	GLIS1	754	A
CAGCACAGCCGGGAAAAAGG	UBR2	891	A
CAGCACAGTAGGGGTCAATT	APLNR	899	A
CAGCACATTACATCATCGCT	CREB5	1155	A
CAGCACCAGCTCCCCCCGCG	CPNE6	1202	A
CAGCACCCCGCCCGACCCTA	NEK1	1553	A
CAGCACCCGAAGCCCCGCTC	ADAM23	1294	A
CAGCACCCGCTCCTGTCCCG	NOD2	1641	A
CAGCACCGCGAAGGCTCACG	POLDIP3	1101	A
CAGCACCTAGTGGAGCGGCC	AFDN	2152	A
CAGCACCTCCCTGGTTGCCG	RAB11FIP2	2067	A
CAGCACCTGTAGCGGAGAGG	TTBK2	2282	A
CAGCACCTTGGGAGCCCGGC	RIC8A	1043	A
CAGCACGCATCTGCCCTGTG	TNNI1	2510	A
CAGCACGGGATACAGGCGCG	SLC6A15	1263	A
CAGCACGGTAGTGCTACAAA	HIGD2A	412	A
CAGCACGTGACTGACTGACT	GALT	1874	A
CAGCACTAAAGATGGCGCGC	ACTR3B	1650	A
CAGCACTGAACAGGGAAGAG	TIAF1	1121	A
CAGCACTGTAAACACTGCTG	CFC1B	1453	A
CAGCACTGTCGCGCAGACAG	RIC8A	858	A
CAGCACTTTACAAAGACACT	ALKBH8	829	A
CAGCAGAAAATATTGACCCC	SPP2	1142	A
CAGCAGAAAGTAGAGTCGGT	GIMAP1-GIMAP5	1365	A
CAGCAGAACCTTTCTCTACC	FEM1B	1133	A
CAGCAGAAGGGATCCCCGTG	RASGRP4	2238	A
CAGCAGAGAAAGGCTGAGCG	SOCS3	1471	A
CAGCAGAGCACGAAATAAAG	PRDM10	355	A
CAGCAGAGCGAAGATGTGGA	SCAMP2	1645	A
CAGCAGAGCTGAAAAAAACC	FMOD	263	A
CAGCAGAGGTAGCATACCAC	KRTAP6-2	813	A
CAGCAGATGCCGAACAAGAG	ABCA13	838	A
CAGCAGCAACTGCAGTTCCG	IFI27L1	2056	A
CAGCAGCAGACTCCCAGCCT	C12orf10	1400	A
CAGCAGCAGCAGCAGAGCCG	RIMS1	1004	A
CAGCAGCAGCCGCCAGCACC	SLTM	1875	A
CAGCAGCCCATCTTTCCCGA	OPALIN	1577	A
CAGCAGCCCCCCTCACCCTG	ODF3L2	1171	A
CAGCAGCCCTAGAAAGACGG	RNASE1	1032	A
CAGCAGCCCTGCACGCGGGG	SCAF4	1661	A
CAGCAGCCGCTGCTCCCCGG	ROPN1L	1457	A
CAGCAGCCGGTGCGCAGGCG	TCTEX1D2	1718	A
CAGCAGCGCAGCCCCACAGG	ZDHHC15	1180	A
CAGCAGCGCCTCCTCCACTC	NUDT10	1340	A
CAGCAGCTCGGAAGACCGCG	LMBR1	1314	A
CAGCAGCTGAAACTGGAGCT	FXYD1	1870	A
CAGCAGCTGCGGCAGCGGCG	KIAA0922	868	A
CAGCAGGACGGGGTGCTCCT	POTEF	1559	A
CAGCAGGCCCCTCTTACCCG	MPP7	1403	A
CAGCAGGCGATGGTTACTGT	MGST1	2188	A
CAGCAGGCTGAGGACACGGC	GALNT6	1959	A
CAGCAGGGAAAACCCCGGGG	LOC100129721	907	A
CAGCAGGGAATATGGGAATT	LYVE1	1491	A
CAGCAGGGATGGGCATTGTG	C22orf42	1846	A
CAGCAGGGGAGGGAGTATGT	ANKRD65	1250	A
CAGCAGGGTGGGGGGAGGGT	LSAMP	1047	A
CAGCAGGTAGGCAAAAGCAA	ZNHIT3	996	A
CAGCAGGTCCCTAAGTAAGA	ACP2	1195	A
CAGCAGGTGAAGCCTCGCCA	NDN	2044	A
CAGCAGGTGAGGGAAAACGC	HTATIP2	1302	A
CAGCAGGTTTAGCCAATCGA	ACTL6A	1987	A
CAGCAGTAGCATCACCTCCT	OR5D13	1508	A
CAGCAGTCTCTGGTCATGAG	ZBTB20	1638	A
CAGCAGTGACGTGCCCACGT	PRMT9	1754	A
CAGCAGTGAGAGCAACTGAA	VCAM1	827	A
CAGCATCCAACCAATCAGGG	INTS11	930	A
CAGCATCCCCTTCCACCCAC	ICAM3	1370	A
CAGCATCGGAGGCCACCCCG	PABPC1L2B	1696	A
CAGCATCTATAAAGCATCCT	RUFY3	664	A
CAGCATCTGTTAGTGGAGGT	PFKM	1811	A
CAGCATGAATAATAAGATGG	IL1F10	837	A
CAGCATGCACCGCGTCCGGG	CFDP1	1607	A
CAGCATGGATTACATGCAAG	SPRR2G	882	A
CAGCATGGTGGACTACTACG	DNAJB3	748	A
CAGCATTAGCAAGGAATGGG	PLEK	1403	A
CAGCCAAACAGTCACATCCG	WDR53	819	A
CAGCCAAAGAGAGTCAGCAG	PPFIBP1	950	A
CAGCCAACCAAGGAGTAGGG	DBT	1091	A
CAGCCAACCACAAGGAGAGT	ACAA1	1068	A
CAGCCAACCAGCATGAACAA	CLRN3	508	A
CAGCCAACCAGGCCTCCCGG	MRPL58	1371	A
CAGCCAAGAGGGACCAAGAG	ZNF233	1081	A
CAGCCAAGGTGTAGGGCGAG	BIVM	1630	A
CAGCCAATAAGAAGGTAGCT	CLDN17	1147	A
CAGCCAATAGGAGCAAACCT	TICRR	746	A
CAGCCAATAGGGGAAGCCTG	C7orf57	1519	A
CAGCCAATCAAGGAGCCGTG	RARS2	1535	A
CAGCCAATCAGCACGCACGC	RBM3	1152	A
CAGCCAATCCGTGCCGCCGG	RIMS4	1586	A
CAGCCAATGGACAGCCAGCG	HIST2H3A	1060	A
CAGCCAATGGTAGCCCTGGG	VCY1B	1977	A
CAGCCAATGGTCGCCCTGGG	VCX	1745	A
CAGCCACAGCATTGTCTGGG	RASSF2	910	A
CAGCCACCCCTGGAGCCGGA	EML2	1880	A
CAGCCACCCGCGCTCGCTCG	DYNC1H1	1092	A
CAGCCACCGTACCAGGCCAA	NDUFS5	959	A
CAGCCACCGTCCCCTCCCTG	UTP6	953	A
CAGCCACGCGACTTCCCAGA	BCLAF1	825	A
CAGCCACGCTTGCTCAGGAG	CDH16	1357	A
CAGCCACTGAATCCCCAGCG	MRPL39	576	A
CAGCCACTGAGCTCAAGTGG	F7	1196	A
CAGCCACTGGTAGCTTCCCG	ONECUT2	1837	A
CAGCCACTTGCGCGTATGGG	PASK	2300	A
CAGCCAGAGTCGGAGCACAG	NXPH1	1600	A
CAGCCAGAGTGGCAAGTGTG	ADA2	1855	A
CAGCCAGCAGAGCACTGCAG	TNS1	766	A
CAGCCAGCATTCTCCTCCCA	IGH	1034	A
CAGCCAGCCGAACGTAGCCG	ERCC4	1350	A
CAGCCAGCTCTTCAAGCCAG	ITCH	774	A
CAGCCAGGAACTCCCAAAGT	CACNA2D1	882	A
CAGCCAGGACTCTGCAGGGC	TRPV6	1957	A
CAGCCAGGCACTTTAAAAGT	DNAJC8	838	A
CAGCCAGGCAGAGGTTACTG	C3orf35	1239	A
CAGCCAGGCTGGGGTCCGCG	CLCN2	1340	A
CAGCCAGTAGGAGCGCGCAG	PDE6D	1312	A
CAGCCAGTCACAGATGCCGA	PPM1K	2107	A
CAGCCAGTCGCAGAAAGGGA	CRIPT	1125	A
CAGCCATCGCCAACTTGGAG	RAP1A	867	A
CAGCCCACAGAGGGTTCCAG	FERMT3	618	A
CAGCCCACCGCAAAAAGAGG	SPARC	600	A
CAGCCCAGAGACTCCCACAA	C11orf57	472	A
CAGCCCAGAGCTGCTCGGGA	EPHA3	988	A
CAGCCCAGGAGCCCCCAAAG	GABARAPL2	835	A
CAGCCCAGTCCTGAGGTCGC	SIAE	2041	A
CAGCCCAGTCGACCAATCGT	CEBPG	1173	A
CAGCCCCACCTGGGACACCC	P2RX2	1130	A
CAGCCCCACGCGCCCCCGCG	LTBP4	1787	A
CAGCCCCAGAGCCTCCCCTG	ARHGAP21	1519	A
CAGCCCCAGCCCATCCCGTG	MIB2	1158	A
CAGCCCCAGTCCCTCTCGCC	PHF21A	1838	A
CAGCCCCCCACCCAAAGCAG	GDNF-AS1	471	A
CAGCCCCCGGACGAGCGCAG	HS3ST3A1	1861	A
CAGCCCCCTCATTACCGGAG	LTBP2	526	A
CAGCCCCCTCCATCATCCCG	TUBB4A	786	A
CAGCCCCGAGACCCGCAGGG	HCRTR1	747	A
CAGCCCCGAGGCCAGGACCG	NUDT1	1370	A
CAGCCCCGCACTCGCCTACC	AGPAT5	981	A
CAGCCCCGGAGAATCCGCGG	HSPB8	990	A
CAGCCCCGGGAGGACCGCGT	SLC27A2	1364	A
CAGCCCCGTGCCCATGAGCG	C1QTNF8	1687	A
CAGCCCCTCCCATCCCGGAA	PLBD2	1634	A
CAGCCCCTCCTCCCACCTGG	BRICD5	1423	A
CAGCCCCTGACGTTACCGGT	TBC1D22B	762	A
CAGCCCCTTTCCCGGTCCCC	ZBTB10	924	A
CAGCCCGAGCCTTACGAGAG	POLR2E	1160	A
CAGCCCGAGGATGTCAGGAG	MSANTD3	1494	A
CAGCCCGCAGAAAACCCCCA	GMNN	154	A
CAGCCCGCAGTCGGCGCTCG	NGEF	1286	A
CAGCCCGCCAGAAGAACGCG	JADE3	1189	A
CAGCCCGCGAGGGCTCCGCG	IRX4	450	A
CAGCCCGCGCTGCCGTTAGG	KCTD6	1504	A
CAGCCCGCTGGAGGTGCAGG	COMMD4	1233	A
CAGCCCGGCCAGTAGGCGGC	TMEM132B	1272	A
CAGCCCGGTTCAGAGAAAGC	EIF4EBP3	1520	A
CAGCCCGGTTCTTTGCCGCA	PRCC	1592	A
CAGCCCTAGCAACCCACGCC	PNMA8A	959	A
CAGCCCTCCCAGATCCACGC	CPE	1023	A
CAGCCCTCCTGGAGGAGTAG	IQSEC2	1186	A
CAGCCCTCGCGAGGCCCCGG	BCAP31	972	A
CAGCCCTCTCCTAGCCGGCG	GPR160	1521	A
CAGCCCTGGATAAGTGAGCT	FGF6	1012	A
CAGCCCTGGTAGTCTCCCTG	PCBD2	1097	A
CAGCCCTTGGATTGGCCCCG	ATAD3A	1090	A
CAGCCCTTTCCAGGAACGCG	GPCPD1	1142	A
CAGCCGAGCTGAACAACCTC	ZNF266	1178	A
CAGCCGAGGTGACAGCTGGA	PTGS1	1487	A
CAGCCGATCATCCTGTCCAG	OAZ1	1624	A
CAGCCGCAGCCTCGCGAGGT	EXO5	1245	A
CAGCCGCAGCGCCGGTGGAG	HS2ST1	1917	A
CAGCCGCATTCCAAGAGGGG	GINS1	854	A
CAGCCGCCGCCGGAAAGGGG	S1PR2	1494	A
CAGCCGCCTAAGCCAGAGCA	CLDN19	1358	A
CAGCCGCGAGGATCACGTGA	CBX6	2246	A
CAGCCGCGCGCGCGTCGTCA	DLGAP4	1090	A
CAGCCGCGCGCTCATTGGCC	BICC1	1870	A
CAGCCGCGCTCAGTCCGCGA	CAPZA2	2248	A
CAGCCGCGGGAGTTTCTCAA	KIRREL2	791	A
CAGCCGCTCAACCCTTCCGG	DIAPH3	785	A
CAGCCGCTCTACCACCGCCA	MEST	2196	A
CAGCCGCTGTCTCCCGAGGT	MADD	2208	A
CAGCCGGACCAGCCACCTCT	ABCC1	421	A
CAGCCGGACTCGGAGCCCGA	SOGA1	1625	A
CAGCCGGAGGAGGCGGAACA	FOCAD	1192	A
CAGCCGGCGGGTTTCTTCAG	DPH5	682	A
CAGCCGGCTCCCCTGCGAGG	MDFIC	1363	A
CAGCCGGGCTGGTAGCCCAG	TMSB10	873	A
CAGCCGGGGACTTTCCGTCG	IL27RA	1054	A
CAGCCGGGGTCTAGGCACCA	RNF7	1487	A
CAGCCGGGTGAGCCCGACGG	SLC20A1	1155	A
CAGCCGGTGTTTACCTCGCT	TNIP1	690	A
CAGCCGTCACAACTTTGCAA	ADH7	1305	A
CAGCCGTCCCAGCCAATCAG	ACKR2	699	A
CAGCCGTCGAGCCACAACTG	RNF19A	982	A
CAGCCGTCTGCATTCTACTG	CATSPER4	1339	A
CAGCCGTTGAGATTTGAACT	NCAPD2	885	A
CAGCCGTTTACGGATCGCGG	CCNG1	1191	A
CAGCCTAACACAGCGGACCC	PARP14	1368	A
CAGCCTAAGTCATCAGGAAG	GTSF1L	1380	A
CAGCCTACCACTCAGACACC	TRIM36	1456	A
CAGCCTAGAAACAACCTCCA	CABS1	593	A
CAGCCTAGCCTGCCCTTCAG	MAGEE2	903	A
CAGCCTATAACAAGAACAGA	TAS2R30	909	A
CAGCCTATCGCCGTCCTCCG	FAM126A	1642	A
CAGCCTATGGGTGTGTGTGG	DENND4B	1877	A
CAGCCTATTTTGCTACCTAC	NO-TARGET	1223	A
CAGCCTCACACCGACAGGTG	FH	893	A
CAGCCTCACGCTGGCTGGAG	CCDC137	1123	A
CAGCCTCAGCCCCTCCGAGG	C1orf52	1277	A
CAGCCTCCAACAATAATGGC	LCN1	677	A
CAGCCTCCGGCTAGGCGGCG	PLEKHA3	610	A
CAGCCTCCTCCACAGTGGTG	TSHR	1303	A
CAGCCTCGCCGCGCAGCCCG	PLXND1	1398	A
CAGCCTCGCCTCCCCGCTGG	SCLY	1736	A
CAGCCTCGGGACACGCACCG	PRKACA	1368	A
CAGCCTCGGGTTGCCCCAGG	IL10RA	1361	A
CAGCCTCTCCTACTCCTGCG	VPS72	631	A
CAGCCTGAGAAAACAAGGAG	PTCHD4	671	A
CAGCCTGAGAGTCCCAGAAG	LGALS4	735	A
CAGCCTGGACAGAGACCAGG	C19orf35	717	A
CAGCCTGGCTCCCCCCACCG	IGF2BP2	1303	A
CAGCCTGGCTGATGAGTAAG	SLC47A2	983	A
CAGCCTGGGATCTGTCAGCA	FEZ2	1333	A
CAGCCTGGGCGGCGCTAGCG	SORD	1262	A
CAGCCTGTCATGAACCCGAG	TMEM176A	1017	A
CAGCCTGTGCCACCACCCAG	WNK2	1836	A
CAGCCTTAAAGAAGCCGCCG	PPP1R14C	1558	A
CAGCCTTAGAACTAGTGGGA	KAZALD1	1836	A
CAGCCTTCTAGAGCAAGGCG	ZFAND2B	1220	A
CAGCCTTCTTCAAAGCGGGA	JPH2	1014	A
CAGCCTTGACGATCGATCAC	KCNK9	1532	A
CAGCCTTGCTCACTCTCACG	UMODL1	1177	A
CAGCCTTGTAGCTATCTCCG	POF1B	1128	A
CAGCCTTTCCTCTTCTGGCC	PDGFB	789	A
CAGCGAAAAGCAGCGCCCTG	KY	1365	A
CAGCGAAAGTGACTGCCAGG	OCIAD2	1453	A
CAGCGAAGTAGGAAATGTTT	DNAH6	903	A
CAGCGAATCCTTACGCACGA	AREG	1523	A
CAGCGACACTACGACTCGCG	C22orf23	1340	A
CAGCGACGCAGAGTGGAACG	PARD6A	1908	A
CAGCGACGGAGGGTCTCAGA	C16orf46	1262	A
CAGCGACGTAGAAGGACCCG	ATP6V1E1	1181	A
CAGCGACGTCAAGTCAACTA	VTA1	745	A
CAGCGAGACAGCCAGAGCCT	KCNE5	1174	A
CAGCGAGAGCGAGCCAGAGA	PLXNA4	1135	A
CAGCGAGAGTGTCAGTTCCC	FAM111B	1492	A
CAGCGAGCCAGAGTGGAGCG	LRTM2	1786	A
CAGCGAGCGCTTGTGGCGGG	ICE2	1603	A
CAGCGAGGCCTTGACTCCGT	CDAN1	2212	A
CAGCGAGTACCGGAGCGCGT	KTN1	1435	A
CAGCGAGTGACAAGGTTTCG	TRIM27	816	A
CAGCGAGTGGGCATCGTTGG	TPSB2	1974	A
CAGCGAGTTAGGGTTAGGAC	SMCO4	2061	A
CAGCGATCCCGGGAAGGTCA	SCT	2024	A
CAGCGATTCAACCGACAAGC	NSRP1	1809	A
CAGCGCACACCTCGGCCGGG	ZNF496	1548	A
CAGCGCACCCTTGTGCCCGG	DET1	1369	A
CAGCGCACTGCCTGATCGCA	BICRA	1763	A
CAGCGCACTGGCTGTCTCCG	NDUFA10	1833	A
CAGCGCACTGGTGTTTCTGG	SYT10	1554	A
CAGCGCAGCCAACCACTACG	CDC42BPB	893	A
CAGCGCAGTCTAGTGGCCGG	DPP8	1840	A
CAGCGCATGAGCTTATGTTG	PSMC4	2141	A
CAGCGCATGGCTTGAAATCG	ARL6IP1	1584	A
CAGCGCATTTCCCCGCCGGG	ACOT13	858	A
CAGCGCCACAAGGAACAGCA	PCIF1	947	A
CAGCGCCACCTGGAGGACGG	GNPTAB	1767	A
CAGCGCCAGGAGACTTCGGG	C1GALT1	1159	A
CAGCGCCAGTGCGACTCCAT	LRFN3	1345	A
CAGCGCCCCACCTCGACTGG	DDX46	967	A
CAGCGCCCCCTGCAGCCCGT	ZNF783	1292	A
CAGCGCCCCCTGGAGCGCGG	CSNK2A2	877	A
CAGCGCCCCTGGAGGCCCGG	EXOSC6	760	A
CAGCGCCCGCTCGCAGCGCG	PALM	1344	A
CAGCGCCCGGTGACTGCGGA	RIPK4	1271	A
CAGCGCCCTCTCCGGCTCCG	ANXA7	1418	A
CAGCGCCCTTAACGGCGCGA	COA7	858	A
CAGCGCCGCCGCGAATCCCG	KLF5	1609	A
CAGCGCCGGCCGGAGCCCAG	CDK6	1395	A
CAGCGCCGGCGCCGTCGGCG	DNAH10	698	A
CAGCGCCGGCGGCCGGAGGG	AGAP1	1569	A
CAGCGCCTAGCCCCACCCGG	NCBP1	1031	A
CAGCGCGAGCGCGCGGCCGG	DTNB	853	A
CAGCGCGAGCTCGCGAGCAG	NCOA2	1227	A
CAGCGCGAGGGAGGAGCCTG	C16orf70	1348	A
CAGCGCGCACCCGGAGCTGG	GFOD1	1325	A
CAGCGCGCACGGGAGCCGGG	ERFE	1655	A
CAGCGCGCACGTGGGCCGAG	UBE2V2	1504	A
CAGCGCGCTAGAGCGCCTCA	HINT1	835	A
CAGCGCGCTCTAGGACACCG	PQLC1	1027	A
CAGCGCGGCCCATTGAGCGC	CTH	1056	A
CAGCGCGGCGGACTGCGGCG	ZNF549	1565	A
CAGCGCGGCTCTCCTTTAGG	PALB2	977	A
CAGCGCGGCTCTGCGCGGCG	MCMBP	358	A
CAGCGCTGACAGCCTGTCGG	DCLK2	1415	A
CAGCGCTGCGCCCAGTCCTG	CLTB	1599	A
CAGCGCTGGGGCTCACCCAG	TGM2	1066	A
CAGCGCTTGCCAATCAGAGG	RBM10	1504	A
CAGCGGAAAACGCTCGACAA	SPAG5	1230	A
CAGCGGACGGCAGCACGGAG	FXYD6-FXYD2	1777	A
CAGCGGACTCCATTTCCCGT	CFL1	1904	A
CAGCGGAGATTCTCCGCAGC	ADSL	600	A
CAGCGGATGCGCGCATTAGG	VWC2L	1105	A
CAGCGGCACCGGAGGCAGCG	AP1S2	1217	A
CAGCGGCAGCAGGCACAGGA	PTPN7	761	A
CAGCGGCCGGGCTTGTCACG	PLTP	1078	A
CAGCGGCCTCGATCCCGCGG	PRICKLE1	876	A
CAGCGGCGAAGAACGGAACC	MRPL35	1232	A
CAGCGGCGCAGGGGAAACGC	TOMM20	1667	A
CAGCGGCGCCGGTAGGAACG	RAB5C	1589	A
CAGCGGCGCGGACTGCCCTG	NHLRC3	1792	A
CAGCGGCGGCCCCGGAACCC	ABHD17C	1039	A
CAGCGGCGGCGAGGGGGAGG	WWC2	746	A
CAGCGGCGGCGTTACCTGTG	RPS6KA6	1313	A
CAGCGGCGTGCGATTCTGTG	ACBD6	1052	A
CAGCGGCTCCACCTCCCGGG	ARSI	819	A
CAGCGGCTCCGCCCCTCGGT	TMEM267	731	A
CAGCGGCTTCACCAGCCCCG	LRP2BP	1152	A
CAGCGGGATTCCAAGAAAAG	ADM5	531	A
CAGCGGGCACCGGAGCGGAG	SMOC2	1321	A
CAGCGGGCCGTGGGCTTGCG	ARSB	984	A
CAGCGGGGCTGAGCGCGAAG	LARGE2	1010	A
CAGCGGGGCTGCAGGCATCG	PACSIN3	898	A
CAGCGGGTCTGGATACTCGG	ZNF75A	954	A
CAGCGGTAATGAGGAGCCGG	PTH2	1234	A
CAGCGGTCAAAGCTTATTGG	ZNF691	807	A
CAGCGGTCCGATCAGCCAAT	GPR3	1209	A
CAGCGGTGAGCAGAGAAGGT	RSPH3	1678	A
CAGCGGTGCAGGCGAGCGTG	ADAP1	2437	A
CAGCGGTGCTATTTGGTCTT	NO-TARGET	1359	A
CAGCGTAACCCGCTGCTCCG	ACOT4	1411	A
CAGCGTAATCCGAGCCGCGG	TMEM37	1474	A
CAGCGTAGCAACCGACGCCG	USP30	1135	A
CAGCGTCCACCTTGTACTCA	SYCN	1230	A
CAGCGTCCCCTGTCTTCCGG	SMIM8	2090	A
CAGCGTCGCACTCCCTACCC	NSUN5	668	A
CAGCGTGACGCCGCGGTAGG	TACC1	1266	A
CAGCGTGCAAAGATTAACTC	SPINK4	509	A
CAGCGTGCAGACGGAGAACG	GALNT5	2014	A
CAGCGTGCGCTGAAGCAGAG	EPHA3	1672	A
CAGCGTGGAGCAGCTGAGGG	PLGLB2	1664	A
CAGCGTGGCAAAGTGTTCCC	SLFN13	921	A
CAGCGTGGCAGCGGAAGTAG	PASD1	1668	A
CAGCGTGTTCCAATCAGAGG	BBS7	1443	A
CAGCGTGTTCTCACGGCCAC	ANAPC10	1250	A
CAGCGTTAAGGAGAACTCCG	KCNK13	851	A
CAGCTAAAAATAAAGTTGGA	ITGA10	775	A
CAGCTAATCTGGGTCAGGAG	NDUFB2	1037	A
CAGCTACCCGAAGTGACAGG	CIR1	923	A
CAGCTACGACCTCATCAACA	PSMB4	1548	A
CAGCTACGGGAGGTGGGAGG	CISD1	1722	A
CAGCTACTCCAGGAGGCTGA	GPR32	2030	A
CAGCTAGAACATTGCAACAC	KNG1	1316	A
CAGCTATGAAACATGCACTA	DRD3	818	A
CAGCTCAAACCAGCCACGAT	ODC1	826	A
CAGCTCACCAAAGGAGAGAG	BRINP2	735	A
CAGCTCACCATTCTGGGTAA	FOXD4L6	846	A
CAGCTCACGTAGGCAGATAG	CRISP2	1457	A
CAGCTCATCCACTATTGCTC	RHOA	564	A
CAGCTCCAGCTCCTCGGGGG	NOG	1800	A
CAGCTCCATCTACAGCCCGT	ZNF282	983	A
CAGCTCCCTCCACATCTCCA	SH3BP5	1630	A
CAGCTCCCTGGAAACCGGCG	NUP50	861	A
CAGCTCCGCCAATCAGAGCA	SMIM4	637	A
CAGCTCCGCCCCGTCCATGG	SRSF8	805	A
CAGCTCCGCCTTAGATCCAG	CEND1	759	A
CAGCTCCGGTGGCTCCGCCG	P4HA2	1432	A
CAGCTCCTCCCTACCCCCGG	MAG	904	A
CAGCTCCTCTGCCCAATGGG	FNTB	683	A
CAGCTCCTTCCTCATCTGGG	SECTM1	792	A
CAGCTCGAACCCACAGAACA	MANBAL	942	A
CAGCTCGAGTCGCGCCCGGG	HS3ST6	1654	A
CAGCTCGCGCAGCTCTGCCC	RAC3	702	A
CAGCTCGCGTTAGGACCCAG	MFAP2	1187	A
CAGCTCGCTCCGGGACCGCG	PIGZ	1332	A
CAGCTCGCTCTCCATTGGCG	CDH2	1079	A
CAGCTCTCGCCGGGACCCCG	ZNF703	934	A
CAGCTCTGCCCGGGTTCGGG	RAC3	1277	A
CAGCTCTGTTGCTATCCCTG	MGARP	1134	A
CAGCTCTGTTGTATCAACAC	ATP6V0A4	1170	A
CAGCTGAAACGGAAGGATTG	ZP2	1733	A
CAGCTGAAACTAGAGGTCAT	HTR1B	1308	A
CAGCTGAACATCTGGCCCTG	RCOR2	1083	A
CAGCTGAAGCGCATTTGGTG	PTPN5	1800	A
CAGCTGAGAAGATATCATGA	NRXN3	750	A
CAGCTGATCAAGGATGACAC	HSD17B6	1079	A
CAGCTGATCCCTTTCAAGGG	GLMP	1045	A
CAGCTGCAGACGGCGCCGCG	DGKD	1000	A
CAGCTGCAGCCTGATAAACG	UGT1A5	1048	A
CAGCTGCATTAGAATTACAT	IGSF10	260	A
CAGCTGCCCAGACGCGTCAG	CACNG1	1070	A
CAGCTGCCCCCATAGCTGAA	PLEKHA4	570	A
CAGCTGCCTATAGTCTGGAG	ADRB3	1140	A
CAGCTGCCTGAAAGGGCAAA	OCIAD1	1169	A
CAGCTGCCTGCTCGGGCGCG	TRAP1	1791	A
CAGCTGCTTGATTCGCCGGG	MUSTN1	1422	A
CAGCTGCTTTCTCCGAGAGG	AASDHPPT	824	A
CAGCTGGAGAGAAGTTAGGC	VRK2	1901	A
CAGCTGGCGACGTGGCTCCG	RCN1	1131	A
CAGCTGGCGCTGAAGGCAGG	CATSPER1	1723	A
CAGCTGGGATTAGGGGTTGA	P2RX6	2228	A
CAGCTGGGCGGACTTGCAGG	SPAG8	867	A
CAGCTGGGTTAGGAGGCAGG	TCF23	1202	A
CAGCTGGTAAACTTGCCCCG	PHLDB2	1009	A
CAGCTGGTGAGCATCCACGT	MUSK	963	A
CAGCTGTATTTACGGTAGCG	GNAL	1545	A
CAGCTGTCAGCCCGGAACAA	LZTS1	1016	A
CAGCTGTCTCTCTTGAGCAT	TTC24	980	A
CAGCTGTGCGACGGAGCCAG	GOLGA2	1765	A
CAGCTGTGGTTACTGGTGAC	NPC2	2452	A
CAGCTGTGTGAGTGAGCCAG	GOLGA8H	1503	A
CAGCTTAATCCTCCCAAACC	PRSS41	941	A
CAGCTTACAACGGAACCTGG	FDX1	935	A
CAGCTTCAAGAACTCCCAGT	TDRD15	966	A
CAGCTTCCCCATCTATCCCA	LY6E	892	A
CAGCTTCCCCTTCATGGGCG	CR1	1458	A
CAGCTTCCGGTGGTGGTAAG	ATP8B4	1847	A
CAGCTTCCTTCATGATGGGA	IL5RA	1370	A
CAGCTTCGGGCAAGGACGTG	RSPO1	1566	A
CAGCTTCTGTTCCTCAACCA	TNFRSF10A	1032	A
CAGCTTGCAAGCGTGCCGCG	KCTD8	970	A
CAGCTTGGTTCTGGCCACAG	CCT8	1451	A
CAGCTTGTCAATTTCAACAT	HOXA11	421	A
CAGCTTTATTAAGACAGGGG	IGFLR1	593	A
CAGCTTTCTCAAGCCAGAAA	SCP2	598	A
CAGGAAAAACTACAACTCCC	ORMDL3	736	A
CAGGAAAACTCAGCTCCCTG	SLFNL1	1088	A
CAGGAAAAGGAGTAACCGAG	NBPF15	1363	A
CAGGAAACCAAGGGGGACCG	NIPSNAP3B	876	A
CAGGAAACTACAACTCCCGA	TMEM245	951	A
CAGGAAAGCCTGCCTCCAGG	BTN1A1	952	A
CAGGAAATGATTCAAATTTG	KLRG1	398	A
CAGGAAATTATAATTCCCTG	IQCJ-SCHIP1	592	A
CAGGAACCACATAACCCAGA	ZNF324B	571	A
CAGGAACCAGAGCCGCGCGA	LACC1	1355	A
CAGGAACCGAAGGGGCGAGG	GSTT2B	1010	A
CAGGAACCGGTGCACTTGGG	KHDC3L	1348	A
CAGGAACCTCGCCTCCGCCG	ZC2HC1A	1659	A
CAGGAACTTCCCCAAGCCGG	HINT1	1171	A
CAGGAAGAAGGACCTGACAC	HLA-F	475	A
CAGGAAGAAGGTAAACACCT	HRNR	685	A
CAGGAAGAGCTCGAAAGGGG	GCSAML	1035	A
CAGGAAGCCGCCTCTTCTAG	PVR	958	A
CAGGAAGCGCTGCGGCCCCG	COL6A2	1558	A
CAGGAAGCGGAAGTGCCGAT	OXLD1	1077	A
CAGGAAGCGGGAGCCCCACG	TAZ	909	A
CAGGAAGCTAACAGGTGCAG	BTNL10	1103	A
CAGGAAGGCTGAGCAGACAA	WARS2	1555	A
CAGGAAGGGTAAAACCCAGA	TMEM74	705	A
CAGGAAGGTATACATAGGGA	SPANXN2	1060	A
CAGGAAGGTATGTTCCCAGG	IFNL2	1016	A
CAGGAAGTGAATGAGAGTAC	ISY1-RAB43	1086	A
CAGGAAGTGCTCACCTGTGT	ARHGAP32	1946	A
CAGGAAGTGTGCTTTAATGA	DEFB135	1167	A
CAGGAATCCAGCAGAGGTCA	SLC10A1	382	A
CAGGAATTAGTTGCCATCAA	ZNF541	1059	A
CAGGACAAGCGCCCCAGGCA	KIDINS220	1079	A
CAGGACACAGCCCATGCCAC	COASY	1318	A
CAGGACACCGCGCGGCGCTG	OAZ2	2132	A
CAGGACACTGGTCAATGTGA	PLCD4	1541	A
CAGGACAGACGAGAATCCCG	PLD2	1164	A
CAGGACAGAGCTCCCTCCTG	PLEKHH2	1293	A
CAGGACATCTGGGGCCAGAG	GPIHBP1	1217	A
CAGGACCAACAAAAGGGGCG	MAGEB16	1365	A
CAGGACCAGCGAGAAGAGGA	ORC5	1187	A
CAGGACCAGGAGGCGGGGGA	TMEM55A	2134	A
CAGGACCCAGGGAATGAGAG	FRMPD2	874	A
CAGGACCCGGAAGTGCGCTG	ASPSCR1	1183	A
CAGGACCCGGCTTCTCCAGG	MTOR	790	A
CAGGACCCTGACTTGTCTCG	TMEM41B	1310	A
CAGGACCGAAGCTCGCCGGG	GCGR	1406	A
CAGGACCTAAGTTCACTGAA	MTTP	898	A
CAGGACCTGTGTCCCAACGC	CDCA7	1610	A
CAGGACGACTCGGCAGAGCG	SLC35F6	1870	A
CAGGACGAGGCCAAGGGATC	PPP3CB	1601	A
CAGGACGCCCCTCCCAGGAA	RASL10A	1436	A
CAGGACGCCGCGGCTCAGAG	SAP130	1468	A
CAGGACGCCTCTACCCTGGA	IQCC	843	A
CAGGACGCCTTCCGAGTTGG	ZNF22	1957	A
CAGGACGCGGCATCCAGGAG	KIF27	1072	A
CAGGACGCGTCACACTCGCG	PTGER2	934	A
CAGGACGGCACGTGACCCGG	ST6GALNAC3	1491	A
CAGGACGGTCCGACTTCGTG	PDAP1	2066	A
CAGGACTCAATCAGTTTCCG	C3orf56	1126	A
CAGGACTGCATATCCCAGTC	APOBEC4	986	A
CAGGACTGTATGTGCCAGCA	SLC5A9	1475	A
CAGGACTTCTGCTGTCACTC	ZNF844	1110	A
CAGGAGAAACCACTGCGAGG	CPE	1335	A
CAGGAGACAAAACCCCACCG	GNB2	681	A
CAGGAGACACCGAGGCTCCG	EPB41L3	1273	A
CAGGAGATGGGCCAAGTGCA	MT1G	1501	A
CAGGAGCAACCGAGTCACGA	DUS2	1460	A
CAGGAGCAGGAATCTCTCCA	CES4A	538	A
CAGGAGCCAAATCATCACAG	USP17L24	626	A
CAGGAGCCACCGGCCCAGTG	WNT8A	633	A
CAGGAGCCGGGAGAGCCGAG	EMP2	1189	A
CAGGAGCGCTGTGGTGCCAG	SLC37A2	1750	A
CAGGAGCGGGAGGGCCTCGG	RFLNA	1097	A
CAGGAGCGTGCTCTTCCCCG	PCDHAC1	1152	A
CAGGAGCTCCTCCCATCAGT	TRAF3IP3	1400	A
CAGGAGGAAACAGTACCGGC	G6PC3	1041	A
CAGGAGGAGAGCCAATCCCG	TPRG1L	1351	A
CAGGAGGAGTCACTGGAACT	PDK4	1200	A
CAGGAGGATATGTAATAGTG	SULT6B1	699	A
CAGGAGGCGCTAAATGGGCG	PRDM9	1627	A
CAGGAGGCGGTGCGTTGCCA	YIPF3	782	A
CAGGAGGGTATATACAGGGA	SPANXC	1379	A
CAGGAGGTAACCACTGCCGG	FHOD1	1425	A
CAGGAGGTAACCCAGTCCCG	CFD	1237	A
CAGGAGGTGGGACCAGCGGG	HES2	1148	A
CAGGAGTCCCAGCAACAGAG	STPG3	593	A
CAGGAGTCGAGGGCGAGCGG	PAM	2242	A
CAGGAGTCGCCGATACGCGT	NO-TARGET	1994	A
CAGGAGTCTCTGCGGCCGCG	ZNF181	1433	A
CAGGAGTTAATGTTTGAACC	FABP1	872	A
CAGGAGTTCCAAGGTCCTAA	GALNTL5	176	A
CAGGAGTTGTGAAACCGCAG	ITGAL	439	A
CAGGATATGTAAATAAGACT	LOC100129940	753	A
CAGGATATTCTGAAAAAGGG	LYZL4	782	A
CAGGATATTGAGTAATAAGG	FYB	558	A
CAGGATCCCTCGGGTGCCTG	C7orf65	1835	A
CAGGATCCTCAGTTGGACCA	APTX	1307	A
CAGGATCCTGGATTAAAGGG	CST9L	1115	A
CAGGATCGCTGATCGCGTCG	RASSF6	1706	A
CAGGATCTAAGGTCTAGACT	TEX11	1304	A
CAGGATCTCGGAACCGGAAG	CFAP61	736	A
CAGGATGATTGTTATGAGGG	EEF2KMT	953	A
CAGGATGCAAAGCTTCCTGA	CARD8	1297	A
CAGGATGCAGGGTCTAGGAG	CDA	2065	A
CAGGATGCTGTGGCTGCACG	IGHMBP2	2956	A
CAGGATGGGGCGCCAAGCCA	GSDMD	1104	A
CAGGATGTTACCATTAAGAG	KRTAP6-1	844	A
CAGGATTCTCTACGGCCTCG	TRAIP	1293	A
CAGGATTGAGCAGAGATCCT	SUPT20H	1017	A
CAGGATTGCGGGACCCGCCG	SH3BP2	1077	A
CAGGCAAGCCAGGAGAGCTT	DHRS7C	987	A
CAGGCAAGTGGTGCATTGAG	EPN3	1928	A
CAGGCAAGTGTAGCATTGCC	CLCA2	938	A
CAGGCACAAATGAGCTCGCG	TBL1XR1	985	A
CAGGCACAAGCCTGACACAG	TRIM29	665	A
CAGGCACAGAAATAGAACAA	HDAC9	360	A
CAGGCACAGCCAGCTAGAGT	ATF7IP2	837	A
CAGGCACAGGGATTGGACAG	PLEKHH3	1755	A
CAGGCACAGTGGCTGCCGTG	MMEL1	1511	A
CAGGCACATTGTCAAATACG	TTC22	540	A
CAGGCACCCACTGTCACCAA	IL21R	723	A
CAGGCACCGCCCCCGAAGGT	EFHD2	1072	A
CAGGCACCTAGGCGCGCGGG	FLNA	1429	A
CAGGCACGGAAGACACACCC	CYP4F12	548	A
CAGGCACTACAGGAATGACC	TGM3	855	A
CAGGCACTTTAAAAGTAGGT	DNAJC8	804	A
CAGGCAGAACGAGTCGAACG	RWDD1	1457	A
CAGGCAGAAGCCAAGACGTC	PAPD5	552	A
CAGGCAGAGCTCATTGGATG	LRRC17	1337	A
CAGGCAGCAACATTGCCACG	FBXO25	775	A
CAGGCAGCCACGTGTCATGA	GOLGA6L2	2068	A
CAGGCAGCCTGGCGGGCACG	HRH3	1268	A
CAGGCAGCTAAGATATAAAA	SULT1B1	320	A
CAGGCAGCTTCCTTCATGAT	IL5RA	1769	A
CAGGCAGGATGACGCCAGCA	AANAT	1436	A
CAGGCAGGCAGGCGTCCGGC	KIAA1549	1873	A
CAGGCAGGCGGGCACTACAA	SSR2	1187	A
CAGGCAGGGCTCGGACTCAG	PRKCZ	1532	A
CAGGCAGGTTCTCGTTGCTA	RAB36	905	A
CAGGCATCTCAACTTCCTCT	CALHM2	929	A
CAGGCATGAAGCTCGCTGAT	PPP2R5C	1130	A
CAGGCATGAATATAAGGGAG	HIST3H3	1000	A
CAGGCCAAAGTTAGAACCTG	NOP9	1019	A
CAGGCCACCATAGCGGCTGG	NGB	1386	A
CAGGCCACGCCCCCTGAAGG	ALAD	1058	A
CAGGCCACGCCCCTCCCCGA	KLRG2	1608	A
CAGGCCACGTGACCCGCCCG	PNMA6A	1144	A
CAGGCCAGACCGAATCAGAG	FAM76A	1325	A
CAGGCCAGGACAGGCTATCT	SLC5A5	954	A
CAGGCCAGGGAGGAGCCCGG	CENPU	978	A
CAGGCCAGGGCTCGAAGGTG	TUBA1C	1699	A
CAGGCCCAACCCAAATGGGA	ILF3	900	A
CAGGCCCAGCCCTTGAGCAC	KIF7	689	A
CAGGCCCAGGCTCCCACCCA	MSTO1	708	A
CAGGCCCAGTCATTAAGAGG	BFSP1	471	A
CAGGCCCCAACGCACCAGGG	PIEZO1	1353	A
CAGGCCCCAGTTCCCAGCCG	FGF8	914	A
CAGGCCCCCTGCTGGTCGTG	ENDOG	1653	A
CAGGCCCCGCCCACAACGCC	ZNF821	991	A
CAGGCCCCGCCCCTCGACGG	TONSL	1145	A
CAGGCCCCGCCCCTTAAAGG	DAGLB	818	A
CAGGCCCCGCCTCCCGCTGT	FAM45A	962	A
CAGGCCCCTACCTCCGCGCC	SLC9A3R2	1222	A
CAGGCCCCTTGCCCACTGCG	KLHDC1	701	A
CAGGCCCGCCGGCTAGCAGG	FAM120A	1620	A
CAGGCCCGGAGAGCGAGGGG	GNPNAT1	916	A
CAGGCCCTGAACCCCAACGC	GSTM3	1445	A
CAGGCCCTGAAGGCGGCGGG	EIF4E3	961	A
CAGGCCGAGAACCCACAACG	FAM96B	669	A
CAGGCCGCAGTGACGTCAGC	LHX1	2042	A
CAGGCCGCCCACCCTAGCCA	ADAMTS13	1178	A
CAGGCCGCCGGCTGTCACTG	PHF12	1750	A
CAGGCCGGCGCCACAGCCTG	C2orf27B	1006	A
CAGGCCGGGGATCGCCGAGG	DRD2	1506	A
CAGGCCGTGACTAAGACCTG	TNIP3	911	A
CAGGCCGTTGAGACCTACAA	COL11A2	652	A
CAGGCCTAGAGGTCACCCCA	ATP4A	1063	A
CAGGCCTCATGGCAGCGGAG	HNF1A	920	A
CAGGCCTGAGGATGCCCGCG	ADCY5	705	A
CAGGCCTGCTAAGCAGCCGG	MRPL53	1122	A
CAGGCCTGGCAGAGGACAGG	QPRT	1255	A
CAGGCCTTCAGGCAGAGGGG	TKTL2	1249	A
CAGGCCTTCTCCGAGAGGAG	RAB8B	1036	A
CAGGCGACCGGAGGCCTCCG	BOLA3	704	A
CAGGCGACGAGCAGTGAGTG	INO80	1561	A
CAGGCGAGATTAGGACACCC	FUT3	872	A
CAGGCGCAAGGCCGGAGCAG	ACAT2	1804	A
CAGGCGCACTCCTAAGAGCG	RANGRF	878	A
CAGGCGCACTGTTCGGCCAG	NLK	768	A
CAGGCGCAGAGCTCTAGCGG	CASP2	874	A
CAGGCGCAGAGGCGAACGGG	SLC44A3	1446	A
CAGGCGCAGAGGCGACCTCC	TBC1D25	1406	A
CAGGCGCAGCAACCAATAGA	ZSCAN32	613	A
CAGGCGCAGCTCTGGGCCGA	ICK	1790	A
CAGGCGCAGTGAGCCCAGGC	SMIM11B	1532	A
CAGGCGCCAAAGACGAGGGA	PBK	1151	A
CAGGCGCCGATTGGTCGCGC	IARS	1352	A
CAGGCGCCGCGCGATCAGCA	LRRC8E	1618	A
CAGGCGCCTTGGAGTCGGGA	TATDN2	1521	A
CAGGCGCGAAACTCCTCCCC	ASNSD1	1106	A
CAGGCGCGCCTGACGTCAGG	CHD7	1544	A
CAGGCGCGGACCATCCCGCG	BTBD8	832	A
CAGGCGCGGACCTACGAAGG	SPESP1	1223	A
CAGGCGCGGGCGTGCGCGTG	PTPRT	1288	A
CAGGCGCGTGCAGAGCCGGG	B4GALT4	1833	A
CAGGCGCTGCTGGGTTTGGG	TMEM237	2575	A
CAGGCGCTGTGTGCCGGGCG	SYTL2	978	A
CAGGCGCTTAGTGAGGCGGC	BMP2K	1590	A
CAGGCGCTTGCAAAACTTAG	LDLRAD3	493	A
CAGGCGGAAGCCAGACCCGG	TMEM11	807	A
CAGGCGGACAGTAGGACGCG	AUP1	802	A
CAGGCGGACCGGAAGCACTG	MRPL51	1049	A
CAGGCGGACGGACCGAAGGA	PTPN5	1821	A
CAGGCGGAGCGGTGGCGTCG	ABLIM2	1071	A
CAGGCGGCAGCCCGGCCAGT	TMEM132B	1175	A
CAGGCGGCGCGCATGCGGGG	GALNT1	1016	A
CAGGCGGCGTCTGGTCCAGA	CKAP5	1320	A
CAGGCGGCGTGGACGCCCAG	DECR1	643	A
CAGGCGGCTCCTCCTCACTG	CCHCR1	1109	A
CAGGCGGCTCCTTTAAGAGG	SPATA24	629	A
CAGGCGGGATAGGGGCAGGC	HACD3	1802	A
CAGGCGGGCAGGGTCCCCGG	ANKRD53	1258	A
CAGGCGGGCAGTGGACGTGA	RNF130	1469	A
CAGGCGGTGCGGGATCCCAG	DHRSX	1128	A
CAGGCGTATTGAGCGGTCAG	CCAR1	1692	A
CAGGCGTGGCCCCCGCTCCC	BMP8B	1202	A
CAGGCGTTCTGGCCCCCGAG	HACD1	938	A
CAGGCTAAGTGGCCAGAGCA	MCM9	1190	A
CAGGCTATGTCCCAGGTGGA	PIANP	2503	A
CAGGCTCACACCCCTTCCTG	2024-09-11	1081	A
CAGGCTCAGAGCTGCCCCCG	HMCN1	989	A
CAGGCTCAGCGTTTCTGTCT	LALBA	952	A
CAGGCTCAGGTACCCTCAGA	ITLN2	780	A
CAGGCTCCCAAAGAGCCAGG	ATP6V0A4	427	A
CAGGCTCCCACGCCCCCTGT	DPH7	1573	A
CAGGCTCCCTGCCACACCCA	FXYD4	1403	A
CAGGCTCCGCGACGGGTCCG	H2AFY2	1458	A
CAGGCTCCTCCGGAAGACCA	ALDH7A1	966	A
CAGGCTCGACCAATCAGAAG	AEN	629	A
CAGGCTCGAGAGGTGGACGC	SLC22A15	1788	A
CAGGCTCGCAAGGTCTTTCG	TMEM120B	926	A
CAGGCTCGCTAACAGCCGGG	FKBP1B	995	A
CAGGCTCTGAGCGCACTTTG	CATSPERD	955	A
CAGGCTCTGCCGTCACGTGA	RAD9A	1115	A
CAGGCTGAAGTGCGCCTGCG	EXOC7	323	A
CAGGCTGATTTCTTCTGGAG	BANF2	875	A
CAGGCTGCACCTCAGAGCGG	BCL3	1095	A
CAGGCTGCCAGGCTAGGCAG	SPATA3	1537	A
CAGGCTGCCTTTCCTCCCGG	SMAGP	1188	A
CAGGCTGCGCTTCGCAAGCT	NO-TARGET	1624	A
CAGGCTGCGGCTGCGCAAGG	RAB35	1247	A
CAGGCTGCTGGGAGCCAATG	PDYN	1702	A
CAGGCTGGAACCCCTGTGCA	ELP2	1687	A
CAGGCTGGAGAAGTGGTGCA	PPP4C	1855	A
CAGGCTGGGAAGGGTTAAAG	FAM109A	631	A
CAGGCTGGGACGAGGCTAGG	ARHGAP20	2005	A
CAGGCTGGGAGTATCCTTGG	PLP2	1399	A
CAGGCTGGGGCAGCTCTCAG	TNP2	905	A
CAGGCTGTCACAAAGGTGGG	FER1L5	1139	A
CAGGCTGTGTCGATTCCCCG	LRRC3	1191	A
CAGGCTTCCGCCAAGACTGG	ARGLU1	1164	A
CAGGCTTTAAAGGCGGTGGA	JAG2	1554	A
CAGGCTTTATGACGCAGGCG	EIF1AX	781	A
CAGGCTTTCAAAGAGCTGGG	JRK	935	A
CAGGCTTTGAGTGTAGCACT	MITD1	939	A
CAGGGAAAAGGCCATGGCAG	IBTK	932	A
CAGGGAAAATTCTGGGAAAG	C1QC	883	A
CAGGGAAACCCGTAGCAACG	CNPY4	1549	A
CAGGGAAAGAACGATCGGGA	DNAJC13	1117	A
CAGGGACAAATATGTACCCA	CAPN8	785	A
CAGGGACACTCCGACCCGGG	SMG7	1467	A
CAGGGACAGACACCGCCCCC	CADM2	898	A
CAGGGACAGACAGGAGGTCC	GRIN2D	1252	A
CAGGGACAGGAGCAGCCGGG	FAM19A4	1269	A
CAGGGACCTGGCTAGGTACG	GBA2	1355	A
CAGGGACGCAAGAAAACTGC	MIS18BP1	703	A
CAGGGACGCCCTGTGCGCGC	KCNQ1	345	A
CAGGGACTCAGTGCCCTAGG	SLC47A2	1444	A
CAGGGAGACACTCCTCACGA	TTC36	1250	A
CAGGGAGAGTCCACTAGCCT	TICAM2	1355	A
CAGGGAGCCCCCAGGCTGCA	PRTN3	1313	A
CAGGGAGCCGGGGCCGAGGG	LRP4	1232	A
CAGGGAGCGGAAAGGTACCA	SERPINI1	879	A
CAGGGAGCTCGGACACGGGG	ZNF280D	867	A
CAGGGAGCTTGGGAGAGCTA	SLC10A1	2090	A
CAGGGAGGAATTAATGGAGA	MROH2B	705	A
CAGGGAGGACTGACTAACGT	TAF1D	1592	A
CAGGGAGGGGAGTGTCCCGG	PLEC	1156	A
CAGGGATTAGGGGACTACTG	GPSM3	856	A
CAGGGATTCTGAGCAGCTGG	BATF2	1537	A
CAGGGCAAAGCAGCCTAAGA	LRRC8E	841	A
CAGGGCAAAGCGGCAGCGCG	SMKR1	1198	A
CAGGGCACGGAAGGGCGGGG	CCNA1	1775	A
CAGGGCACTACTTGTCCCAG	FOXJ3	899	A
CAGGGCAGCCAATCGCGAGG	SLC26A2	1121	A
CAGGGCAGCTCCGGGTCGCC	C5orf49	1518	A
CAGGGCAGGGTTAGGCCCAG	FBXO4	667	A
CAGGGCAGTGGTAGCCCACA	GNLY	1315	A
CAGGGCATGATCTGTCCCCA	UGT1A7	1430	A
CAGGGCATGTTCTGCCCCCA	UGT1A9	1406	A
CAGGGCCAGAGATGGTGGCG	MPC1	1472	A
CAGGGCCAGATAGGCATGAG	RIMBP3	1447	A
CAGGGCCAGCTCGCAGTCGC	MEDAG	862	A
CAGGGCCAGTAGCTATCGCG	STAG3	1645	A
CAGGGCCATCCCCTGCACTG	PRR25	1339	A
CAGGGCCCCCAATTCGTACG	EEF1B2	776	A
CAGGGCCCGGCCAATCCGGA	ZSWIM7	114	A
CAGGGCCCGGGAAAGAGGCG	AKAP10	950	A
CAGGGCCGCCCACTAGAGCG	CNBP	904	A
CAGGGCCGCGCGGACCAATG	GART	1256	A
CAGGGCCGCGGTGCAGTCCC	TM6SF1	776	A
CAGGGCCGCTCCGGGTACCA	NT5E	1389	A
CAGGGCCTCTTCCAATCGCG	LOC100131150	1164	A
CAGGGCCTGAGTCAGCAGCT	LCTL	1623	A
CAGGGCGACGAAAAAGGGGA	RP2	1363	A
CAGGGCGATTCAGAGGGCCC	HBQ1	915	A
CAGGGCGCATGCGCACACCG	FCHO2	1440	A
CAGGGCGCGAGCCGAGCCCG	CBX7	1221	A
CAGGGCGCGAGGGTTCTGGA	LOC441155	1461	A
CAGGGCGCTAGTGTGCGCGG	PHF2	1512	A
CAGGGCGGCCTTCAGATAGG	DCXR	1170	A
CAGGGCGGGGCCGAAATGCG	CCDC112	1282	A
CAGGGCGTAGTGCGCGCGGG	IMPDH2	1537	A
CAGGGCTCACATGACCCAAG	ACP5	927	A
CAGGGCTCAGAGTGGAACCG	PRRT3	646	A
CAGGGCTCCTAGGAGAAGGG	ACOT11	552	A
CAGGGCTCGCCCCAAGACCC	FIBCD1	920	A
CAGGGCTGATTGGAGTGGTG	H1FOO	1953	A
CAGGGCTGCCAAGAAGCCTG	C16orf89	1354	A
CAGGGCTGCCATTCAAACAG	CD5	655	A
CAGGGCTGTCAGAGGTGACA	SDR9C7	1505	A
CAGGGCTGTCCCCTAGCGGG	RBM10	1316	A
CAGGGCTGTTGCCGGCGCGG	VMA21	1312	A
CAGGGCTTCAGAGGGCCTCG	TRDMT1	1374	A
CAGGGGAGTTGGGATGTGAC	ZNF556	2303	A
CAGGGGCACGCCTCTCTGAA	SOCS5	1412	A
CAGGGGCAGGACTTATGAGG	GOLGA6L22	1089	A
CAGGGGCGGAGCCACCTCGG	PHTF1	701	A
CAGGGGCGGAGGCTAGCCAG	AWAT2	1349	A
CAGGGGCGGGACCTGGAGGT	DOPEY2	1148	A
CAGGGGCGGGCCCCGAGGGA	PTBP3	902	A
CAGGGGCTATGCAAATGTAG	CREB3	875	A
CAGGGGGAAAAGTAGTGGCG	MAGEA11	877	A
CAGGGGGCCTTGGGCCCAAG	CABP2	455	A
CAGGGGGCGAGGAGATCCCA	CHRM3	470	A
CAGGGGGCGCCCCACCCTAG	FXYD7	957	A
CAGGGGGCGGAGCGACGAGC	COL18A1	1261	A
CAGGGGGCGGAGTGCTCGCG	PFN4	1427	A
CAGGGGGCGGGGATTCGGGG	FRMD6	685	A
CAGGGGGCGGTAAACCGGGA	MIPEP	1169	A
CAGGGGGCGTGGCGACGAGC	PGM3	1185	A
CAGGGGGCGTTGTGAAGTCG	SCNN1G	1517	A
CAGGGGTCCGGAATATTATG	CCBE1	540	A
CAGGGGTCTTCCCGCCACCA	SLC12A4	1084	A
CAGGGGTCTTGTCATCAGAG	GOLGA8O	731	A
CAGGGGTGCGGCTGCTCTCG	C8orf88	1154	A
CAGGGGTGGAGTCAGAGGCG	SMIM20	1287	A
CAGGGGTTGGCTGAGAGTAA	SERPINF2	1237	A
CAGGGTAGCGACGTGCCGGG	LEP	1890	A
CAGGGTCAAGGTTAGTCCGG	AIFM2	1404	A
CAGGGTCAGAGCCCCCCAGC	GLRX3	751	A
CAGGGTCAGCTCGTGCACCT	ARHGAP8	1328	A
CAGGGTCCAATCCGGCCCTG	SLC26A10	678	A
CAGGGTCCACCAGCTCACCC	MFN2	799	A
CAGGGTCCGGCACAGAGTGG	ZNF891	546	A
CAGGGTCTAAATGTGTGGGG	ZNF727	1942	A
CAGGGTGACAGGTTCCGAGG	CCDC58	1871	A
CAGGGTGACGCTCGGAGCGT	CSNK1A1	1826	A
CAGGGTGCAGAACACAAGGA	PDE7A	946	A
CAGGGTGCCTATTGGCCTGA	SND1	1401	A
CAGGGTGGAGGAAGCCGGTG	SMIM5	1997	A
CAGGGTGGCTTTACGGCCGG	GOLGA7	1342	A
CAGGGTGTCCTAGTCCGCAG	GIMAP5	736	A
CAGGGTGTGGGACCTCCCTG	PDE4C	1275	A
CAGGGTTGAGAGGACCGGCG	PCYOX1	828	A
CAGGGTTGAGAGTTTGCCGA	MGAT5	1928	A
CAGGGTTGCGCAGAGGACTC	NO-TARGET	2922	A
CAGGTAAAAGCAGCCTCCAA	GIPC2	1110	A
CAGGTAATAAAATAGAGATA	OR56A4	316	A
CAGGTACCCACTAACGTGCG	AGBL5	1209	A
CAGGTACCTGGGAATGAGGA	MAP1LC3B2	1915	A
CAGGTACTGGAAGGAACAAG	SLC1A7	1261	A
CAGGTAGCACGACTGCCGCC	IRF2BP2	1425	A
CAGGTAGTCCAATGGAAATG	AP3D1	936	A
CAGGTATTAGAACTCCGGAG	TRIQK	643	A
CAGGTCAAAGGATCGCAGGT	TMEM200B	1302	A
CAGGTCCAGAAAAAGAAGAT	SDR16C5	549	A
CAGGTCCCGAGGTGGATAAG	ZNF860	995	A
CAGGTCCCGCCCTCCCTTCG	ARPC1B	771	A
CAGGTCCCTAAGTAAGATGG	ACP2	914	A
CAGGTCCGAGGCGGGCGCGG	MAP7D3	1469	A
CAGGTCCGAGGGGTGTGCCC	SAMD5	1610	A
CAGGTCCTCCAAATGCAGTG	DXO	1624	A
CAGGTCCTGACAGATTGCAA	CDC40	993	A
CAGGTCGAGGCCTTGCGTCG	FANCA	1683	A
CAGGTCGGCGCGCGAGCACC	SCAND1	1376	A
CAGGTCTAGGCCGAGCAGAG	TNFRSF25	975	A
CAGGTCTATGACACAGCAAA	BLOC1S2	569	A
CAGGTCTTTGAAAGTGTGCT	RETNLB	1162	A
CAGGTGAACATAACCTGCAG	MTRNR2L4	631	A
CAGGTGAATACTTCAGGGTT	PSG2	1013	A
CAGGTGACAGCGCCCCCGTG	SLCO4C1	2017	A
CAGGTGACAGTGGCAATCAG	APOC4	1568	A
CAGGTGACCCGCCAGGCTCG	TNS3	1360	A
CAGGTGACTATATCACCGAT	LMAN2L	876	A
CAGGTGAGAGTCGGCAGCCG	DPP10	1815	A
CAGGTGAGGAAGGCTGTCTG	LAMA3	1854	A
CAGGTGATAATAAGCAGGCT	PHYHIP	1021	A
CAGGTGATGATTGACCCTCC	RETSAT	1179	A
CAGGTGCAGGACGCTTGGGA	B4GALNT2	2127	A
CAGGTGCCAGAAAACACAGG	C1orf127	699	A
CAGGTGCCCCGGAGCCAGGG	CTSZ	1072	A
CAGGTGCCGGAAACCCCGCG	EPPK1	589	A
CAGGTGCGGAGCTTCGGGAA	STK32C	1071	A
CAGGTGCGGCAGGACGCGCG	STRBP	1450	A
CAGGTGGATCCGCGGCCTAG	MTHFS	988	A
CAGGTGGCTGGGCTTTAACT	OR5A2	1072	A
CAGGTGGGAGTGGGCGCCCG	LAMC3	1237	A
CAGGTGGGCGGTCCTCACGG	ANKRD46	1127	A
CAGGTGTACAATCACCAAGA	ITGB6	582	A
CAGGTGTCAGGGTAGAAAAG	ISX	700	A
CAGGTGTGTGGGACACACCC	S100A7A	395	A
CAGGTTAAGAGAGCAGGAGG	ANKDD1A	1797	A
CAGGTTACCACTGCTGGTTC	IRGM	1531	A
CAGGTTCCAAGACAGTTCCA	ZNF776	878	A
CAGGTTCCAGCCAAGGTGTA	BIVM	1013	A
CAGGTTCCCAGTGTTAGGCT	SAGE1	879	A
CAGGTTCGTATACAAATACT	PADI3	365	A
CAGGTTGCAGCCGAGCCTCG	CACNA1E	1859	A
CAGGTTGCAGGAAGGGAGAG	WDR72	1435	A
CAGGTTGCCAGGACTGCACG	KCTD16	2108	A
CAGGTTGTCTTATAGGAGCT	RPS2	1175	A
CAGGTTTACCAAATACCAAG	SLC26A8	566	A
CAGGTTTCAAGGCTGTAAAG	ZNF587B	791	A
CAGGTTTGCACGCATAGCTA	NO-TARGET	538	A
CAGGTTTGGGTCTCACGCAG	ABI3	1077	A
CAGTAAACACAGTCATGAGA	NUPR1	1117	A
CAGTAAAGTTTGATTCCTGG	COL17A1	1052	A
CAGTAACCCTGATTCAGGGG	FHIT	1111	A
CAGTAACGTCAAAGCGAAGG	PSD3	1015	A
CAGTAACTGGTTAGGACTGT	PCDHGA1	1520	A
CAGTAAGCGCCACCAGGTGA	POLR3A	1771	A
CAGTAATAGTAATAGTAGTG	OR6N2	613	A
CAGTACACCAGATTTCCTTG	ANKRD28	581	A
CAGTACAGGTGGAACCTCCG	STXBP3	1066	A
CAGTACATACAGCTTCGCTG	BLID	674	A
CAGTACCAAACTCTGAGAGC	RNASE12	1216	A
CAGTACCAAGCCTTCTTTAG	MLKL	696	A
CAGTACCACGGCGTTCCTCG	RPL35	1373	A
CAGTACCAGCTAGACTCCCT	SCGB1D2	858	A
CAGTACGCAAAGGCTGCCAG	RSPH1	1353	A
CAGTAGAGAGAGAGTGAACG	LDLRAD4	1410	A
CAGTAGAGCAAACAAAGAGT	GLYATL2	506	A
CAGTAGAGCCAGGCTCGGTG	GPR143	1536	A
CAGTAGATGAGATTCTGTAA	SLITRK1	500	A
CAGTAGCATGCAGAAGAGGG	TLR10	1769	A
CAGTAGCCCCCACTGCAGCC	APOBR	1651	A
CAGTAGCCTCAAATCAAGGG	FNDC8	665	A
CAGTAGCGATCGAATGTCAA	NO-TARGET	1285	A
CAGTAGGACGCGGGGCACGC	HTRA2	884	A
CAGTAGGCAGCTACAAAGCA	SIRPG	1358	A
CAGTAGGGGCGCGCGCGCGG	SCN8A	834	A
CAGTAGTAGGCCACTCAGGT	ADCY10	1554	A
CAGTAGTCGGCTGAGGACGG	IZUMO4	1196	A
CAGTATCAGAAAAGAAAGCT	PEX11B	547	A
CAGTATCCCATGCTCCAGCG	IMPA1	1213	A
CAGTATCTCCACTACTGGGT	PLAC4	817	A
CAGTATGAGGAGACAGTGAG	PPY	1626	A
CAGTATTCCAGGCCCCTGGG	C3orf38	1112	A
CAGTATTGGGAGAAATCCAG	DPRX	796	A
CAGTATTGTCCAATCACGGA	GLRX5	1136	A
CAGTATTTACATGGAAGCGG	MOK	853	A
CAGTCAAAATGGCTCCATTC	PSMB5	937	A
CAGTCAACATTGCAGGGCAT	RIMBP2	1436	A
CAGTCAAGTACAGCCGCCCT	LMO3	1351	A
CAGTCAAGTGTACACAGAAG	ELSPBP1	979	A
CAGTCACATCCGGGGCCGAG	WDR53	2164	A
CAGTCACCCGCACATATGCG	FBLN7	1155	A
CAGTCACTTATGCTCCTCGG	GTF2F1	1390	A
CAGTCAGCAGAAACGTGGCT	CRYAA	935	A
CAGTCAGGGATGCTGAGGAT	LOC101927844	1359	A
CAGTCAGTACCTAGACTGAG	NUP43	1459	A
CAGTCATCGAGTGAGCAGCG	ZSWIM4	1274	A
CAGTCATGCAGCCGTTACTG	RFX8	1552	A
CAGTCCACAGCAAATATGGG	FAM9A	1598	A
CAGTCCACCTCGTCCCAGAA	OR13J1	1086	A
CAGTCCACTTGAGGGCGCTG	DOPEY1	2071	A
CAGTCCCAATGCCTGCGCCA	CYCS	910	A
CAGTCCCACACTGCCCCGCG	TMEM199	1897	A
CAGTCCCACCCCTTTCCGGG	ENO1	1262	A
CAGTCCCACCTTCACCTCAG	NOLC1	2003	A
CAGTCCCAGCCCATCCGCGC	TTLL6	1165	A
CAGTCCCAGGTGCCCCAAAG	RPS6KC1	1365	A
CAGTCCCAGGTGCGAAACAG	ADORA1	1918	A
CAGTCCCAGTGACTGAGAGG	AADAT	1388	A
CAGTCCCCGGTGCTTTGCAA	CAVIN4	888	A
CAGTCCCGCCAACCGGCACG	MTM1	1030	A
CAGTCCCGGGAACGGAGGTA	DCAF10	1333	A
CAGTCCCGGGCGTGACGTCA	SPAG6	1419	A
CAGTCCCGTCGCGGACACGG	MMP17	1102	A
CAGTCCCTCACACATCCTTT	KCNA10	890	A
CAGTCCCTCGGCGCCGCAGG	MON1A	1662	A
CAGTCCCTGAATGGGCGCGG	NFKBID	1304	A
CAGTCCGAGGTAGACTCGGC	PARK7	1181	A
CAGTCCGCCAGTCCGATGGG	NUDT10	3059	A
CAGTCCGCTGGAGACAAAGG	EMC9	914	A
CAGTCCGGCCAATGACGGCG	NR2F2	1536	A
CAGTCCGGGAGCCGGGCGCT	KDELR3	1538	A
CAGTCCGGGTCCTTACGGAA	SLC5A8	1812	A
CAGTCCTACAGCGCCTCCTG	ZNF786	1204	A
CAGTCCTACTCTGCCTGAGG	SLC46A2	1275	A
CAGTCCTCCTCCTCGCCCGC	KCNG3	2156	A
CAGTCGCGGGAAAACTAAAG	DERL2	386	A
CAGTCGGCCAGTCCGATGGG	NUDT11	1978	A
CAGTCGTCAGCAGATCTGCA	SLC6A19	1796	A
CAGTCTAGAGCGCCCCCGCG	PARL	1326	A
CAGTCTCAAGAATTTACTGA	OR2L3	884	A
CAGTCTCAGAAGGCAGCTGG	HIST1H1A	1530	A
CAGTCTCATTAACTACACGC	C21orf62	509	A
CAGTCTCCGGCTGAACTGGC	GRB7	1629	A
CAGTCTGAAGATCCTAAAGT	CD70	1065	A
CAGTCTGCACAGCTGGAATG	SH3D19	1757	A
CAGTCTGCAGAATTGGGCTA	OR51Q1	1265	A
CAGTCTGGAAGGTCCCCGGG	RAD17	951	A
CAGTCTGGGAATAATCCAGT	ADH1B	744	A
CAGTCTGTGAAGCCTACCCC	RRM1	910	A
CAGTCTTAGAACAGCAAGCT	C9orf50	645	A
CAGTCTTCGTCACAGCGCGG	GALE	1559	A
CAGTCTTCTGTCAAAGAGGG	CEACAM21	1137	A
CAGTGAAAACAATCTATCAT	C12orf57	878	A
CAGTGAACCTTGGACCCAGA	SLC7A7	946	A
CAGTGAACTAGCGACAGTGG	GNG3	2074	A
CAGTGAATCTGGCATCGCCA	UPK3BL	794	A
CAGTGAATGATGGAAACTCA	BFSP2	784	A
CAGTGACAAAGGGGCCCTCA	HBZ	1050	A
CAGTGACACCTGCGATCAAC	USP53	1387	A
CAGTGACCCCCATAGGCCTG	ACKR1	902	A
CAGTGACCTAAACAGGAAGT	TFPI	1537	A
CAGTGACGCCCAGTGACGTC	RNF40	1330	A
CAGTGACGTTTATTGCGGAG	HSPA5	2349	A
CAGTGAGAGCCGGAAATGAG	TBPL1	2148	A
CAGTGAGAGCGCAGAAACCG	SLC22A18	2322	A
CAGTGAGTACACAAAGCCGC	FGF5	1326	A
CAGTGAGTCGAGTCCTCCAG	C1orf112	1581	A
CAGTGATCCAGGCGAGGTCA	CRYBB1	1902	A
CAGTGATCTGGGGAGAAGGT	ORM1	2282	A
CAGTGATTGCCACATTCACC	S100A8	1436	A
CAGTGCAAAAAGCCGGCAGG	HOMER3	1322	A
CAGTGCACAAGTCACGCTGG	CIZ1	1542	A
CAGTGCAGAAACTTCCCATG	OR4D10	1725	A
CAGTGCAGCGCAGAGGGGCG	CDS1	1461	A
CAGTGCAGTTTGACTGTAGG	AGMO	1843	A
CAGTGCATCTGGCCTATAGA	PPIA	1588	A
CAGTGCCAAATACTCTACGT	STX19	688	A
CAGTGCCCGGGAAAGCGGTG	SDSL	1137	A
CAGTGCCGCCGAGGCCAGCG	SLC25A24	1068	A
CAGTGCCGCGAGGGGCTCGT	CHRD	1498	A
CAGTGCCTACAACAACAACA	KRTAP10-3	963	A
CAGTGCCTCAGAGGCCTCCG	KLK11	895	A
CAGTGCGAAGCCGATTTCCG	RPL35A	874	A
CAGTGCGCAAGTGCAGCAGG	TRAPPC4	1357	A
CAGTGCGCGCTTTGGCGGAG	KYAT3	1933	A
CAGTGCGGACTGCCCGAGGG	KIF4A	1336	A
CAGTGCGGGCAGGTTGCTGG	RASAL3	2494	A
CAGTGCTGAGGCAGCCAGAG	ADA2	2393	A
CAGTGCTTGACTGGCCAGAG	TPP1	1581	A
CAGTGCTTGCCACACACGGG	ALKBH2	1575	A
CAGTGCTTGCTCTGGCTGCG	RET	1920	A
CAGTGGAAGAAAGGGACGGG	FUT4	2341	A
CAGTGGATGCCGGGCCATGG	ZFP28	2239	A
CAGTGGCAAGAATCCTCCGA	TEX36	923	A
CAGTGGCGGCCAGCTCCCAC	TMEM171	833	A
CAGTGGCGGCTCCGGCAGAG	GAA	1739	A
CAGTGGCGTCTGCGTCCCGG	PPP4R2	3023	A
CAGTGGCTTCAGTTCACACG	PBRM1	736	A
CAGTGGGAGAGAGCTGGAGA	MGP	2116	A
CAGTGGGAGGGATGCAGAAG	HPSE	1321	A
CAGTGGGCACAGGATGTGTG	LCN9	1218	A
CAGTGGGGAAGGGCTTAGGG	NAGA	3261	A
CAGTGGGGATCCCCTCGGCG	ING2	828	A
CAGTGGGTCAGCGCCCCGCG	PTP4A2	1472	A
CAGTGGGTGCATCCAACACA	FAM180A	1188	A
CAGTGGTATGCTACCTCTGC	KRTAP6-2	841	A
CAGTGGTCCAGCGTGCAGCC	GRM3	973	A
CAGTGGTCCCTCCCAAGGCG	ACADS	1729	A
CAGTGGTTACCCGCAAGTAG	KLK15	1949	A
CAGTGTAATTGGTTTAGGCC	TTC6	1080	A
CAGTGTACGTGCCGACGTCT	AGGF1	1770	A
CAGTGTCAGCCACGGAACGC	CCDC151	1290	A
CAGTGTCCGAGCGATATTTT	NO-TARGET	1113	A
CAGTGTCTTTCCCTGAAGCG	SCRT2	853	A
CAGTGTGGGACAAAGGCGCG	NRTN	1180	A
CAGTGTGTGGGCATGCACAA	NDUFB6	1395	A
CAGTGTGTTCCAGATGCTGT	PDE6A	1425	A
CAGTGTTTACTCCTAACGCG	CFLAR	840	A
CAGTGTTTAGTATTTAAGTG	RARRES3	629	A
CAGTTACAAAATCTTGGAGA	PCDHB3	929	A
CAGTTACACATATGTAAATG	KRTAP13-4	501	A
CAGTTACAGGCAGAAAGGGT	NGRN	1334	A
CAGTTACCGCCTACAACTCC	CSRNP2	834	A
CAGTTACCTTGAAGAAGAGA	OR4F5	645	A
CAGTTAGACCAAAATGAGCG	NMRAL1	1011	A
CAGTTAGGTCACACAAAGCC	C5orf64	590	A
CAGTTAGTCCTTTGTCCAAG	MOB3C	845	A
CAGTTATGGCTTCTGCACAC	OR52B6	1098	A
CAGTTCAAAAATAATGCATG	MYOM1	924	A
CAGTTCACAGCCTGACTACA	BLOC1S5	833	A
CAGTTCACGCCGGACCTGAG	TMEM160	1449	A
CAGTTCAGATCGAGATTGAC	PGK2	1057	A
CAGTTCCCAGAATGCTCCAA	ZNF235	629	A
CAGTTCCCAGGATTCCGCAG	ZNF226	1902	A
CAGTTCCCGGCAGCGCTGGG	PNMA2	2230	A
CAGTTCGGATGTCTGTGTGG	SLC16A1	2591	A
CAGTTCGTCACTGCCCCGAG	TBC1D1	2780	A
CAGTTCTAAGGTTATCCTGT	PFN3	746	A
CAGTTCTTCAGGCACCGCCG	RPS10	1073	A
CAGTTGATGTGACAGGCTCG	PLS3	2064	A
CAGTTGCCCTAACAACCAGC	SGTA	732	A
CAGTTGCGACAGTCAGGCAG	WNT6	1823	A
CAGTTGGGCAATATGGCCAG	SYNE3	2132	A
CAGTTGTATAAAAGGTCCAG	KRTAP9-7	770	A
CAGTTGTGCTCCTGAACTCG	MRPL20	1612	A
CAGTTGTTATAAAATCCGGG	SRGAP3	1169	A
CAGTTTAAACTCATTGACGT	CD86	45	A
CAGTTTAAGCAAATAAACTC	GCNT2	10	A
CAGTTTCCACCAATCCATGG	BTBD17	1155	A
CAGTTTCCCAGGACACCGCG	OAZ2	1663	A
CAGTTTCCCGGCTCTCCGCG	TATDN1	2076	A
CAGTTTCGCTCCTGGTTCAA	CLDN18	542	A
CAGTTTCTCTCTCTGATCCC	ADAMTS8	616	A
CAGTTTCTGTACATATAGCT	FAM81B	514	A
CAGTTTCTTCCTTCTTTCCG	CXCR2	639	A
CAGTTTGTAAAGGACACAGT	TRAPPC13	2143	A
CAGTTTGTTCAGAAGTCTGC	ZSCAN5B	976	A
CATAAAACCAACTCAACCCT	PNLIPRP2	483	A
CATAAAAGGCTTTGAGTGCA	IFNA7	1279	A
CATAAAAGGTGAGGCTCGGG	FBLIM1	1185	A
CATAAAATCCAGAAAACTGT	OR13A1	772	A
CATAAACAAATTCTATAGAT	TAS2R16	359	A
CATAAACAGGCCTCTACAAG	BEST3	702	A
CATAAACCCCGTGAGCCTCG	AOAH	1914	A
CATAAAGCACCATCAGGACA	VCY1B	749	A
CATAAAGCGATGCCCGCAGG	CCDC169-SOHLH2	614	A
CATAAAGGGCTTTCTTACAG	C21orf140	741	A
CATAAAGTCGTTCAATTGCG	TUT1	1120	A
CATAAATGTTCACTGATGTA	OR5P3	723	A
CATAAATGTTGACCTTAGGA	PCOLCE	861	A
CATAAATTATGCAAATACCC	NEUROG1	705	A
CATAAATTCCAAGGGGCTTT	GPR183	724	A
CATAACAAACATCATATCTG	MCTP1	552	A
CATAACAGCATGAAGTGCCG	GPRC5A	976	A
CATAACATCAGTCTAGTGTG	DEFB118	2154	A
CATAACCAGGTTATTTGAGT	SERPINA3	939	A
CATAAGAATTAGGGGCTGGG	RFPL1	1866	A
CATAAGGATGCTCATCATAT	OR4D2	586	A
CATAAGGCAGCGAGCCCAAG	PPTC7	1178	A
CATAAGGTAAGTTTGAAACA	SAMD3	604	A
CATAAGGTTAACTGCGTGGA	NO-TARGET	1670	A
CATAATCATGAGCTCTGGCA	RRAS	1342	A
CATAATCCCCACGTGTCGTG	CLDN14	2320	A
CATAATGTTCTTCACCACTG	LRRTM3	706	A
CATACACCACAAAGTCCTGG	RASIP1	1246	A
CATACAGCAGCAGCAGCTCA	MRPL28	526	A
CATACAGGGCGTCACCCTGG	MEF2B	1970	A
CATACATTGGGGGCTCCTAA	ZNF780B	956	A
CATACCAACTACTGGAACCG	MRPS27	1527	A
CATACCAGCTACCACCCACA	TRIM42	539	A
CATACCAGGACTTTGTTCGT	RBP2	910	A
CATACCGAGTAGGGGCTGCG	CRABP1	939	A
CATACCTGGACCGCGCGCCG	PHACTR3	1040	A
CATACCTGGGCTCACACAGA	CNKSR1	2012	A
CATACCTTTAGGGCTGAGGT	LILRA2	1566	A
CATACGGCTCAAGTGATCAC	SLC39A9	570	A
CATACGTAGGCGCAACAGCG	HAVCR2	1144	A
CATACTAACCTATCGCCTTG	XCL2	1142	A
CATACTCAGTAAGATGCAGA	TIMP4	1381	A
CATACTTAAATTAGAAACAT	TMEM244	581	A
CATACTTAAGCAACTGTTCT	SSMEM1	458	A
CATACTTATCCCAGAAACCT	TAAR1	272	A
CATAGAAACCCAGGGCCCCG	AXDND1	1042	A
CATAGACAAGGCAGGAACAA	TBC1D19	625	A
CATAGAGAAGCAGCGTCTAG	RBM25	1690	A
CATAGAGCCCGCGGGAGCGG	DRG1	354	A
CATAGAGTTATGGAGGGTCA	LRRC66	1090	A
CATAGCATTTACAATTGCTC	HMG20A	565	A
CATAGCGTAGCACCCATAGG	SLC39A10	799	A
CATAGCTGTAAGCTCCTCAG	PRSS56	958	A
CATAGCTGTGAGTTCAAGTC	OR10A3	994	A
CATAGCTTGAACAAAAGGCT	C4orf45	590	A
CATAGGATGACTCAGACCCT	DCST2	949	A
CATAGGCAAATTATTGAGGA	LIX1L	1145	A
CATAGGCCTATCCCACTGGT	TYR	1197	A
CATAGGCGGAAAGAGTCTCG	WASF1	1232	A
CATAGGCTGGCCTACTATAG	ELOC	672	A
CATAGGGCTAAGAAGGTCAG	TEX45	842	A
CATAGGTCCCTAGCAACTCC	NO-TARGET	1291	A
CATAGTACTGAGGATACAAT	SPINK14	637	A
CATAGTATTGTGAATATCAG	SFTPD	803	A
CATAGTCTCTCCCTCAGCCG	SRPRB	757	A
CATAGTGCCCGAGAATTCGT	BRK1	935	A
CATAGTGCCCTAGCACGATA	TIMM23	1328	A
CATATCAGTAATGTGCTGTG	CD36	1871	A
CATATCCCAGTCTGGGTAAA	APOBEC4	816	A
CATATCCTCCGCCGCCCCCG	SCYL2	2216	A
CATATGAGGAGTAGCATAAG	CYP3A43	748	A
CATATGATTCATTTCAGTCA	TRIM48	907	A
CATATGCAAACGAAGACCCC	PAQR3	911	A
CATATGCACTGACTATAACA	OR11H12	444	A
CATATGCAGGTTTGTAAAAC	OR7A10	632	A
CATATGTGCTAGTTCCTGTG	GRAP2	2441	A
CATATTAGCTTTAGCAATAA	CCDC168	321	A
CATATTCACCAGGATGCCAG	TAAR6	1564	A
CATATTCATGAAGTCTAGCG	HORMAD2	739	A
CATATTTAAAATTTCTAATA	AP3M1	149	A
CATATTTAGACAGGACCAGG	CASQ1	653	A
CATCAAAACCCAGAAAGAAA	SRGN	396	A
CATCAAACTGTGAAAATCTG	PCDHB12	1082	A
CATCAACCTAACACATTTAG	ITIH1	246	A
CATCAAGAAACTCCAGAAGA	PGBD3	653	A
CATCAAGCGAAACGCCTGAG	CLCN4	964	A
CATCAAGCGCACTCCCCTGG	URI1	1150	A
CATCAATTCCTGAGGCACTC	MOGAT3	902	A
CATCACAGCCAATGACGGGC	MECP2	477	A
CATCACCTCGTGAGGCCTCG	GPR143	1285	A
CATCACCTTCACCTACGCGC	B3GNT5	450	A
CATCACGCTACGGGGAAGAA	NARS2	1328	A
CATCACGTCGGACGCTGTCA	KIF18A	2427	A
CATCACTATGACAACCTGGA	NDUFA8	931	A
CATCACTGCAAATAAGGTCA	HPX	1615	A
CATCACTGGTCCATAAAGAG	CCNB1IP1	1347	A
CATCACTGTTCGCCGCGAAG	SLC38A6	1903	A
CATCAGAACAAACAATGACA	KRTAP4-4	1131	A
CATCAGATAGACAGCCTGAG	RPL3L	866	A
CATCAGCACAGTCCAGAGAG	PRKCZ	1074	A
CATCAGCAGCTGAACTCGAG	CST11	1157	A
CATCAGCCCGCGCAACGGCC	KPTN	972	A
CATCAGCGAGAATTTACGAC	HOXB5	1489	A
CATCAGGAAGCACATCCTGT	TMEM204	1389	A
CATCAGGACAGGGCTCTCCG	TM4SF19	1309	A
CATCAGGCAGGATTTACGAC	HOXA5	893	A
CATCAGGGAGCTGACCCTAG	GTSF1	970	A
CATCAGTAATACTGTAGGAA	C10orf95	940	A
CATCAGTAGCTGCCACCTGG	TMEM88B	2160	A
CATCAGTGGCATTCACACTG	TMEM71	1899	A
CATCAGTTCCCATTTCCCTC	SHOX2	875	A
CATCAGTTTACACTATCAGG	MFAP4	1351	A
CATCATAAAAAAAACCCGCA	CCL20	401	A
CATCATAAACTCAGCCACTT	UBAP1L	716	A
CATCATAAATGTACAACGGG	NO-TARGET	898	A
CATCATATTTAGTAAACTTT	ZC3H12B	247	A
CATCATCATCCTGTCATACG	OR2J2	981	A
CATCATCCTGAAGGAGTGAG	LMTK2	1494	A
CATCATCTAGCGCCCCCGTC	VPS37A	937	A
CATCATGCATCGCCCATTGG	TIMD4	1497	A
CATCATTAACCATAGAGTCT	EIF2S1	257	A
CATCATTCCCAGCACTTCCT	KRTAP5-4	217	A
CATCCAAAGTAGGACAACGG	MRPL3	815	A
CATCCAACCAATCAGGGCGG	INTS11	1176	A
CATCCAAGTTCTCCACATCA	FPGT-TNNI3K	417	A
CATCCAGCGACCATCGAGAA	ANKDD1B	939	A
CATCCAGGAACGCCCCCTGT	SIRT4	790	A
CATCCAGGAGAGCCGCAGAC	HPS5	1091	A
CATCCAGGGAGCCATGTCGA	NPSR1	921	A
CATCCAGGTGAGTACAGCCC	ATP12A	1746	A
CATCCAGTGGACCAGAAACT	SLC17A1	820	A
CATCCATCCACAAAGGACAC	TCP10L2	801	A
CATCCCAAACGAGCAAACAA	NKX2-4	899	A
CATCCCAACTCCAGCCCCAA	ADM	389	A
CATCCCAGCCAGTATGGGCA	KIAA1549L	648	A
CATCCCCACCCCTACTCCTG	PODNL1	1438	A
CATCCCCACCTCCCGCTCCG	PAQR9	1020	A
CATCCCCACCTGCGTCCAGG	CAPRIN1	1859	A
CATCCCCAGAGCATGAGTCA	ZNF157	937	A
CATCCCCGCCACCCCACTCG	TTC9	2281	A
CATCCCGCGCCTCCCCCGCG	TST	688	A
CATCCCGGATCAGATTTCGC	WRAP53	1657	A
CATCCCGGTTTGTCACCAGG	EXOG	1657	A
CATCCGAGTGAAACAGCGAC	C20orf24	1704	A
CATCCGCGCAGGAGTAGGAG	VPS72	992	A
CATCCGCTGGGTGAGCCCAG	GNG13	802	A
CATCCGGCCCGTGGGCTGTG	NR2C2	1149	A
CATCCGGGACCTCCACTGCC	RBCK1	1462	A
CATCCGTCGCGGTTGGACGT	NUF2	1464	A
CATCCTACGCCTACCAACGA	INPP5F	778	A
CATCCTACTTGTATGATACT	C2orf81	834	A
CATCCTCCCGCCCACCACCG	2024-09-11	2022	A
CATCCTCTGCATTATTATGA	PTHLH	1268	A
CATCCTGAAGGAGTGAGCGG	LMTK2	847	A
CATCCTGCAGAACCTCTCCT	SERTAD4	810	A
CATCCTGGCTTAGCTTCAGG	PLA2G4E	930	A
CATCCTGGGAGCCGGCGCCG	ZNF746	779	A
CATCCTGGGGGACGACCCCG	ALKAL1	1393	A
CATCCTGTAATTGCACCTAG	TGM6	1733	A
CATCCTGTGCCAAAGGAATG	TM4SF18	1475	A
CATCCTGTTCAATGAGGCTG	HPD	1205	A
CATCCTTCCAGTTCCGAGTG	NKAP	1204	A
CATCCTTTAGGATCCTGTCA	SPINK5	1056	A
CATCCTTTCTCTCTCAGGTC	C12orf42	841	A
CATCCTTTGAAAACAAATCG	FUT6	474	A
CATCGAAATAGTTGTCTGAC	PXMP4	1600	A
CATCGACTGGGCGCGCCGAG	C17orf49	1107	A
CATCGAGGCCCCTGGCCCAA	NKX2-5	707	A
CATCGCCCCCGCGGTCACTG	SLC9A2	2813	A
CATCGCCCGAGTCGGCCTGG	ASB6	1025	A
CATCGCCTCACCAAACACCA	ATP4B	489	A
CATCGCGCATGGCAGCTCTG	CELSR3	1446	A
CATCGGACGAGGCACGAGTG	HNRNPUL1	1721	A
CATCGGCCTAAGGCCAAGGG	ARHGAP33	919	A
CATCGGCGCGGTCAGCCTCG	RPS24	1123	A
CATCGGCGCTCGATTGCGCG	HIPK2	1473	A
CATCGGTCCCACCTGCGAGG	CDH3	2397	A
CATCGTAGGCGCCAACCTGA	TPBGL	897	A
CATCGTGTATCCATGGGAGT	DDI1	1992	A
CATCTAACAAACAGTAGCAC	ZRANB2	658	A
CATCTAAGAGTGTAAGTCTG	BTNL2	823	A
CATCTAAGCAGCAACACAAC	SLC10A5	630	A
CATCTAATAACTGAGATATG	OR4C3	438	A
CATCTCAAGAAAAACCTTAT	OR4C46	181	A
CATCTCACCACCCGCGCCAG	MLF2	1123	A
CATCTCAGAACCTGGAACTT	TXNDC8	754	A
CATCTCCCTTCATGCCAGTG	RXFP2	2522	A
CATCTCCGCCCATAAGTGGG	ITSN1	903	A
CATCTCCTCGCGCGGCGCCG	MIF4GD	862	A
CATCTCGAAAAGGGACCAGT	VCL	717	A
CATCTCTCCCATTGGAGGAC	PCK2	1055	A
CATCTCTGAAGGTCAGGAGG	IZUMO3	1187	A
CATCTCTGAGGTATTAATGA	ACTBL2	636	A
CATCTCTGGAATTGATTCCC	CFHR4	564	A
CATCTCTTACCTTAGGCCGC	WNT3	981	A
CATCTGAGCCAGCGAGAGAG	PDE4DIP	1685	A
CATCTGAGGGATTAAAACGT	GTF2F2	633	A
CATCTGCCAAAACCAATGGG	LGMN	972	A
CATCTGCCAGTGTTCAAAGG	GML	969	A
CATCTGCCGTTGGTTGCGGC	LSM7	1624	A
CATCTGGCATCCCTGTAAGT	NEUROD6	1482	A
CATCTGGGCAGAGCCAATGC	HTR3C	836	A
CATCTGTCAAATAAGCGAGT	CEP97	1108	A
CATCTGTTAGAACTCAGGCG	CPEB4	1335	A
CATCTTCAGGGAAAGCCTCG	RFTN1	1350	A
CATCTTCAGGGAGGGAGGCG	ENDOD1	946	A
CATCTTCCGTCGTACTACTG	LOC284513	1770	A
CATCTTCGTTCTGAGGGTGG	YOD1	1316	A
CATCTTCTCGGTAGTTCCCG	NDRG3	1093	A
CATCTTGCCTCTCTGCTGAG	COPA	1487	A
CATCTTTCCCCACCCCCCGG	GRPEL1	589	A
CATGAAAACAGGCCACACCT	MYCBP	413	A
CATGAAAATATCTTTCATAC	SLC9A9	491	A
CATGAAAATGAGCAGAGGGT	TM4SF19	1146	A
CATGAACAAAAAGCTTTCAC	CFC1	421	A
CATGAACATCTCTGACTGGG	SUCNR1	1780	A
CATGAACCAATGAACATGAG	OR10R2	986	A
CATGAAGAAGGCGAAAACGG	MKL1	575	A
CATGAAGCAGGTTTATGCCC	ACSM2A	1024	A
CATGAAGCTCGCTGATTGGC	PPP2R5C	2013	A
CATGAATAAATCCAGGGATG	RNASE9	763	A
CATGAATCATCCTTGCTCGG	MMP20	1029	A
CATGACAATGGCCCACACGC	TDGF1	482	A
CATGACAGCCCGGCCCCGTG	COX20	1694	A
CATGACAGGAGACTGGTGAT	TUBA1A	1682	A
CATGACCAAAAGGATGTGTG	KCNA10	1585	A
CATGACCGCAGACATCCTGG	ELOA3B	922	A
CATGACGAAACAATGACTGG	FUT5	689	A
CATGACGACGACGTCGGATG	C4orf48	1358	A
CATGACGCTCAGATCCGCCG	PTCH1	2169	A
CATGACGGCGGAAGTAATGG	WDR90	910	A
CATGACGGCGTGCCTCGGCC	STAT3	732	A
CATGACGTGAGGCTCTCCCG	LARP4B	1979	A
CATGACTACACAGAAAAACT	OR4D6	542	A
CATGACTAGGCCGAGGCCGA	BHMT2	1009	A
CATGACTTCAGATACCTGAC	H1FNT	702	A
CATGAGAGCAGCCGTCTGAG	FEN1	2064	A
CATGAGATTTGGAGGGGGCC	C7orf69	773	A
CATGAGCCTGAGGCTGGCGT	PRKRIP1	1595	A
CATGAGCGCAGGCTTCCCTG	ZNF469	1655	A
CATGAGCGCATTGAATAATA	NO-TARGET	450	A
CATGAGCTAGTACTCCATTG	PABPN1	1327	A
CATGAGGAACGGAAATGCGA	WDR83OS	1228	A
CATGAGGAGTGTGTGTACTT	OR13G1	1474	A
CATGAGGGAAGAAGTCGCCC	TRMT61A	656	A
CATGAGGTAACCGAAACGTG	VAX1	1136	A
CATGAGTAGGGCAGTCGCGG	SEZ6	1886	A
CATGATAAAACCCAAATGGG	SEBOX	340	A
CATGATCAAGGAATTACCAA	CEP128	1078	A
CATGATCCGAGGGACCCTGC	WFDC1	927	A
CATGATGCCCCAGATCCGGA	RPL6	1793	A
CATGATTAAGCTACAGCTCC	RFTN2	438	A
CATGATTGGTCAGAGAAGGA	PIGN	971	A
CATGCAAAACGAGGGCACCA	GPR173	1013	A
CATGCAAATACACCCCCGCT	RAB26	738	A
CATGCAAATGAGCCGGCGGG	PNPLA3	1468	A
CATGCAAGTAGCTCGGGAGC	DNAH5	1531	A
CATGCACACAACTGGATGAA	KRTAP25-1	667	A
CATGCACATTGCCTATACCA	KLRC2	1392	A
CATGCACCTAACCTTGCGCT	TRIP11	1127	A
CATGCAGAAGCTTCACTGAG	RNMT	1507	A
CATGCAGAATATATAGGGAG	MOBP	619	A
CATGCAGCTCATTATCATAG	PLXNA2	1043	A
CATGCAGGAAGTACTGTCGG	SLC3A2	2072	A
CATGCAGGCCTCCGCCACAG	TMEM206	2075	A
CATGCAGTTTGCCTATACCA	KLRC4-KLRK1	862	A
CATGCATAAGAAACAGCAGG	HMP19	1076	A
CATGCCAATCACCAGTGATG	LIX1L	529	A
CATGCCAGGATGATGACCGT	KIR2DL4	1935	A
CATGCCATTGATTAGCCCCA	AKR1C4	1113	A
CATGCCCAGGAATACAGATA	C5	363	A
CATGCCCCACCCTTTCCAAG	IGFL2	1483	A
CATGCCCCTTCTCTTGACCA	WFDC10B	2460	A
CATGCCGGCGTTACTTACCC	DNAJC9	1278	A
CATGCCTGAAGAGGAAGCCC	CCDC43	780	A
CATGCCTTTAGGGACATGGG	CIT	1028	A
CATGCCTTTCCCAACAGGGT	CA5A	676	A
CATGCGCACTAATTTCCTGG	SLU7	1801	A
CATGCGCACTAGTGCCACGC	SYCE1	1452	A
CATGCGCACTGACGTCACCG	DAP	2190	A
CATGCGCACTGGAGACCTGG	MAGED4	1975	A
CATGCGCAGACCTTCTCAGA	SEPSECS	1663	A
CATGCGCAGATGGAGTCTGG	SMYD3	1614	A
CATGCGCAGTGAGAACAACG	SAFB	941	A
CATGCGCATCCAGTATCACG	ATM	695	A
CATGCGCATTAACAGCAACA	ATP6V1F	732	A
CATGCGCCCCACCCGTCCTG	NOL7	811	A
CATGCGCCGAAGGGGCGTGG	DEDD2	1045	A
CATGCGCCGGGGGTACGCCG	EIF2AK1	945	A
CATGCGCGCAGGCGGCTCCG	RTN1	947	A
CATGCGCTCAGAGAGCCGAG	DNAJC5	2109	A
CATGCGGCCCGCACCTACGA	ADO	459	A
CATGCGGGCGGAATGTGGGG	MYBPC2	1317	A
CATGCGGGTTCCGGAGCGGG	SMG9	1239	A
CATGCGTACTTCCTCCCTGC	CYB5R4	824	A
CATGCGTAGACCAGCTGCCG	GEN1	974	A
CATGCGTGCGTGACTCCTGG	BEND2	2256	A
CATGCTAAGTTGCACAACTC	CCL3L1	705	A
CATGCTCAACGGGTGCGGGA	KRT4	1858	A
CATGCTCAGCCTCCAGTCGC	GK5	605	A
CATGCTCAGTCTTCTTCGCG	PTPN23	1392	A
CATGCTCGGAAAGAGCGCCG	ZNF189	1333	A
CATGCTCTTGGATCATCAAA	SLC15A5	470	A
CATGCTTTGTAACAGCATCG	LRRTM2	1148	A
CATGGAAAACGCACTTCCGG	ZNF620	1034	A
CATGGACCCAGGAGCGCGAG	PEBP1	1303	A
CATGGAGACACAGTGACCAA	OTUD6A	1081	A
CATGGAGCCCAGTCTCCGGG	PHKG1	1364	A
CATGGAGCTTTATCCAATCA	ZNF267	518	A
CATGGAGTCCAGCCCAGCCG	ANKRD27	822	A
CATGGATATGGAAACCCAGG	ALPK3	1139	A
CATGGCAACCAGTCCCTCCA	FEN1	724	A
CATGGCAACGCAGCGGACGT	SEC61A2	1380	A
CATGGCACAGCCAATGGGAA	RRM2	741	A
CATGGCCCAGGCATGGACCA	MT1B	527	A
CATGGCCGAGAAGATGAGGG	GATAD2B	1964	A
CATGGCCGCTGCCAACCCGT	LRRC57	2382	A
CATGGCCTACGGTGTCTTTG	NO-TARGET	1463	A
CATGGCGCTGAGAACGTATG	LOC283710	1268	A
CATGGCGGACACTTCCTGTG	MKRN3	1446	A
CATGGCGGGTGCCCAGCCTG	FRMD1	672	A
CATGGCTAAAAACATGCTTG	AMY2A	815	A
CATGGCTCCTGGTAAGTAGT	OR4E2	990	A
CATGGCTGACTGTGCCAAGG	FAM83A	2048	A
CATGGCTGATTTGCATACAC	EGR2	1331	A
CATGGGACAGCGTTCTCCGG	ADAM32	842	A
CATGGGAGACAGGAGAGGTG	COLQ	1653	A
CATGGGCAAAACGTTTCAAC	GIMAP7	401	A
CATGGGCACAGCCCACCGCA	THEG5	757	A
CATGGGCACGTGCCGCACGC	DMGDH	1319	A
CATGGGCATACCGTGCTCTG	ATM	1687	A
CATGGGCCAATCATAGCCGG	BICD2	1058	A
CATGGGCTGATGACGCCCCG	2024-03-03	1717	A
CATGGGGCCAGAGTCACACT	SGK494	892	A
CATGGGGCGGCGAACCAGCG	CEBPA	990	A
CATGGGTACCAAGGAAACCT	ANXA13	613	A
CATGGGTCCCGCCAATCGCA	ADD1	1277	A
CATGGGTGAGTAGCGCCAAG	CLDN34	1585	A
CATGGTAAAAATTGACGTCA	CGA	380	A
CATGGTCAAAAGCAGCCTCC	PRPH2	1100	A
CATGGTCAGCTCAAGTGCAA	2024-12-01	729	A
CATGGTCCGAAAAAAAGAGG	HSP90AB1	514	A
CATGGTGACCACGGGCGCCG	SEC61A2	1126	A
CATGGTGTTTCTGTCAGCCG	MYRFL	872	A
CATGGTTCTGTAGCACCGGT	NFIB	925	A
CATGTAACTATCATTAGAGC	LIMA1	551	A
CATGTATTGTCAACAAGTGG	TMEM174	1390	A
CATGTCATGGCTGTAGAAGG	SLC25A18	1273	A
CATGTCCACCTCACAGAGGA	FAM205A	1110	A
CATGTCCACTAGAGACCCAG	FAM222B	1163	A
CATGTCCAGATGAGGATGTG	ECSCR	2039	A
CATGTCCCCGCCTCGCGCGG	ARMC6	632	A
CATGTCCCGCTTTGACGCTG	ZNF837	1307	A
CATGTGAAAAACTCTGGCGG	CDK18	1138	A
CATGTGACTAAAAAGCCCTA	ABCC2	656	A
CATGTGATGAAACAAAGAGC	FAM216B	601	A
CATGTGATGCTGACCATCTG	G6PC2	1108	A
CATGTGATGTAAACTAGCTG	GTSCR1	1625	A
CATGTGCTTTATGGGAATCT	CXCL17	764	A
CATGTGGCGGGGGCACTAGG	DVL2	1130	A
CATGTGTCTGGGAAATAAGG	NRAP	1105	A
CATGTGTGGCTTATAAGAGG	NXT1	1576	A
CATGTTAGAGAAACAAGCAG	SLITRK1	482	A
CATGTTCACACACACCTGCA	NCF1	1666	A
CATGTTCCCAAAAAAGGAGG	ABLIM1	502	A
CATGTTCCCTGAGAGCCTGG	CD4	1993	A
CATGTTCGGTTGCTATGCTG	PTPN4	1621	A
CATGTTCTGGGAAGTCATTT	ERVV-2	625	A
CATGTTGAAGATCACATGAT	UROD	1065	A
CATGTTGTGAGCGGAAGTGG	RPS6KA3	1777	A
CATGTTTCCCTCAGCCCCGG	SOST	929	A
CATGTTTGTGCGAGTCACAA	CCDC63	1273	A
CATTAAAAACACAAGCCCAG	C17orf105	934	A
CATTAAAAGGAGCCGCGCCT	PUM2	934	A
CATTAAAGCAGACAGTATAT	FPR1	591	A
CATTAAATGGTGCTGACGAA	GLMP	1212	A
CATTAATGCATGGCTAGAGT	ST3GAL6	1586	A
CATTAATGCTCTTATAGATG	FAM46D	474	A
CATTAATTATTCATGAGGCC	TEF	666	A
CATTACAATTATCTGGATTG	OR1L1	1335	A
CATTACATTCTGGGGCCACG	TRIM73	1607	A
CATTACCCGGTGATATCTTG	SLC25A19	598	A
CATTACGGGTTATTATGGGT	CORIN	955	A
CATTACTTCCGCCGTCATGG	WDR90	1172	A
CATTAGCGAGGCCTCACACC	SMS	1043	A
CATTAGCGCGTCCCTCCCCG	MANSC1	1975	A
CATTAGGCCACCTATAAACT	PPIG	426	A
CATTAGGCCAGTGACCTGCA	OR11H12	1339	A
CATTAGTCCCAGCCCCAGCA	MYO7A	280	A
CATTAGTCTGATACCTGTGC	NO-TARGET	1887	A
CATTAGTGCAGACTGAGCTG	TTC28	2460	A
CATTAGTGCCAATTAGAGGA	DBH	550	A
CATTATCCCCCACTGAGCAG	SEMG2	2001	A
CATTATGAAATCCACCACAC	HSD11B1	1239	A
CATTATGCAATTACTTACGG	OR51E2	1522	A
CATTATTATGATGACTATGA	TM4SF20	425	A
CATTCAAAATAATGACCGCT	PROSER1	665	A
CATTCAATAAGACCCCACAG	MAS1L	1074	A
CATTCAATTATTGCATGACT	LUZP6	1000	A
CATTCACTATGAGATCCCGG	PCDHGC3	1437	A
CATTCAGAGAGATTCCTCTG	CSNK2A1	453	A
CATTCAGGACTCAGCAGAGA	PMFBP1	771	A
CATTCATAAGGCGCACGGAG	UNC79	1233	A
CATTCATCTTACTAATCTGT	PLAC8L1	817	A
CATTCATGAAGCCCTCTCAA	IFT172	1441	A
CATTCATGTAGTATTTACAG	VNN2	437	A
CATTCCAACAAGTCTGGGAG	ERBB2	488	A
CATTCCAACTCCCAAATTGG	COL1A1	736	A
CATTCCAAGCACGCTGTGGG	C4orf47	1290	A
CATTCCATAGCTGTTCCTGG	RTN2	1531	A
CATTCCCATGGAGACCCCCA	DNASE1L2	502	A
CATTCCCATTTGCATCCTAG	TAS2R9	1405	A
CATTCCCCTAGGGTTCTCAG	TSKS	625	A
CATTCCCCTCAGTGGAGCGG	TEX261	976	A
CATTCCCGCCACCCGAACAG	IL17RB	913	A
CATTCCCGGAGGAATGTTGG	C1R	889	A
CATTCCGTGGCCATTCCGTG	EVI5L	1933	A
CATTCCTGACGTCACTGGAT	ZBTB11	1279	A
CATTCCTTAAGACATCTGGC	SIPA1L2	1960	A
CATTCCTTGGAATGAGGGCA	C5orf67	705	A
CATTCGCGGGCGCCACGTGG	ANKRD62	1144	A
CATTCGGAACTCCCGCATGT	FAM219A	1280	A
CATTCGGACAAAAAGGGGCG	ZNF791	673	A
CATTCGGGGTACCACGTGGT	TASP1	1062	A
CATTCGTAGTGACTAAAGCA	GIMD1	951	A
CATTCGTATACTATACTCAA	OR51A7	750	A
CATTCGTCACGTGACGAGGG	THAP8	1309	A
CATTCTAGGGAGGAGAAGAA	AHSP	403	A
CATTCTATCTACCACAGAAC	BCKDHA	555	A
CATTCTCGCATACTGTTACT	OR2AK2	1308	A
CATTCTCTCTATGACTTGCT	AKR1B15	1669	A
CATTCTGGGAAGAATCAGGC	GCM1	725	A
CATTCTTTATGGTACCAGCA	PRAMEF12	744	A
CATTGAAAATGATTAAGACA	OR52A5	388	A
CATTGAAGTTGAACAGGATG	THEMIS	722	A
CATTGACCGCTGGGAGCGCG	ERLIN2	497	A
CATTGAGCTTCTTAGGACCA	MNS1	1686	A
CATTGCACTCGTTGCCAACG	NO-TARGET	1467	A
CATTGCAGCCAGCGCCCGCG	APOBEC3F	958	A
CATTGCATTCCAACTACCCC	PHAX	1463	A
CATTGCCAGGAGCAGAGAGG	PTGER1	1071	A
CATTGCCATGGAGACCCCCA	ANKRD63	951	A
CATTGCGAGGGACTGTAGTG	TOPAZ1	2209	A
CATTGCGCGAGATTGGGCTA	RBM39	2629	A
CATTGCGGACAGACAATCAG	MED18	854	A
CATTGCGTGCCAGGAGCGCA	C18orf63	2171	A
CATTGCTTAAACTAATTTGA	KRTAP27-1	303	A
CATTGCTTTCTGCCTAGGAG	OR52N2	1136	A
CATTGGACCCAATCCGAGGG	NCBP2	1393	A
CATTGGATCTGGGAAAACTG	FOLR1	598	A
CATTGGCCAAGAGAGCAGAG	EMC2	1591	A
CATTGGCCCAAGCATCCGAA	SNRPA	816	A
CATTGGCCCGCCCGCCCGGG	KDM2B	1159	A
CATTGGCCCGCGCCGCGGGG	CKB	763	A
CATTGGCCTCTCCGGCGAAG	CDC20	1799	A
CATTGGCTAGAGCAGTAGTG	SCAI	1714	A
CATTGGCTCCCGGCGCCGGG	ATP5E	1530	A
CATTGGCTCCTACCAGAAGG	CDKL5	633	A
CATTGGCTGAAAGTTACTGT	HES1	962	A
CATTGGCTGCCCCCCCTCCC	CRIM1	759	A
CATTGGCTGCCGGGAACAGG	GATM	1226	A
CATTGGCTGTGGCGAAAGCG	ABAT	1349	A
CATTGGCTTCTGTCTCCAGA	LCA5	1399	A
CATTGGGAACTGTAGTTGAG	SPAST	1327	A
CATTGGGCAAGCGAGGCACG	YWHAB	1148	A
CATTGGGGAACCAAAAGCCA	COX7A2L	662	A
CATTGGGGGGAGGGGACCGA	SLC25A23	911	A
CATTGGTAGGTGTCGACTGC	LBHD1	1279	A
CATTGGTCAGAAGCCAGATG	TATDN2	1476	A
CATTGGTCCCTAAGGAACGG	C12orf49	1389	A
CATTGGTCCGGCCTGCCCGG	XBP1	898	A
CATTGGTCGGTGGACTCAGA	YJEFN3	1209	A
CATTGGTCTGACGCAGCGCG	ISL1	675	A
CATTGGTTCTCTGTGCGGGG	DPH2	1696	A
CATTGGTTTAACGGAAGGAG	MVK	10	A
CATTGTATGAACGCAATAGC	NO-TARGET	954	A
CATTGTGACGTCGCGCCCAG	TLE3	810	A
CATTGTGAGATCACAAGTGG	OR2H1	880	A
CATTGTGGGAGCCGCGCGAG	POFUT1	1256	A
CATTGTGTATGGGATAGGGG	NOS3	1789	A
CATTGTGTCCCTGGAAAGTA	SLC10A6	475	A
CATTGTGTGCGCCGAGCCGG	CACNB1	1038	A
CATTGTTGAGCGGGCGCGCT	NO-TARGET	1548	A
CATTGTTGCCTAAGAGACCC	FBXO16	717	A
CATTGTTTGTTCTGATGAGC	KRTAP4-4	1233	A
CATTTAATTAATAACAGAAA	MMP27	276	A
CATTTAGGAAAATTCCTCCG	POLR1A	770	A
CATTTATGTAAATAAAATTT	PCDHB12	164	A
CATTTATTACGGAAGCTGAA	CLRN1	754	A
CATTTATTGATCATGTGCCA	VSIG10L2	1236	A
CATTTCACGATCTTCTTCCA	LARGE1	1362	A
CATTTCAGGGCTTACTCTGG	GNG2	1257	A
CATTTCCCACAGAGGCACGG	ING3	785	A
CATTTCCCAGAATGCAGTGA	C9orf135	794	A
CATTTCCCCACAAAGTCTGG	CCDC71	416	A
CATTTCCCCTCCCCGCCCTG	ADAM18	889	A
CATTTCCCTCCCGGAAAAGG	MDN1	758	A
CATTTCCTGAGGAGCCCGTG	WHRN	1792	A
CATTTCTAGGTCCGAGCCAG	AP3S1	1801	A
CATTTCTGTAGTTTCAAGAC	TMPRSS11B	533	A
CATTTGAGCACTTCCTGTAA	LY96	738	A
CATTTGATCCAGGCACTGGG	DEFB118	831	A
CATTTGCAGAATGAGAACAG	NPIPB4	1233	A
CATTTGCATAGCTCTGCCCA	HIST1H2BC	538	A
CATTTGCATAGGGACGCGCG	SLC25A12	1360	A
CATTTGCCCTCACTTCCGGT	BUD31	1119	A
CATTTGCCTAAGGAGGCCCG	TFF1	957	A
CATTTGCGCAGAATCAAAGG	C6orf62	616	A
CATTTGCTAGTGCGCTGCTG	NDP	1315	A
CATTTGGTTTCAATTAGGAA	DDR2	483	A
CATTTGTACCGGGACGCCAA	ONECUT1	656	A
CATTTGTCGAGCGCTCTAGA	BMP7	973	A
CATTTGTGGGCGAGGCAGGG	SLC25A32	784	A
CCAAAAAAAATACACAGCGG	OTC	440	A
CCAAAAAAAATCTATCGCAT	PPP1R17	662	A
CCAAAAAAACAAGTGTCATG	LCN8	475	A
CCAAAAAATTGAAAGAGTCT	OR6A2	693	A
CCAAAAACCAAAATTTCCAC	OSM	329	A
CCAAAAATACCACGTCCCTG	PERM1	1480	A
CCAAAACCCGGAGAACGGGT	ZNF468	594	A
CCAAAACGAGCTTTGGCGCC	CYB5RL	756	A
CCAAAACTGATTAACTTAAA	GPHB5	119	A
CCAAAACTTAACTCCCGCGT	HTR3B	693	A
CCAAAAGAGGCGGGCAGGAG	FOXS1	599	A
CCAAAAGCAAAGAGAAACCC	SPATA33	400	A
CCAAAAGCCTAGGAAGCTCG	KIAA1462	815	A
CCAAAAGCCTCGTGACCCCG	CCDC166	1468	A
CCAAAAGCTAGAGCTAAGCG	CLCF1	869	A
CCAAAAGGAAACTCGGCACT	MAST4	501	A
CCAAAAGGCGCAGCGCCGCG	ZNF419	666	A
CCAAAAGGGACTTTCACTGA	USP27X	879	A
CCAAAAGTCACTACTCTGTC	PRAMEF19	619	A
CCAAAAGTCAGCGAAAAGCG	SEPSECS	548	A
CCAAAATCACATGCTTTATA	OR2M5	184	A
CCAAAATCACCGCAAGCGAA	YAE1D1	482	A
CCAAACAGGAAATCCATTCC	AKR1B10	345	A
CCAAACATCTTTAATATGAG	MYH1	565	A
CCAAACCACAGAAAGAAGCA	RGS14	806	A
CCAAACCAGAAAAGGCACCA	ACTN4	998	A
CCAAACCCAAAGCCCCGAGG	MYCBP2	1119	A
CCAAACCGAGCACGCGCAGA	TOMM34	681	A
CCAAACGCTCAGTGGAGTCG	ZNF234	1146	A
CCAAACGCTCCAATCGTCAG	STK11	1364	A
CCAAACTGGGAGTGGTCGCG	HOXA10	882	A
CCAAACTTCATCAGTATTTG	PRAMEF13	311	A
CCAAAGAAGACGCCCTTGTG	PHLDB1	564	A
CCAAAGAAGTACCTGAAGAA	SUMF1	326	A
CCAAAGAGAAATCACAGGGG	C1orf167	848	A
CCAAAGAGTGACAGTCGAAG	INIP	829	A
CCAAAGCCTCAGAAATGGCG	CLNS1A	382	A
CCAAAGCCTTGAGACACAAG	SYTL4	1054	A
CCAAAGGGAGGCGCTACCTG	CARS2	724	A
CCAAAGGTCTAAATATGAAG	P2RY13	245	A
CCAAAGTACGAATCCTAGGG	RPS7	1087	A
CCAAAGTCACGTGACTCTCT	TNFAIP3	774	A
CCAAAGTGGCGGCCGCAGGG	RCC2	629	A
CCAAAGTTCATCTTTAATTG	CYP26A1	311	A
CCAAAGTTGTGAATCACGCA	FEZF2	1470	A
CCAAATAACTGTGAAGAAAG	CALM2	406	A
CCAAATCGGAAGCAAGAGGG	OPA1	660	A
CCAAATTCCGGACAGCAACA	ICMT	836	A
CCAACAAAATTCTAGCCCAA	HSFY1	501	A
CCAACAACAGAAAAATGTCC	KIF4B	330	A
CCAACAACTCCTGTTTCCGG	P2RX1	1257	A
CCAACACCAACAGACACACT	CCDC121	1520	A
CCAACACGTGACCCACCCGC	ORAI2	1591	A
CCAACAGCGATCAATCAGAG	AP3M2	986	A
CCAACAGGATAAACGAGAGG	NGDN	719	A
CCAACATAGCTTCAATCTAT	DEFB126	317	A
CCAACATCTCTGCTTCTCCC	ZNF852	497	A
CCAACATGCCAGTCAAACTG	AARS	601	A
CCAACATGGCGTCAGCACGC	ATP6V0A1	1064	A
CCAACCAAATGCCAGCTCCG	PCDHGA9	844	A
CCAACCACCATCTTGATCGA	PPP2R3C	1010	A
CCAACCAGCGCGGCGTCGCG	CCDC87	1160	A
CCAACCAGCTCGAGAAACCG	PCDHGA11	873	A
CCAACCAGGAGGTTGGAGGC	POLQ	467	A
CCAACCAGGGCCAACTCACG	WASF3	659	A
CCAACCATGGAAGTACATAG	MAP3K19	540	A
CCAACCCATACACCGCCTGT	HLA-G	852	A
CCAACCCCAATACCTAAGGG	QPCTL	654	A
CCAACCCCAGACGCTGCCTG	CHRM1	1449	A
CCAACCCCCAAACCCGGCTC	CATSPER2	424	A
CCAACCCCCGGCCGTCGGGG	C4orf32	253	A
CCAACCCCCTCAGACGTCAC	BNIP2	605	A
CCAACCCCGCCTTGTCCGGA	CNDP2	839	A
CCAACCCCTCCCCTGCCTCT	HDAC5	1661	A
CCAACCCGCTCCCAGGACGA	HS3ST3B1	1592	A
CCAACCCGGAAGGAGCCCGG	EMID1	932	A
CCAACCCTCCCGAAATGCGA	UNC119	762	A
CCAACCGAGGCCCGGGCGCG	RAB12	521	A
CCAACCGGAGCGGACCACTG	CTAGE15	1519	A
CCAACCGGCACCTACCGCGA	PPIL3	802	A
CCAACCGGCATCCCGCTACC	PPIE	817	A
CCAACCGGGAGAGCTGACTG	YPEL5	956	A
CCAACCGGTGACACAGCCCG	ALG13	1288	A
CCAACCTCGAACTGGAGCAG	SHC1	972	A
CCAACCTGGGAAAGCCTGCA	PGLYRP4	813	A
CCAACCTGTACCACAGCCCT	SPIN3	822	A
CCAACGACTCCAGTTCCCGC	HIST1H4E	1835	A
CCAACGCACTGCCTGAAAAT	UFM1	399	A
CCAACGCAGTCTCTCCGCGG	NME9	913	A
CCAACGCCAGGGGCCACACA	CLCNKA	680	A
CCAACGCCCCCATCCGCTCT	C20orf194	552	A
CCAACGCGGACAGCTGCGGG	PPP1R16A	1467	A
CCAACGGAAGTTCAGCCCTC	HDGFRP2	746	A
CCAACGGAGCGCGCTCGCGG	RALGPS2	1016	A
CCAACGTCGCAAAATAAACA	SPON1	512	A
CCAACTATGCTGCGGAACCA	ARAP2	1107	A
CCAACTCAACCGGCCGAGCT	CLINT1	1499	A
CCAACTCAGGACAACACTGA	CYYR1-AS1	616	A
CCAACTCAGGGGTTATGAGG	RASGRP3	642	A
CCAACTCCCTGCGGGGAAAG	DNER	684	A
CCAACTCCGAGAAAGGAGTG	ZBTB8OS	866	A
CCAACTCCGCAGGTGCTGGA	NIPSNAP1	1139	A
CCAACTCGCTCAATCACACC	NAXD	1258	A
CCAACTCTCCCTCCGCCCCG	NEMP2	2016	A
CCAACTGACGACTGACGTGG	MATN1	2204	A
CCAACTGAGGCTTGGCGCCA	NCF4	932	A
CCAACTGCAGACACCCACAC	SSC5D	1401	A
CCAACTGTACTAAGTTCAAG	CCR4	617	A
CCAACTTACAGAGAAAAAGT	IL9	544	A
CCAACTTCGCGAGGGCCGAG	SMCHD1	1192	A
CCAACTTGAAGATGGCTGCG	AP1M2	1164	A
CCAACTTTAAGCCCGTGATC	GCN1	650	A
CCAACTTTCCGGCCCTCAAG	F12	378	A
CCAAGAACGAGAACAAGTAT	PICK1	480	A
CCAAGAACTTCCCCATCACG	TMEM26	560	A
CCAAGAAGCCCAATCAGACG	NCAPH	1434	A
CCAAGACCCAGGCTGCGCCG	FIBCD1	1814	A
CCAAGAGAGCCCCAGAGCAG	PTN	1067	A
CCAAGAGCAATAAAGACAAG	OR2L13	554	A
CCAAGAGCCAATCAGAGACA	GNAT1	1090	A
CCAAGAGCCTCCCCACAAGG	TMEM233	949	A
CCAAGAGCGCAAATTTGCAG	POR	1063	A
CCAAGAGGATGGCTGCGCCG	PLAGL1	1643	A
CCAAGAGTGTCATCTAGACC	CNBD1	1059	A
CCAAGATAAAGAAAGGTGCA	CMBL	1131	A
CCAAGATGGCCGCCGCCTGG	PLPBP	2042	A
CCAAGATTCGCAAAGCCTCG	SNF8	603	A
CCAAGCAAACAAGAGGAACG	GPM6A	622	A
CCAAGCACACTCTGTGTTTG	ABCB11	808	A
CCAAGCACTTCATCACCCAA	ZNF831	1322	A
CCAAGCAGAAAACAGGCTTT	RGPD6	599	A
CCAAGCAGCACCGTGATCTG	CD22	1678	A
CCAAGCAGGCAAAAACTCGA	RBM22	1041	A
CCAAGCATGAGGTGAGCAAG	SYNJ2BP-COX16	893	A
CCAAGCCAATGGGAAGCCCG	SOX4	813	A
CCAAGCCAGACTGGACGCGA	C18orf21	1771	A
CCAAGCCGCCGGGTCCCGGG	RGN	1000	A
CCAAGCCTCGCCCCCCAGGA	SPDYC	678	A
CCAAGCGAGAGTGATTGGGT	GJB4	2474	A
CCAAGCGCTAGGACCGCTCA	PTPA	1583	A
CCAAGCGGCAAGGGACGTCG	C4orf36	1660	A
CCAAGCGGCTCGGAGCAGCA	ROMO1	1676	A
CCAAGCGTAGGAAGATGGTT	KIF2C	1940	A
CCAAGCGTGGTAGGAGCAGG	MATN4	1405	A
CCAAGCGTGTAATAATCCGC	HNRNPH1	549	A
CCAAGCTACACCCCAAAATG	SLC35A1	674	A
CCAAGCTCAAATGCGTATGA	GRIK5	1455	A
CCAAGCTCAGCCTAACGAGG	WAS	727	A
CCAAGCTCAGGCTGGAGGTG	WISP1	1749	A
CCAAGCTGGGCCTCTCCAGT	SYTL1	1038	A
CCAAGCTTCCTAAAAAAGAA	TNFRSF11B	336	A
CCAAGCTTGGCCCGGCTAGT	MYO5C	653	A
CCAAGCTTTCCCAGCCGCGT	ELL3	1357	A
CCAAGGAAAACGCTCCCCCG	CT45A7	1490	A
CCAAGGAGCAGAGCTTCAAG	ALOX15	875	A
CCAAGGAGCAGCGTGACCAG	SLC37A4	2164	A
CCAAGGAGTGGCCTCTAAGG	TAS1R1	462	A
CCAAGGCAAAGCATACCTAT	ISLR	611	A
CCAAGGCCCCCTCGTCAGCT	2024-09-12	1339	A
CCAAGGCGCGCTTTGAAAGA	C22orf24	934	A
CCAAGGCGTTCCCATGACAA	OVCA2	1201	A
CCAAGGGAACCAGATCCCAA	SPR	896	A
CCAAGGGAACCAGCACCCCT	SPR	1180	A
CCAAGGGCCCTTGGTTCCCG	HMCES	1640	A
CCAAGGGGACGTAGACTCCG	SSPO	1117	A
CCAAGGGGGGCGACCCAGAG	CILP2	975	A
CCAAGGGGGGTGATTCATCA	LELP1	855	A
CCAAGGGTGCTGCTGGACCA	APOL3	1848	A
CCAAGGGTTAAGGGCCCGCG	ECE1	1258	A
CCAAGGTCTCGGCCTCCCCG	ZNF768	984	A
CCAAGGTTGAACATGCGCAG	PPTC7	1559	A
CCAAGTATAGGAATGGCCAG	TNNT3	999	A
CCAAGTCACCTCCTCCCGGA	RHBDF1	909	A
CCAAGTCACGTGGATTCGCC	BLOC1S3	1902	A
CCAAGTCAGTGACAGATCCA	SPRY3	1460	A
CCAAGTCCGCAGACAACCGA	MEGF6	865	A
CCAAGTCTCAATGGCCGCAG	CD177	566	A
CCAAGTGACAGGCATGCCCC	PRR33	1807	A
CCAAGTGACCTCGTCCGGGG	VAMP3	2070	A
CCAAGTGACGTCAACCAACA	BAZ2B	1703	A
CCAAGTGAGAATCGTGAGGG	MORN2	1015	A
CCAAGTGCAGACACCAACAC	RWDD2B	1279	A
CCAAGTGCGTGAGCGCCCAG	EPGN	426	A
CCAAGTGGCCGCGAGCCGAG	MANEAL	2276	A
CCAAGTGGCCTCCAGTTACC	CYP4F3	1018	A
CCAAGTGTGAAACATCTGGA	SLC22A1	1243	A
CCAAGTTACCCCAAGGACGC	VASH1	1417	A
CCAAGTTGCCGGGCGCGCAG	CHST3	1476	A
CCAAGTTGGGATGACGCGCA	MAPKAPK3	1386	A
CCAATAACTGCGCAGCGCGC	SMYD4	1721	A
CCAATAAGATGATGATAGCA	CSN3	1455	A
CCAATAAGGATCTGGCAGTG	IL3RA	1313	A
CCAATACCCAACATGGCGGG	CEP250	377	A
CCAATACTCTCTGTTCCAGA	C6orf118	883	A
CCAATAGATGACCCCAGCTG	HOMEZ	780	A
CCAATAGATTGAAGCTATGT	DEFB126	1219	A
CCAATAGCCATGCTCGGGAG	RAB30	985	A
CCAATAGCGGCTGCTCAGCA	PGK1	835	A
CCAATAGGACTCGAGTATGC	HIST1H2AJ	1538	A
CCAATAGGACTCGATTATGC	HIST1H2AI	1421	A
CCAATAGGCGCGCGCGTCGG	L2HGDH	1550	A
CCAATAGGGGAAGCCTGAGG	C7orf57	1422	A
CCAATAGTGTGCTCTACGTG	ATG9A	884	A
CCAATCAAATTCCCAAGAGG	TPRA1	383	A
CCAATCAACAGCGGTTAGGA	MSH5	1786	A
CCAATCAACTCCTAGGCCCA	C1orf189	546	A
CCAATCAATGAGCCGCCTGT	VPS35	1397	A
CCAATCACAAAGAGGCGCTG	PIGA	1186	A
CCAATCACACGACTCTGGGG	COL11A1	1888	A
CCAATCACAGTCAGGATGGA	TMEM126B	1339	A
CCAATCACAGTTCCAAAAGG	ABCB8	1106	A
CCAATCACTAATCAGCAGGG	GABRR2	1081	A
CCAATCAGAAAGTGGCACGC	DDIT3	1381	A
CCAATCAGAACCCGTCAGTG	LRCH4	961	A
CCAATCAGACACCTCAAGGC	PRR15	674	A
CCAATCAGAGCTATGGGGCG	ZNF563	576	A
CCAATCAGGAGCGGCGAGCG	MYOCD	1548	A
CCAATCAGGGATTAGCTTCG	RBM46	901	A
CCAATCAGGGCCTTCCTGGG	SPDYC	1573	A
CCAATCAGGGCTGATTGGAG	H1FOO	659	A
CCAATCCGCGCAGGGCAGCG	EIF4G2	1176	A
CCAATCCGCGCTGAGCAGCG	ZBED5	1475	A
CCAATCCGCGTAAGGAAAGG	KIF20A	892	A
CCAATCGATCGCTTCCACCC	AARS2	814	A
CCAATCGCACTGCGGCCCGG	STXBP1	1454	A
CCAATCGCAGCGCCGCCGAG	HMX2	1317	A
CCAATCGCAGGGATGCCGGG	WDR62	1628	A
CCAATCGCGAGCTCTGTAGG	KHSRP	1860	A
CCAATCGGAACGGGTGCGGA	STK17B	1250	A
CCAATCGGAAGGCGCAGGCA	SPRYD3	2030	A
CCAATCGGAGCCGCGCCCCG	MFSD12	1614	A
CCAATCGGCTGGGAGCCTCG	GDAP2	2015	A
CCAATCGGTAGGGTCACTTG	TPRN	1277	A
CCAATCTGGTCATATAACCA	ACCSL	686	A
CCAATCTTAAGCAAGGATGA	VWA2	607	A
CCAATGAAAAGGCGGGAAGG	NFATC2IP	945	A
CCAATGAACTCATAAAGCCA	TSSK2	1157	A
CCAATGAATGACCCCCGGGG	SEL1L	534	A
CCAATGACACAACCCCACAT	CTBP2	455	A
CCAATGACCGTCAAGATGGG	DGCR2	1141	A
CCAATGACGTCAGGAAAAGG	DDX10	1442	A
CCAATGAGACAGCTGCCCGG	GANAB	1538	A
CCAATGAGACTGGGGCGTCG	CLSTN3	1910	A
CCAATGAGAGCGGACGAAGG	DPCD	830	A
CCAATGAGGATTCGTGAGGG	HSP90B1	1410	A
CCAATGATGGTCCAGGACAG	ZNF805	1915	A
CCAATGATGTAATCAATCGT	KIAA2026	888	A
CCAATGCACCACTTGCGCGG	MAT2A	1907	A
CCAATGCACTCAAGTCTCCA	BPIFB3	794	A
CCAATGCCCCGACCACACGC	TIMM17A	2173	A
CCAATGCCCGCCCACAGCAG	TP53I13	1212	A
CCAATGCCTGAGCAGGAATG	APOBEC3B	1432	A
CCAATGCGAGCGGAGCGGAG	AKAP5	1096	A
CCAATGGAATATCAAAAGTG	PWWP2A	632	A
CCAATGGCCAGAGAGCCGGG	SPATS1	1765	A
CCAATGGCCGGACCAAACCG	CEP295	745	A
CCAATGGCTCAGAGGCCAGG	LOC101927572	1045	A
CCAATGGGAAACGTGGTGGG	TXNDC16	1782	A
CCAATGGGAAGCGAGCTGCG	AFAP1	1756	A
CCAATGGGAGCCGAAGGCGG	S100B	630	A
CCAATGGGCAGTCCGGCCGG	ZIC3	1734	A
CCAATGGGCGTGGAGGAGGT	HK1	802	A
CCAATGGGCTGCATATCGCG	FOCAD	1524	A
CCAATGGGCTTGGAGCCTTA	GOLGA6L4	730	A
CCAATGGGGAAAGGCAGTGT	PMP2	1869	A
CCAATGGGGAAGTGGCATGT	MANF	1176	A
CCAATGGGGAGGCGTCCGCC	TCF15	863	A
CCAATGGTAAGAGGTCGCGG	PACRGL	1304	A
CCAATTAAAAACTTGAATCG	STT3A	550	A
CCAATTAAATTTGTTAAGGG	RRH	772	A
CCAATTCCTGTTCCCGTGTT	MAP3K15	3159	A
CCAATTCCTTCCTTGGTGAG	GRHL3	1859	A
CCAATTCTGAAGCTGTTCTC	FAM19A3	1239	A
CCAATTGAACACCTTAACCG	ZNF597	849	A
CCAATTTCCAGAGACTGTAG	TEX13B	880	A
CCAATTTCTGATAAAAGAAA	CYBB	434	A
CCAATTTGTCCACATGCCAA	CDKL4	1431	A
CCACAAACTTGATTGTGCTG	CXCL9	1428	A
CCACAAAGAGGAATGCACAC	NAT8	692	A
CCACAAATACGGACGCGTGG	NEK8	851	A
CCACAAATATGAGCACCCAG	NANOGNB	1338	A
CCACAAATGAGTTTCCCCAC	TRIM22	1448	A
CCACAACACTACGGGTCACG	SIRT1	2005	A
CCACAACCACAAGCTAAAGT	LIPI	928	A
CCACAACTCCCAGAAATCCC	HAUS1	979	A
CCACAACTCCCATTAGGCCA	AKAP8	475	A
CCACAACTCCCGCCATGCCG	MADCAM1	1463	A
CCACAACTTCCGGCTTGAAC	WDR93	1712	A
CCACAACTTGGAAGCAACCA	PPIAL4A	438	A
CCACAAGCTGAGCTCGCGTA	CTR9	825	A
CCACAAGGCCCCTCGGCCCC	CLDND1	1263	A
CCACAAGGCCTCTACTCCTA	SNAPIN	687	A
CCACAAGTCAGGGCTCGGTG	SENP6	1052	A
CCACAATCACATGATTTATA	OR2M3	237	A
CCACAATCCCGCCTCCAATG	RASAL1	1402	A
CCACACAAAAGGTGCCTGCA	WDR75	1890	A
CCACACAAAGTTTAAACAAA	MOBP	2	A
CCACACAGGCTTCTGCAGTT	OR52E2	2185	A
CCACACATGGAAACATCCAG	HLA-DQB2	885	A
CCACACCAGCTGCATCCGGT	HIST1H4L	1528	A
CCACACCATGGTTACGACAG	DMRTA1	1987	A
CCACACCCACCTCTTTAAGT	TRIM49D2	557	A
CCACACCCACTTCCGCCCCG	GPATCH2L	2574	A
CCACACCCCGGGGAGCCGGG	L3MBTL4	728	A
CCACACCTCCACACTTCCGG	NSA2	1877	A
CCACACCTCCCGCCGACAGG	CEP135	1447	A
CCACACCTGCAGCATTACCA	NR2E3	1194	A
CCACACCTGCCAGCCGAGGG	SLC25A34	1245	A
CCACACCTGTCTAGCATGAC	NO-TARGET	1318	A
CCACACGCAGCAGCTTCCGG	KIF22	1612	A
CCACACGCCATCGATGGGAG	NT5C3A	1402	A
CCACACGTCGGGCGGCGGAG	GZF1	1473	A
CCACACGTGACCTCCCCGCG	RGS9BP	2185	A
CCACACGTGGGTCCGCAGGG	TMUB1	1929	A
CCACACGTTCCGCTCCAGGG	ANKRD30B	1410	A
CCACACTTCCGGGTAGTGGG	FAM32A	1574	A
CCACAGAGAAGTCCGGATCG	RPL18	1232	A
CCACAGCAACCACACCACAA	SPRR3	1458	A
CCACAGCAAGGAGACTGGGG	FBXL3	1050	A
CCACAGCAATCAGCGCGCGG	TGFBR3	928	A
CCACAGCACCCACCAGCGCC	AFTPH	446	A
CCACAGCCCCACCCCTGCGC	USP44	749	A
CCACAGCCCGCCCCGCCCGG	KLF16	745	A
CCACAGCCCTTAAGGCACGA	XAGE1B	1192	A
CCACAGCCTATCCGGCGCTG	FAAP24	1071	A
CCACAGCCTCCCAGAGCTAC	MSL2	1608	A
CCACAGCGGTGCGAGCCAGT	SSTR4	463	A
CCACAGCTAGGAAGTCGAGT	MFAP1	1431	A
CCACAGGAAGCTCGGGTTGG	RAP1GAP2	2103	A
CCACAGGACGGAGGGCGCGG	WASL	2276	A
CCACAGTTCAACCCCTGCCA	TRMT44	1770	A
CCACATCGGTCCCACCTGCG	CDH3	1237	A
CCACATGACTAAACTCCACG	SIGLEC15	1293	A
CCACATGTGGACGCGCCGCG	WIPF1	1213	A
CCACATTACCGGGAGCCGTG	HOXB7	2347	A
CCACATTCCAAGTTATAGGG	HLA-DRB3	733	A
CCACATTTGGTACTCAGTCA	OR4K13	1415	A
CCACCAACTCGTGTGTGTGT	UBE2Q2L	2114	A
CCACCAAGACACAGCTGTCG	NPHS2	1436	A
CCACCAATAGAAAAAGTCGT	H3F3B	995	A
CCACCAATAGGATGCTCAGC	SOAT1	1456	A
CCACCAATTACAGTCCGCCT	LOC101929726	2452	A
CCACCACCACTCCTGGCCCG	KIF5B	1505	A
CCACCACCGTTCCAGCGGCG	METTL24	1145	A
CCACCACTTCCAGCTCCCAG	AVEN	1002	A
CCACCAGAGCGCATGCGCCG	EIF2AK1	1604	A
CCACCAGAGCTGACGTTCAG	FMC1	777	A
CCACCAGGCGAGCAGGCGAG	CTDSPL	1624	A
CCACCATGGGACACAGGGCA	STH	1116	A
CCACCATTCTCACCAGCAGG	CCNB3	955	A
CCACCCAAGCTGGCCTCGAG	GBX2	920	A
CCACCCAATCAGCGGCCGCG	SH2D5	625	A
CCACCCACAAGCCCAGTCCC	CMKLR1	1380	A
CCACCCACAGCCTGACTCAG	CD68	527	A
CCACCCACCCCCGACCCGGG	TMCC3	847	A
CCACCCACGGGCCCCGCCCA	DYNLT1	957	A
CCACCCACTTTACCCCCACA	DEFB127	1995	A
CCACCCAGACCCCTCCCCCG	LAMA1	2878	A
CCACCCAGCACACTTGTGTG	CD48	549	A
CCACCCAGTGACAAAGCCCG	ENG	896	A
CCACCCCACTAAAAATACCA	LAMC3	514	A
CCACCCCAGAGACTTGCGCA	CPNE9	1922	A
CCACCCCAGCACGTTCGAGG	RCCD1	968	A
CCACCCCAGCCATCCCAGCC	KCNK7	623	A
CCACCCCAGCGAACGCCCGA	NRBP1	1523	A
CCACCCCCAAACTCACCATG	RBP5	1202	A
CCACCCCCAGCACACCTCGG	MLLT10	1215	A
CCACCCCCAGTCTCCGCGGG	IL15	601	A
CCACCCCCCACACTCAGGAG	GRM6	969	A
CCACCCCCCGGCCCGCGCAG	EIF4ENIF1	577	A
CCACCCCCTCAGCCCTCAGG	GSDMA	1174	A
CCACCCCCTCCCTCTCAGGG	SCARF1	904	A
CCACCCCGCCCAGCGCACAG	USP12	745	A
CCACCCCGCTTCCGGGACGC	MTHFS	1698	A
CCACCCCGGGAAATAGGGGA	NID1	484	A
CCACCCCGGGACCTGCCACA	PPFIBP2	1390	A
CCACCCCTCACGGGGTACAG	ZASP	1117	A
CCACCCCTCAGGCTCCGCCC	TFPI2	717	A
CCACCCCTCGCGCAGCGCCG	SPTAN1	1309	A
CCACCCCTCTGGCGCCACCG	FOS	2013	A
CCACCCCTCTTCCTCCACAC	LAPTM4A	1805	A
CCACCCCTGCCCGGAACCCA	MAGEA6	1421	A
CCACCCCTTACTGGCGCGCG	RBX1	727	A
CCACCCCTTCCCCGCAAAGG	GADL1	359	A
CCACCCCTTTAACTTTACTG	EVC	484	A
CCACCCGAGGCCACCAAGGG	PROM2	756	A
CCACCCGCACCGTAGGGCCA	TTC39A	685	A
CCACCCGCATTCAACGCCCC	UEVLD	1180	A
CCACCCGCCCACCGGGTGAG	PDHB	1200	A
CCACCCGCGAACTTAGTCAG	LRRC8B	1353	A
CCACCCGCTTAAAGGCGAGG	PTGFRN	1572	A
CCACCCGGCACATCCTCACG	MAP1B	1587	A
CCACCCGGGTCTACACCGAA	STRN4	1266	A
CCACCCGTCTTCACCTCTAG	CDCA5	1499	A
CCACCCGTGACGCTTAAAGG	SRSF11	1177	A
CCACCCTCCCCCCACCCTGC	LSAMP	10	A
CCACCCTTAGGGGTCGAGGT	CRYM	1116	A
CCACCGACCAATCACCAGTC	RARA	1078	A
CCACCGACGAGTTTCAACAT	PANK1	1011	A
CCACCGAGCGCCAGACACCG	ASTE1	1915	A
CCACCGCACCCGGCCACCTG	GUCA1B	1185	A
CCACCGCCAGCGGCGCAGCG	BAG5	570	A
CCACCGCCCCCGCCTCCCGT	PLAG1	1482	A
CCACCGCCGAAAAACTCCCG	MED12	906	A
CCACCGCCGTCATTTGTGGG	PSMD7	781	A
CCACCGCCTCCCGTTCAGGC	SACM1L	1551	A
CCACCGCCTCCCTCCCCGGG	ADGRL1	1740	A
CCACCGCCTTCCTCTCTGGG	CD19	2076	A
CCACCGCGCGCCCAGCAGAG	CDC26	254	A
CCACCGCTCACCCCGCGTCG	POLR1D	1425	A
CCACCGGAGCCTTAACCTTG	GEMIN2	954	A
CCACCGGAGCTAGGAGACCG	FAM213A	1349	A
CCACCGGCCAATCAGCGCCG	NEUROG3	492	A
CCACCGGCCCCAAATCCTGC	PNO1	1546	A
CCACCGGGGAGTCGGTACAC	FDXACB1	866	A
CCACCGTCCTCATCTCGCGT	TGFB1	939	A
CCACCGTCGGCAAACAGGCG	TNKS1BP1	1053	A
CCACCGTGGTGCCTAGACCC	RNF7	1092	A
CCACCTACACCAACTCTGCC	IGSF1	763	A
CCACCTACCTTGCTAGCAGG	STARD7	1497	A
CCACCTAGCTTTGGGTACAA	LOC388780	1456	A
CCACCTCACAGTGCGGCCCC	AGAP9	920	A
CCACCTCCCAGAATTCGAGG	PCDHA11	771	A
CCACCTCCCCCTGTGTTGGG	ARID3C	981	A
CCACCTCCCCGCGCTGCGAG	PALM	1640	A
CCACCTCCCGGCGTCCCCTG	CDC34	1517	A
CCACCTCCTCCTGAGCCCGG	PLXDC2	1990	A
CCACCTCCTCTCTAGTTCCA	ABHD12	516	A
CCACCTCCTGCCCAGAGCTG	SHE	734	A
CCACCTCGCTAACCCTGTGA	FAM166A	923	A
CCACCTCTCCGTCCCCACCC	F8A1	572	A
CCACCTCTGGCCGCCGCCAG	FAF2	1211	A
CCACCTCTTTACGTTCCCGT	KIF11	1856	A
CCACCTGACCCTTGAGCCCG	UMPS	872	A
CCACCTGATGCTCACCAGAG	RIF1	1045	A
CCACCTGCAGGCGACTCAGG	GOLGA5	1379	A
CCACCTGCCACGTGCCCTCG	TDRD5	1525	A
CCACCTGCCGCTCCCTCCGC	TKTL1	927	A
CCACCTGGGGCCCCGCAAAG	SPTBN4	539	A
CCACCTGTGCTCCTGAAAAG	MCOLN3	456	A
CCACCTTATAACTGAGCTGG	GSDMB	1211	A
CCACCTTCCAGCCATCCGCC	FUT1	1479	A
CCACCTTCCCCGCCCCTGCG	PDLIM5	652	A
CCACCTTGACTCATGCTCTG	ZNF157	1099	A
CCACCTTGAGCGGAAAACGT	FBXO41	982	A
CCACCTTGCCTCGCACAGAG	NOTO	1385	A
CCACCTTGGTCTGTGCAGCG	ESYT1	2048	A
CCACGAACCTGGCGGCCAAG	ACAP2	983	A
CCACGAATACCAGCCAGGAG	CCL1	732	A
CCACGACAATGACCGCATTG	ZNF24	773	A
CCACGACCCAATCCAGACCC	DDIT4	1516	A
CCACGACTCAGGTATGAGGA	SLC26A8	1409	A
CCACGAGCAGGCCTGACGTG	NRN1	1052	A
CCACGAGCCCGTTTCCAGCG	EIF2AK4	1402	A
CCACGAGGCACCTCCCTGAG	SCARF1	947	A
CCACGAGGCAGCATCTCCGC	ANKRD33	941	A
CCACGATCCCACCTACTGTG	AVPR1A	1857	A
CCACGATCCGGACTTCTCTG	RPL18	1544	A
CCACGCAGTCAACCTTCTGC	LTB4R	825	A
CCACGCCAAAGCCCATTGGT	AP5Z1	1338	A
CCACGCCAATGAGAATGTGA	DNAJC4	1305	A
CCACGCCAGCCAACCAGAGG	CRELD1	662	A
CCACGCCCACCACACCTCCC	TESMIN	1172	A
CCACGCCCAGAGACCGTGCG	EPB41L3	1158	A
CCACGCCCAGAGCGCCCGAG	INO80C	806	A
CCACGCCCCCAAACTAACAC	L3MBTL1	584	A
CCACGCCCCCAACCCAAGCC	PSMG4	749	A
CCACGCCCCCAGCGGACTTG	RBM11	633	A
CCACGCCCGCAGACCCACGT	LFNG	825	A
CCACGCCCTCACAGGAGCGG	CD200	750	A
CCACGCCCTCTGTCAGCTGG	S1PR1	1980	A
CCACGCCCTGCTGCATTCCG	EIF3M	2179	A
CCACGCCGCCCGGTCCCATG	FDX1	1651	A
CCACGCCGCCGGGTCCCGGG	ARL10	1719	A
CCACGCCGCGCACCTGCCGC	KSR1	975	A
CCACGCCTCAGTCCCAGGCC	ADPGK	820	A
CCACGCGCCAGAGTCGCAGT	COX5A	2298	A
CCACGCGCCCCCCAGCACAG	UBE2L3	605	A
CCACGCGCCTAGCCACCCGT	POLE4	1476	A
CCACGCGCCTCAATACCACC	METTL25	604	A
CCACGCGCGTCCGCCGCCGG	LOC653602	1051	A
CCACGCGTGGGAGGAAACCC	TLN2	1312	A
CCACGCTAGGCGCGCGTGAG	PARS2	1526	A
CCACGCTCCTGAGGCCCAGG	RITA1	661	A
CCACGCTGCAGAGACACGAA	USP1	1336	A
CCACGGAACAGCCCAGCGCT	ENTPD4	691	A
CCACGGAAGGGCTGGGAAGA	GLDC	1961	A
CCACGGACGTCTAGAAATGG	PRR20B	1082	A
CCACGGATCATCAGAAGGCG	FAM129A	1162	A
CCACGGCAACCCCTCTCCCA	DENND2A	1639	A
CCACGGCCAGGATTGGAGGA	ASL	1274	A
CCACGGCCCAGGCTGCCAGG	PDE11A	1005	A
CCACGGCCCCTGAACGCTGG	HSPB1	1447	A
CCACGGCCTGACGGGTACGG	DUS1L	1709	A
CCACGGCGAGAGCCGCGGTG	TNFRSF19	626	A
CCACGGCGCCTTAGGGGACC	BAIAP3	1357	A
CCACGGGAAATGCCAAGGTG	EXOSC8	1593	A
CCACGGGAGAGGAGAGAGGG	CA11	1992	A
CCACGGGCAGAGCCACGCGG	BIRC5	1534	A
CCACGGGCTCCTCCAGAGCG	TTL	1320	A
CCACGGGCTTGCCCCACCCG	PHLDB3	1354	A
CCACGGGGGTGGGGTCAGGA	EWSR1	2084	A
CCACGGGTTGGGCTTGAGTG	RBMXL1	2474	A
CCACGGTACAATTAGACAGA	KLK10	1277	A
CCACGGTTCAGAAAACCGAT	DDX43	996	A
CCACGTAAGAAAAAGGAACA	TP53BP1	832	A
CCACGTACACCCCGCCCCCG	NIPA2	3325	A
CCACGTCCCAGCTCGCGGGT	RAPSN	1338	A
CCACGTCCTCTCTGGTTGGG	SF3B2	1652	A
CCACGTCGCCGCGCGCCCGG	MSH6	1475	A
CCACGTGCGGAGCAGCGCGG	CENPE	1817	A
CCACGTGCTCGCGGGAGGGG	IRX1	1553	A
CCACGTGGCACGGAGAGAGA	FAM90A1	1967	A
CCACGTGGCCCCGCCCCCTG	NAA60	1962	A
CCACGTGGCTGGGTAGCCAG	LOC149373	1409	A
CCACGTGGGCGGCTGCTGAG	MINDY2	1663	A
CCACGTGTGAGTCGGGCTGG	LDHA	2029	A
CCACGTGTGCCCGGCCCGCG	MGLL	739	A
CCACGTTCTGTAGTCGTGAG	C16orf91	1917	A
CCACGTTGCCTAGGAAACTG	COPB2	1353	A
CCACGTTTCCACCATTAGCG	SMS	947	A
CCACTAACTGACCGAACCCC	C8orf76	1704	A
CCACTAATTAGAGATCCAGG	SP7	1011	A
CCACTACACGTGTTGAGCAA	TUBA3E	1633	A
CCACTACGTGGTTTGCACAA	TUBA3C	1378	A
CCACTACTCAGTCTACGAGG	PCDHA10	1820	A
CCACTACTCCGTCTACGAGG	PCDHA12	1859	A
CCACTAGAGGCTCTCAGGGC	TMOD4	1271	A
CCACTAGCTCCCCTCCCGCG	HAP1	1210	A
CCACTCAAGGAGACCTACCT	HAUS5	1142	A
CCACTCACTCGATTCTGCGC	CHMP3	1335	A
CCACTCACTGCAGAATCAAA	OR5T2	727	A
CCACTCACTGGCTGGCAGTG	PPP1R14D	1319	A
CCACTCAGCAGCCGCCCACG	MINDY2	1513	A
CCACTCCATTGGCCGCAGGG	TNRC6B	1707	A
CCACTCCCAAGACTGTGGCG	COX5B	527	A
CCACTCCCCCCACATTCCAG	WTIP	1434	A
CCACTCCCCCGCCCACTCAG	FMO5	1812	A
CCACTCCCCTACCCTTAGGT	STARD3	1557	A
CCACTCCCGAAGTGGAGCGC	C15orf65	1238	A
CCACTCCCGAGGTTCGACCC	ENPP7	1322	A
CCACTCCGTACACCTAAGAG	PRPF38A	702	A
CCACTCGCGGAGGGGCACGC	PRKAG2	1753	A
CCACTCGCGTTAATCCCGCA	EFCAB11	1596	A
CCACTCGTGAACGCGAGCGC	ARPC2	1474	A
CCACTCTCCCACGAGATCCG	ANKRD13B	1378	A
CCACTCTCGCCCAATCCCCG	DIS3	1930	A
CCACTCTGTGCCGGACCCTG	ZNF891	1877	A
CCACTGACATCACCGCGCGC	ANKRD44	1786	A
CCACTGACTCCAAGTCAGCC	TBXA2R	868	A
CCACTGAGAGGAGAAGGTGT	AKAP2	1457	A
CCACTGATGTCACTGGTGCC	C16orf82	1875	A
CCACTGCAGACAGGTTACCC	CCDC186	1191	A
CCACTGCCCCTCATCGGGCA	PKN2	948	A
CCACTGCCTCGTGTGACAGG	AAMDC	2017	A
CCACTGGACATCGCCCGAGT	ASB6	2391	A
CCACTGGAGTCCTCAGGGTG	MTUS2	1610	A
CCACTGGGCTATATTTAGAG	LSMEM2	924	A
CCACTGGGCTTAGCTAATAT	FAM177B	651	A
CCACTGGGTCCATGCGCGCG	SYNGR3	1738	A
CCACTGTTTACTTGGGTGAG	MUC5AC	1697	A
CCACTGTTTAGTGATTCACA	ALOXE3	974	A
CCACTTATAGAATGAAGATG	LOC157562	670	A
CCACTTCCTAGGCGGCGGAG	TCF12	1376	A
CCACTTCGGAAGCTGAGAGA	POLD1	1620	A
CCACTTCTGCTGGATTACTC	PLAC8	1438	A
CCAGAAACACCAGTGCGCTG	SYT10	1577	A
CCAGAAACCAAGGATTGGGG	KLHL26	1038	A
CCAGAAACCCAAGTTTGGGA	LYPD5	1834	A
CCAGAAACTCCTTCCACTCG	CACNG8	1622	A
CCAGAAAGCCTTGCGCAGTG	TMEM208	1585	A
CCAGAAAGGAGAGCCAAGGG	ADAMTS15	2044	A
CCAGAAAGGCTGCCTCCGCG	MID1	1507	A
CCAGAAAGTCACCCAAATCT	STARD8	857	A
CCAGAAATGCACAGTTCATG	MC2R	1301	A
CCAGAAATTGGGCGGCAGTG	PDZD9	1491	A
CCAGAACACTACCATCCCCG	CCP110	1874	A
CCAGAACAGAACGATCCCTG	ZNF571	1418	A
CCAGAACCCAAGAGTTGGGA	HDX	1586	A
CCAGAACCCGCCAGTGCTCG	RAB32	1425	A
CCAGAACTACGCTTCCCAGA	ZNF25	1817	A
CCAGAACTATGACGTTGAGG	FMO4	1559	A
CCAGAACTCCAGCAGCTCCG	WDFY4	1083	A
CCAGAACTCCCAGCCAGCAC	MFSD9	974	A
CCAGAAGAAATTACCAACGG	EIF3F	720	A
CCAGAAGACCCAATCTTCCG	ARMT1	1041	A
CCAGAAGCACCAATCCGGAA	CT45A10	1114	A
CCAGAAGCCCTAGGTCCCAG	DDX1	1452	A
CCAGAAGGAAGACAGCCTGA	NAGK	1790	A
CCAGAAGGCTGCGCGCAAGG	CALCOCO1	1880	A
CCAGAAGGGAGAGAGGCGGT	CYP17A1	606	A
CCAGAAGGGTGACTGGCAGG	IGF2BP3	1875	A
CCAGAAGTGCTGTTATGGGG	CA6	2018	A
CCAGAAGTTAGAGACTACCC	FCAR	1127	A
CCAGAATAGAGATGAGCGAA	OTUD1	1249	A
CCAGAATGAAGGCCTTGGCT	TAP2	935	A
CCAGAATGTAATGCCGCCGT	TRIM73	2522	A
CCAGAATGTTCCCGCCACAG	NOP58	1366	A
CCAGAATTGAGGGTCTCCGG	RDH8	1495	A
CCAGACAAAGTTTAGAAACG	DHRS1	718	A
CCAGACAAATGCAGAAGAAG	WNT8B	1240	A
CCAGACAAGCCACAGAGTGA	ADGRG7	623	A
CCAGACACCCGCTCACAGAG	FBXO15	1460	A
CCAGACAGGCTTCTAAGGGG	ZCCHC10	963	A
CCAGACAGGGAGAACCTGCG	HUNK	1236	A
CCAGACCAAGGTGTGCACAG	NRG4	1602	A
CCAGACCACAAAGAGAAGAC	OR4D6	1092	A
CCAGACCACACTGGGGCCAG	MPL	1417	A
CCAGACCACCGAGAGGCCAG	CCM2L	1342	A
CCAGACCCGCTCGGGTACCA	NAE1	1461	A
CCAGACCCTCAGTGGAATCG	ZNF224	1558	A
CCAGACCGCTTGCAGTTCGG	WDR38	1669	A
CCAGACCTGAAGGACGTGTG	TSR2	2130	A
CCAGACCTTTCATCCCAGTG	SLC19A3	1647	A
CCAGACGCCTGTTACGCGGG	GSK3B	2108	A
CCAGACGCGTCAGGGGCCTG	CACNG1	1282	A
CCAGACGCTCGGGGTCGTCG	ZNF225	1503	A
CCAGACGGTAGTGGAGCAGG	TTC34	1882	A
CCAGACGTCCAGGAGGGCAG	CDH4	871	A
CCAGACTCCGCCTCCACCCG	NINJ1	3338	A
CCAGACTGAGGCGCAGATAG	RPIA	912	A
CCAGACTGCGCCACTCCCGG	BZW2	3001	A
CCAGACTTCCTGGACTCCAG	TCIRG1	1287	A
CCAGAGAAAATGTAACTTTG	IL20RB	879	A
CCAGAGAAACAACAACACGG	ACVR2B	1182	A
CCAGAGAAACCTGCGTGCTG	YIPF1	1506	A
CCAGAGAACACACAGTGGGG	CAPN14	1398	A
CCAGAGAACGGGACTTCCGG	EFCAB6	1507	A
CCAGAGAAGGCGGGGCACCG	AP1AR	1460	A
CCAGAGAATTCCAATGCGGG	PLA2G5	1081	A
CCAGAGAGAGGCTCCGCTTG	DNAJC7	1623	A
CCAGAGAGGAGGGTCGTCAA	NRDE2	1495	A
CCAGAGAGGCTGATGCACGC	FAM163A	2487	A
CCAGAGAGTGAGTGGTTCTG	MUC12	1730	A
CCAGAGATCTCTATCAACCA	RFESD	1045	A
CCAGAGATTGGTTCGACCAG	DSCR4	1343	A
CCAGAGATTTCAGGGAAAGG	CDKL3	1345	A
CCAGAGCAACAGAAGTCAGG	SETD9	1410	A
CCAGAGCAGGAAGTGCTGAG	PLCB2	2219	A
CCAGAGCCAATCAGCTGCAG	METTL7A	1543	A
CCAGAGCCAGACTGGAGGGA	TCTEX1D4	2218	A
CCAGAGCCCATCCAGATGGT	ACRBP	1569	A
CCAGAGCCCCCCAACACAGG	ARID3C	1149	A
CCAGAGCGCTCCTCGCTGGG	TMEM185A	1927	A
CCAGAGCGGCTCCCGATCTG	NRXN2	1226	A
CCAGAGCGGGCTCCGTACCA	LRRC36	1633	A
CCAGAGCTCACTTAGAGAGG	TAS2R41	963	A
CCAGAGCTGAAAGCAAGGAG	MAPKAP1	740	A
CCAGAGGCATGCTAATGAGG	SORBS1	1519	A
CCAGAGGCCACCTCCCTAGG	C19orf67	1314	A
CCAGAGGCGGAGGGGCTCAG	LMX1A	1340	A
CCAGAGGCGGAGTCTACAGG	ZFAND1	1291	A
CCAGAGGCGGCTAGACTGCG	COL16A1	1072	A
CCAGAGGGCCAATTCGCCGT	RBMXL2	2026	A
CCAGAGTAATCCAGCAGAAG	PLAC8	834	A
CCAGAGTCCAGCCTTAACCC	EPHX2	1184	A
CCAGAGTCCTCACAAAGCGT	HIST1H4K	1819	A
CCAGAGTCGAGTCCCTGAGG	SLC29A2	1240	A
CCAGAGTCGTGGGCGGAGAG	TMED7-TICAM2	1827	A
CCAGAGTCTGGCCTCCCGGA	SMIM24	2013	A
CCAGAGTGCAGTTCTGCCTG	CEP290	2008	A
CCAGAGTGCGGGCACCAGGA	ZNF212	2183	A
CCAGATAAACGCAATCCCGG	MOGS	1525	A
CCAGATAAAGAGGCACTTCG	PEMT	1445	A
CCAGATAATTCTGTTGTGAG	EBLN2	1386	A
CCAGATGAAGAATATAATGA	ZNF654	685	A
CCAGATGCGAAAAGCCCAGT	C1orf123	1018	A
CCAGATGGTAAATATACACA	ALB	615	A
CCAGATGTGTGAGTGTGAGG	STK38	3168	A
CCAGATTCAGCTATCTCGGA	POLR2C	1723	A
CCAGATTCCCATAAAGCACA	CXCL17	1230	A
CCAGCAAAAACGTTACGTAA	CD40LG	659	A
CCAGCAAACTTAGGGTAGGT	THEG	2029	A
CCAGCAAAGAGTTAAAGGGA	PRDM8	867	A
CCAGCAAATAGCAGGACGAG	OR8A1	1231	A
CCAGCAACAGCCTAGGCGCG	FEM1C	1476	A
CCAGCAACCCTCACTCCCGG	SLC30A5	1840	A
CCAGCAAGATGACTGCTCTG	ARL11	1252	A
CCAGCAATACCCCGGTATGG	NO-TARGET	1171	A
CCAGCACAAGCTAATCCACA	MCF2	1037	A
CCAGCACACAGCCTATACAG	GPR142	1512	A
CCAGCACCAGGGAAATGGTC	INS-IGF2	898	A
CCAGCACCGGGAACGCACCG	PDGFA	1625	A
CCAGCACCTCCCCTAAACAC	CHODL	1430	A
CCAGCACGCGCAGGGAGTGG	AGTPBP1	1998	A
CCAGCACGTACGGCCCACAA	XPR1	880	A
CCAGCACTGACTGCCCTCTG	RUSC2	1283	A
CCAGCACTGAGCTTCCCCAG	TBC1D23	373	A
CCAGCAGCCTAGGAGTACAG	UTY	1586	A
CCAGCAGCCTTGGACTAGGG	IL17RC	1415	A
CCAGCAGCTGGAGAGAGTCC	CPEB1	1006	A
CCAGCAGGACCAGAGCACCG	PLXNA1	2000	A
CCAGCAGGCCAGCAACGATG	MXRA8	1026	A
CCAGCAGGTGATCCCTTCCG	ZNF607	1336	A
CCAGCAGTCTCCGGCTTCAG	SMOX	1826	A
CCAGCATTAAGTCAGAGGCG	ALX3	766	A
CCAGCCAAACTCTAAACCCC	SLC2A4	638	A
CCAGCCAAGACTTGTCAGAC	TMPRSS11E	1548	A
CCAGCCAAGAGGGACCAAGA	ZNF233	885	A
CCAGCCAAGGCCTTCATTCT	TAP2	1207	A
CCAGCCAATAGAATATGCCG	ALG11	1160	A
CCAGCCAATCAGCTTGCCGG	NUBP2	1847	A
CCAGCCAATGAGAACGGGGA	TPCN2	1535	A
CCAGCCAATGGGCACCTGTG	BRINP2	2212	A
CCAGCCACCCCAGGGCCCGG	ANKAR	858	A
CCAGCCACTCCAGGGAGAGA	SH3BGRL2	1282	A
CCAGCCACTCTGGAGTCTGC	TYW5	2198	A
CCAGCCAGAGTACGTCCGGC	CNOT10	1284	A
CCAGCCAGCCACGAACCTGG	ACAP2	1561	A
CCAGCCAGGAATGAACCTGA	SEC11C	1439	A
CCAGCCAGTTCAGGCCAGGG	DNTTIP2	2021	A
CCAGCCATTGGCCGGCCCCG	MGAT4A	1212	A
CCAGCCCACAGAGGGTTCCA	FERMT3	1407	A
CCAGCCCAGAGCGCTACGCG	SENP3	1441	A
CCAGCCCAGCCAATCCAGAG	TBCB	894	A
CCAGCCCAGCCCCCGCGGCC	PRDX6	1207	A
CCAGCCCAGCGCGCGCACCA	ADCY9	1111	A
CCAGCCCAGGAGGCCCCAAG	CARD9	375	A
CCAGCCCAGGCCTTACCACA	ZNF679	1506	A
CCAGCCCCCAGAGGGCGCTG	CYB561D1	927	A
CCAGCCCCCAGTCACGAGGT	APOE	1792	A
CCAGCCCCGAGGCTCAGAAG	ADORA2B	1496	A
CCAGCCCCGCACCCTCCCCG	CLDN9	2402	A
CCAGCCCCGCTTCGTCGCAG	NAPG	1909	A
CCAGCCCCTCAGCGGCCGCG	CCNE1	1348	A
CCAGCCCCTGGTGTTTGGTG	ATP4B	1762	A
CCAGCCCCTTACCCAGCTGA	CAPN11	1314	A
CCAGCCCGACGCCAGCAAGG	CCDC183	1155	A
CCAGCCCGACTCCACCCCTG	PRPSAP2	1701	A
CCAGCCCGCCCCGCCCCCAG	KLHL8	1904	A
CCAGCCCGCGCGCTTCCCCG	NPR1	2193	A
CCAGCCCGCTGCCAGAGCCG	ALDH3A2	1720	A
CCAGCCCGGCTGCGCCACAG	DNAJC11	1423	A
CCAGCCCGGGTCCACCCGCG	IL10RB	1311	A
CCAGCCCGTGGGAGAGAAGG	IL3RA	1594	A
CCAGCCCGTTCCTTGCCAAG	NAALADL2	2164	A
CCAGCCCTCCAAGAAAGGAG	MYLPF	582	A
CCAGCCCTGACTCCGCCCCG	KLK4	2306	A
CCAGCCCTGCGGACCCCAGG	MAP3K9	1446	A
CCAGCCGAAAAGAACTGGAT	FAM200B	835	A
CCAGCCGAGGGGCAGCCCCG	DRAXIN	1680	A
CCAGCCGCGGCCCCAAAGGA	FGFR1	1222	A
CCAGCCGCTGGGGCTGCCCG	ZC3H12C	740	A
CCAGCCGGAACGCCGATCAA	C5orf66	1313	A
CCAGCCGGCTCCCCTGCGAG	MDFIC	1546	A
CCAGCCGGGAGCCGGCTCCG	MYH9	1029	A
CCAGCCGGGATCTGGGAGGC	AHSA2	1852	A
CCAGCCGTTCGGTGCGCGAT	SSR4	2140	A
CCAGCCTAATGTGCGTGTGT	C14orf28	2328	A
CCAGCCTCAAGGTAAACAGA	COMP	761	A
CCAGCCTCCAGGGAGCAGCA	PAQR6	2019	A
CCAGCCTCCCTCCCTCCCGG	CECR6	2132	A
CCAGCCTCCTCCAGACCCGG	SORD	1511	A
CCAGCCTCTGATGTCATGCG	RAB6B	1406	A
CCAGCCTCTTCCAAAGCCGG	NPY5R	869	A
CCAGCCTGAGAAATCCGGTC	VPS13B	1111	A
CCAGCCTGCCCGCCTCCTCT	PEAK1	1245	A
CCAGCCTGGAGCGCTCTGAG	USP46	2333	A
CCAGCCTGGTAACCAACGGT	AAAS	1100	A
CCAGCCTGTGCCACTCGCCG	S1PR5	1824	A
CCAGCCTTAACCCGGGCAGA	EPHX2	1614	A
CCAGCGACAGCCAGGCTGGT	LY6D	1039	A
CCAGCGACGGGATTTATAGA	FBXO16	878	A
CCAGCGAGAGCGAGCCAGAG	PLXNA4	1755	A
CCAGCGAGCCCGGCTCGCCG	TTC7A	719	A
CCAGCGAGGAGCGCTCTGGG	TMEM185A	1997	A
CCAGCGATGAGGACCCGGCC	NKD2	1356	A
CCAGCGCCCCAGCAACAAAG	GDPD1	897	A
CCAGCGCCCGGGGACCCGCG	KCTD2	1632	A
CCAGCGCCTCGCCCACTCGG	MTFR1L	1468	A
CCAGCGCCTGAGCAGGAAGC	APOBEC3G	1748	A
CCAGCGCGCATGCGCCCACC	NELFB	1191	A
CCAGCGCGCGGTGATGTCAG	ANKRD44	1436	A
CCAGCGCGCTGCAGTCGCCG	2024-03-08	2213	A
CCAGCGCGGACCTCTTGACC	TOGARAM1	1868	A
CCAGCGCTCTACATCTCGGG	ATP6V1A	1612	A
CCAGCGGCAACAACTTCCGG	UNC50	1995	A
CCAGCGGCGATTGGTCCACC	SLC46A3	1845	A
CCAGCGGGCGGGCACCACAG	COPS9	1046	A
CCAGCGGTCCGGCCTTCCCG	AVEN	1858	A
CCAGCGGTTACACCCGGCCA	ZDHHC4	1570	A
CCAGCGTCCAGCCTTTCCCC	RSPH10B2	1156	A
CCAGCGTCGCCTGCTCGATG	RAB15	1756	A
CCAGCGTGGAGGGGACAGTG	NUP205	1723	A
CCAGCGTGGTGAAGACGCGG	MAK16	1537	A
CCAGCTAGAGGAGGGCAGAG	PLIN1	1304	A
CCAGCTATAACTGTCATCAG	BEST3	644	A
CCAGCTCACAATGCCCCCTG	CLCF1	1578	A
CCAGCTCCAGACGTCAGAGG	JDP2	1415	A
CCAGCTCCAGGGCGTCGGCA	BCAT2	1480	A
CCAGCTCCGCCTCCTCCGCG	TERT	1646	A
CCAGCTCCGTCCTCCCGGCT	C16orf52	1149	A
CCAGCTCCTCATCCTGGTGA	FAM9C	1529	A
CCAGCTCTTCCCTACACGGT	PRPF4B	1184	A
CCAGCTCTTGCCTGTGCGCG	SRI	1621	A
CCAGCTCTTGGGCTTCGGTG	ZNF398	1944	A
CCAGCTGAAGGCAATAAGCT	FANCD2	950	A
CCAGCTGACACAGCTCAGGG	SMIM5	1632	A
CCAGCTGCACATGAAAGAAG	C1orf100	971	A
CCAGCTGCACTCGGCCGGGC	RGPD8	1417	A
CCAGCTGCAGAGGGCATCGG	SLC25A4	1878	A
CCAGCTGCCCGGTACCTGCC	ITGA6	954	A
CCAGCTGGAAAAAAAAAACC	CPA3	272	A
CCAGCTGGAGCCGGAAGCGG	ZNF557	1441	A
CCAGCTGGAGGGGCGAGAAG	WIPI1	1423	A
CCAGCTGGGACAACAGACCA	KRTAP10-7	1284	A
CCAGCTGGGACTGTTCTGTG	ETV2	2096	A
CCAGCTGGGCGGAGAAAGCG	TMBIM4	1708	A
CCAGCTGGGCTTGCCCCCGG	ACVR1	1560	A
CCAGCTGTCTCATAAACCAG	PANO1	720	A
CCAGCTGTGCTGGGGTCACG	HCFC2	1680	A
CCAGCTTACAAGGTCCAGGC	NIM1K	1414	A
CCAGCTTCAAGAACTCCCAG	TDRD15	881	A
CCAGCTTCCAGGTGACCGAG	LOC388282	1687	A
CCAGCTTCGCTCGGGCTGGG	STXBP5	2187	A
CCAGCTTCTGCCCCATCCCC	PRRG4	1661	A
CCAGCTTGGCCCTGACCGCG	TBC1D9	2133	A
CCAGGAAAAAGGTCAAGGGT	INSL3	2045	A
CCAGGAAGAAGGACCTGACA	HLA-F	1477	A
CCAGGAAGCAGTTGGCAAAG	2024-09-02	1847	A
CCAGGAAGGCAGTGACGCCG	DDX6	1284	A
CCAGGAAGGTATACATAGGG	SPANXN2	1303	A
CCAGGAAGTCAGCTCCGTGG	IL12RB1	1729	A
CCAGGAAGTTGAGTCCCTGG	STXBP2	1175	A
CCAGGAATTAAAATGCAGCG	ASIC2	814	A
CCAGGACACCGAGGGCGAGG	RAB11B	2327	A
CCAGGACACTGGTCAATGTG	PLCD4	2278	A
CCAGGACATTCTCGAATAAA	LYG1	667	A
CCAGGACCCGCCCCTGGCTC	IFNAR2	640	A
CCAGGACCTCCCTCCCCCGG	MOB1A	2188	A
CCAGGACGCATTTGCACTGG	EPG5	2084	A
CCAGGACGCCGGAATCCCGA	NTF4	2190	A
CCAGGACGCTGCTTCCACGT	EIF4EBP1	1763	A
CCAGGACGGCACGTGACCCG	ST6GALNAC3	2002	A
CCAGGACTCAGCCTTCACAG	ST7L	1191	A
CCAGGAGAACTACTCTTCCC	PNKD	1091	A
CCAGGAGAGACCACTACAGC	TMEM269	1606	A
CCAGGAGAGTTCTAATGCAG	CLEC5A	1594	A
CCAGGAGATACCGTTCACCC	SPDYE4	2101	A
CCAGGAGCGCAAAAGCAGTT	CYP4X1	1466	A
CCAGGAGCGCAAGGCTTGCA	C18orf63	1741	A
CCAGGAGCGCTCTAGTCTGG	NXPH3	1964	A
CCAGGAGCTCCCGGCCAATG	CARHSP1	1777	A
CCAGGAGGACTGACGCGCGG	TDRD12	1763	A
CCAGGAGGGTATATACAGGG	SPANXC	1037	A
CCAGGAGGTTCAGGACACCC	OLFM4	1108	A
CCAGGAGTCCGGCTCCCCGA	RAD21	2060	A
CCAGGAGTCTATGTTCCTAA	GRM5	994	A
CCAGGATAGGAATACCTCTG	UQCR10	781	A
CCAGGATATGAACTCTACAG	RPS4Y1	545	A
CCAGGATGACTATCCCTGGT	OVOL3	1340	A
CCAGGATGAGAGGCGCGAGG	GARNL3	1843	A
CCAGGATGAGTTCTAAGCAC	RPN2	1164	A
CCAGGATTGGCGCTGGAAGG	ASPDH	1093	A
CCAGGATTGTCCAAGAGCTG	ITIH6	1331	A
CCAGGCACCAAGAGTTTCCG	LDLRAP1	1049	A
CCAGGCACTTTAAAAGTAGG	DNAJC8	869	A
CCAGGCAGCAGTGTGCCCAG	GOLGA6A	1665	A
CCAGGCAGCTAGCAGTCTCC	ACOT1	1233	A
CCAGGCCACTTGAAGAGAGA	FMR1	1585	A
CCAGGCCAGTTGCTGTTAAA	P2RX6	1260	A
CCAGGCCCCGCAGCCTACGT	PRKAA1	1636	A
CCAGGCCCCGGAAGACGCCG	CISD3	452	A
CCAGGCCCGATGGAGAGTCG	NAAA	1357	A
CCAGGCCCGGGGCCTCCGGT	CBX4	593	A
CCAGGCCCTCAGTGGTGGCG	GNAI1	948	A
CCAGGCCCTGCCCCGCCCCA	ARRDC1	1774	A
CCAGGCCGACCAGAGTCCCA	HTRA3	1183	A
CCAGGCCGCGAACCGGCCGA	ACTA1	1192	A
CCAGGCCGCTGTTAACTCTG	HRCT1	1249	A
CCAGGCCTAGGCGACCCGGA	NDUFV2	1803	A
CCAGGCCTCTACCAATCAGC	ZNF80	1243	A
CCAGGCCTGCACAGACTCGT	TMEM237	1788	A
CCAGGCCTGGAAAGGGCCAG	LRRN4	893	A
CCAGGCCTGGAATAGCAGGG	ZBTB20	1219	A
CCAGGCCTGTGTCGAGTGGG	VAV1	2214	A
CCAGGCGACTAGGACGTGGC	TRAK1	1711	A
CCAGGCGCAGCATGTCCAGA	GOLGA6L10	1473	A
CCAGGCGCCAGGAGTTCAGG	PACRGL	1812	A
CCAGGCGCCATTAGGTGACG	YIPF6	1968	A
CCAGGCGCCTATCGTCAACC	CXorf67	1174	A
CCAGGCGCTGGATTCCCGGG	CYP2J2	1904	A
CCAGGCGCTTCCGGAAACCG	NCSTN	1268	A
CCAGGCGGCCCCCAGCCCGG	CRIP2	1425	A
CCAGGCGGCCGCACGCTCAG	AMZ2	1453	A
CCAGGCGGGCCGTTCCTGGG	LYPD4	1604	A
CCAGGCGGGGAAGCTGCCGA	HECTD1	1835	A
CCAGGCGTCAGGGAGCCCCC	PRTN3	1306	A
CCAGGCGTCCGGGAGGAGCG	RAPGEF4	1661	A
CCAGGCGTGACGTCACGGCG	RELB	1329	A
CCAGGCTAGCAAGGCCGAGT	MTA3	2062	A
CCAGGCTCAGGTACCCTCAG	ITLN2	1204	A
CCAGGCTCCGAAAAGCCCTG	LTF	1116	A
CCAGGCTCGCATCCTCCTCG	TM2D3	2015	A
CCAGGCTCTCAAGGCCTCGG	FAM117B	1594	A
CCAGGCTGAAGTTCGTACCT	NO-TARGET	1307	A
CCAGGCTGATGATGCTCGCA	ZFP69B	1875	A
CCAGGCTGATGCAAGACCCT	PRSS2	1579	A
CCAGGCTGCTGCAATAGCAG	S100A14	894	A
CCAGGCTGGGAGTATCCTTG	PLP2	1303	A
CCAGGCTGGGCCTCGGCGGT	SLC16A8	105	A
CCAGGCTGGGGATGTTAAAA	BEX2	902	A
CCAGGCTGGGGTTCAAATGA	LILRB4	970	A
CCAGGCTTGTGTTTGAGCAA	TNNT1	1166	A
CCAGGGAAAATGGTTACCAA	ECM2	1027	A
CCAGGGAAAGGCGAGCAGGG	NPAS1	867	A
CCAGGGAACAGCAGCAACAT	NFAT5	1026	A
CCAGGGAAGATAATCACTTG	AGR2	1037	A
CCAGGGACAAGCCTATGAGG	ABRACL	1071	A
CCAGGGAGCCCCGACCCCGA	RFWD2	1470	A
CCAGGGAGGAACTGGGAGCC	USP41	1916	A
CCAGGGAGGAATTAATGGAG	MROH2B	898	A
CCAGGGAGGTGCCTAAAGGG	ITM2A	1038	A
CCAGGGCAACAGCCGCCCCC	HEY1	1091	A
CCAGGGCAACGAGGGTGGCG	ACOX3	1715	A
CCAGGGCAAGAAGGTCTGCT	TMEM56	1429	A
CCAGGGCAGAAGCACTTCTC	PSG6	1066	A
CCAGGGCAGCCAATCACTCA	RPS6KA1	1201	A
CCAGGGCAGGCGCGCCCCCG	GRAMD4	768	A
CCAGGGCCAATGGAGGCCTG	PER3	958	A
CCAGGGCCAGATAGGCATGA	RIMBP3	1374	A
CCAGGGCCCCAACCGCAGGC	ANXA5	883	A
CCAGGGCCCTAGGGAAGTTG	ALOX12B	1732	A
CCAGGGCCGGCAATGCGCTG	SLC35D2	1350	A
CCAGGGCGGGGCTTCAGTCG	ORAOV1	1760	A
CCAGGGCTGAGGGCCCTCCT	CCDC150	1019	A
CCAGGGCTGGGCCAGAAGGT	TBC1D16	1531	A
CCAGGGCTGGTGTTGCCAGG	TSPAN1	1342	A
CCAGGGCTTCGATCCCCACG	STX1A	1581	A
CCAGGGGAACTACAGGGCCC	GPT2	948	A
CCAGGGGAAGCGGGACTCCA	GLDC	1556	A
CCAGGGGCGGAGCCTTTGGA	SYAP1	1314	A
CCAGGGGCGGGGGAGCCTAG	NAGS	1181	A
CCAGGGGCTACTCTAAGCCG	ZNF48	1171	A
CCAGGGGCTAGGGTGCGGCG	L1CAM	1245	A
CCAGGGGCTCCGGATGTCGC	CARS	2008	A
CCAGGGGCTGACTCCCGCCC	ITGA9	1573	A
CCAGGGGTAACAGTCACCGT	ZNF23	1937	A
CCAGGGGTGAGCTCTCCGGG	GLIPR2	1979	A
CCAGGGTCCAGAGCGAGGCA	FAM189B	2149	A
CCAGGGTCCCGCCCCCGAGG	TOM1	1465	A
CCAGGGTCCCTGAGCCCGGG	TMEM233	1957	A
CCAGGGTCCGTCCTGCGAGG	PFKL	1678	A
CCAGGGTCGCACCAGCCCCG	SLC37A1	1710	A
CCAGGGTCGTAAGACTACCC	SLC5A6	891	A
CCAGGGTCTCAGCCAATCGT	ASCL2	1674	A
CCAGGGTTCAGGTTTCAGGA	SSC4D	1659	A
CCAGGTAATCTCAAACCTAC	NAGPA	745	A
CCAGGTACGAGGAAAGCCTG	KRTCAP2	957	A
CCAGGTCACGTGCAGCTAGC	GET4	1949	A
CCAGGTCCCAACCAATGAGA	RNF31	1193	A
CCAGGTCCCACTCCAAACGC	KDM1A	1443	A
CCAGGTCCCCAGGTCCGGCG	TMEM121	87	A
CCAGGTCCGCAGCTGTGCGA	HIBADH	2675	A
CCAGGTCCTCCTCCTCCGCG	OLFML2B	1557	A
CCAGGTCCTTGAAAGTCTTG	NDST4	1515	A
CCAGGTCGCCATCTTGAGAG	SUPT5H	2103	A
CCAGGTCGCCGGGGAGGAAG	SLC26A6	2101	A
CCAGGTCGGCTTGGCGCCCA	RTKN	1081	A
CCAGGTCTCCCCCACCTGCG	RASEF	838	A
CCAGGTGCAAGCAGGCACAG	CALML3	1274	A
CCAGGTGCAGCTCTCAGCTG	F7	2084	A
CCAGGTGCCAGCCCGTGGGA	RGP1	1757	A
CCAGGTGCCCTCAATAAACA	C7orf25	1213	A
CCAGGTGCGCTCGCTCTCCG	EFNB2	1172	A
CCAGGTGCGTCGGTGAAAGG	FAM207A	1646	A
CCAGGTGGCAGCTACTGATG	TMEM88B	1970	A
CCAGGTGGCTAACAGGTACG	RABGGTA	1735	A
CCAGGTGGCTCAGGAAGCAG	MACC1	1606	A
CCAGGTGGGCCCCCTCCCCG	APOB	1601	A
CCAGGTGGGCGCCATCGCCG	FBXL21	1631	A
CCAGGTGTCATGTGACACCG	XKR9	976	A
CCAGGTGTCCTCACCCCCGG	GNG8	1590	A
CCAGGTTAGGTGGTGGACCA	A2ML1	2071	A
CCAGGTTCAATGTCATTGGT	LCE3D	1134	A
CCAGTAAAATGTACAGGATG	NFKBIZ	1136	A
CCAGTAAGTTACGGAAAAGG	HIST1H4F	1111	A
CCAGTATAGAAAAAAGGGAC	SNRPA	706	A
CCAGTCAAGCTTCTCTGATC	SLC24A5	1190	A
CCAGTCACAGGAGGATTCAA	NME8	961	A
CCAGTCACCTGAGCTACCCA	PRAP1	1382	A
CCAGTCATAGACTCAGGGTG	TTLL2	1342	A
CCAGTCCAGCGCCATCACCA	TSPOAP1	1772	A
CCAGTCCATGAACATTCACC	GNRH2	1124	A
CCAGTCCCAGGTGCGAAACA	ADORA1	729	A
CCAGTCCCCGGCCTGCGGAG	RHOC	1531	A
CCAGTCCCGGACCAGGACGC	ANKDD1A	1236	A
CCAGTCCTGGAGACTCACCG	VSTM1	1751	A
CCAGTCCTTATTTGGCTGGG	KCNK3	1417	A
CCAGTCGCACAAAAGAGGCG	TRIM36	891	A
CCAGTCGCCGAACAGGAAGA	INTS13	1123	A
CCAGTCGCGCCTCTCCAGAG	XRCC1	1456	A
CCAGTCGGCTCCCTAACTCG	PANK2	1606	A
CCAGTCGTCGGTCGCGCCAG	TRMT5	1747	A
CCAGTCTAAGCAGGAAGGCG	PDF	928	A
CCAGTCTCAAGAATTTACTG	OR2L3	502	A
CCAGTCTCCGTCGCTCCGCG	EI24	2232	A
CCAGTGACGTGCGAGACCAG	SEC13	1760	A
CCAGTGAGCCCCCGCGACGG	ABHD13	1196	A
CCAGTGAGTACACAAAGCCG	FGF5	959	A
CCAGTGATTCCGAGTGTGTG	ISG20L2	1992	A
CCAGTGCAAAAAGCCGGCAG	HOMER3	981	A
CCAGTGCATTACTGATAAAG	RGS13	953	A
CCAGTGCCCCACCCCTGCTG	JAKMIP2	1526	A
CCAGTGCCCTTTTGTCGCAA	NO-TARGET	1781	A
CCAGTGCCTCACGTCCCCAG	TMEM184A	511	A
CCAGTGCGCATGCGATTCCG	MAGED4	1552	A
CCAGTGGCAAGAATCCTCCG	TEX36	906	A
CCAGTGGCCAGGGTAAGTGG	NHEJ1	1331	A
CCAGTGGCCCGGGATTGGCC	EDEM1	949	A
CCAGTGGGCCCCTCCCCTAG	CLEC4F	1013	A
CCAGTGGGTAGGTCTAGCAG	UBE2C	1105	A
CCAGTGTCCCTCTTTCCAAG	FABP7	901	A
CCAGTGTCCGGAGCGTTCAG	FAM46B	1764	A
CCAGTGTGCAAAACGTTTCG	NPL	844	A
CCAGTTAGTTCTGTGTAGAG	PRAC2	1098	A
CCAGTTATGACATCAGGGAC	C17orf105	1073	A
CCAGTTCATTAGTATGATGT	DEFB108B	970	A
CCAGTTCCCAGCCTCCGCGC	SESN1	1203	A
CCAGTTCCCCAGCTCCCCAA	FOXQ1	1152	A
CCAGTTCTCTGAGCGTGCGG	NCAPD3	2098	A
CCAGTTCTGGTATTTGCTTG	MICALCL	1266	A
CCAGTTTCCTGTTCTTGCTG	IFIT5	1808	A
CCAGTTTCGTGGGACCACGG	CCDC90B	1512	A
CCAGTTTCTCGTTTGCAAGG	ANXA2R	1468	A
CCATAAAAGCCTTTGAGTGC	IFNA4	1435	A
CCATAAAGCCCAGCTGGAAG	BHLHA9	537	A
CCATAACAGAAATCACTGTG	GUCY1A3	1087	A
CCATAACGCCGTCTGCGGGG	PMAIP1	1208	A
CCATAACTTAAGACAACAGA	CLDN20	859	A
CCATAATACCATCTACACCA	KATNA1	1265	A
CCATAATAGTATGTCTGGAT	OR4K5	931	A
CCATAATCCAGCTCCCTCTG	RP1L1	926	A
CCATACAATACTCAATTGGT	WBP11	1320	A
CCATACCAACTACTGGAACC	MRPS27	1251	A
CCATACCAGCCTATTTAGCT	KDM5C	1078	A
CCATACCAGGACTTTGTTCG	RBP2	981	A
CCATAGAGCCATCCCACTAG	MMRN1	944	A
CCATAGATTCCATTAGACCA	LOC340178	1041	A
CCATAGCAACAGGCGCAGGG	KIAA0753	1688	A
CCATAGCCTAACCGTTCAGA	ZNF830	1249	A
CCATAGGCCAGGCCGCCGAG	MORC4	1597	A
CCATATAAGCCAGTGACAGG	TRIM55	1133	A
CCATATACGCCCCTCCCAGT	PLA2G15	1218	A
CCATATATGGACATGTTCTG	ACTG1	1117	A
CCATATCCACTAGCAATCTG	INCENP	529	A
CCATATCGGGGCGAGACATG	NO-TARGET	1210	A
CCATATTCTGAGACAGTCAC	ALPK1	487	A
CCATCAACTTCATGGAATGG	ZNF230	731	A
CCATCAATCAGACCGTTGCT	COL5A2	1503	A
CCATCAATTTGCTTTGTCAC	CREM	1472	A
CCATCACAGCCAATGACGGG	MECP2	872	A
CCATCACCCCCACCCACTCC	PKNOX2	1088	A
CCATCAGCAAGTCAAGTCAA	ZNF185	785	A
CCATCAGCAGCCCACAGGAA	LILRB4	1057	A
CCATCAGCAGCCTCTCAGAG	MYLK3	1037	A
CCATCAGCGGATGGAGACTG	MTMR11	1326	A
CCATCCAATCCTGCCACTCA	HLA-DQB1	1552	A
CCATCCAGAGGAGGTCTGTG	AQP1	1361	A
CCATCCCCGGCAGAAGCAGG	CYB5R3	1276	A
CCATCCCCGTCCTCAGCCGG	SHISA2	1449	A
CCATCCCGCCTTCCGCTCTG	SPIN4	1650	A
CCATCCCGGGATGGCAACTG	RREB1	1047	A
CCATCCCGTTATCAGAGACC	CCNDBP1	1182	A
CCATCCCTGCAACTGGAGGA	NPLOC4	1583	A
CCATCCCTGTCCCCGCCTCG	TEKT4	2221	A
CCATCCGCCTTCCCTTTGGG	HMBOX1	1643	A
CCATCCGCGGTCCAGCCCGG	BHLHE41	1370	A
CCATCCGGAGCACTTACGAG	METTL9	1214	A
CCATCCTAGCTCCAATAAAA	ENO4	471	A
CCATCCTAGCTTTGGTATGG	CA9	1439	A
CCATCCTCCACCCCCCGCGC	WNT5A	1921	A
CCATCCTTACCCACAGAGAG	CSMD1	963	A
CCATCGACTACGTGAACAAG	HTR1A	1632	A
CCATCGAGCAGGCGACGCTG	RAB15	1569	A
CCATCGAGTTTAGCCAGGCG	ILK	1136	A
CCATCGCCATCTTGGGCGAG	IGDCC4	1534	A
CCATCGCGAGATTTGGCAGG	TMEM79	1583	A
CCATCGGCGAAGATCTCCCG	RHOV	1614	A
CCATCGGTCCTGAGTGACAG	ZNF625	1611	A
CCATCTAAAAAGGACTAGAT	DUXA	827	A
CCATCTAGCATGAGCTCTTA	UFM1	274	A
CCATCTAGCGTTAAGTGACA	VPS35	1185	A
CCATCTATCCCAAGGAGCCG	LY6E	1017	A
CCATCTCAGGTAAACCCGCG	FDX1L	886	A
CCATCTCATCCCTGGAGGAG	NFATC4	1398	A
CCATCTCCCATCACACCCTA	ABLIM3	1725	A
CCATCTGGGGATCCCCACGC	CCDC115	1269	A
CCATCTGGTTTCCTATAATT	DEFB130	469	A
CCATCTTAAGAAAGGAAAGT	SUN5	675	A
CCATCTTGGATGACGTCGTG	ZNF25	1268	A
CCATGAAAACAACTCTCCAG	FAM214A	671	A
CCATGAAGCTAGGGGCTTTA	CFHR3	967	A
CCATGAATACCCGTGGAGAG	MPV17	908	A
CCATGAATTATACTTGCCTG	KRTAP19-1	901	A
CCATGACATCAGCCCTGGAG	CSRP1	1343	A
CCATGACCTCCCCACCGGCA	IDH3B	717	A
CCATGAGGCTCTGCGGTCCC	ZNF717	1358	A
CCATGATATAGCAGCTGAGG	SLC18B1	1602	A
CCATGATGAATCACCCCCCT	LELP1	1089	A
CCATGATGAGGAGGTCGGCG	NRF1	707	A
CCATGCAGGGCCAATCCCTG	SERTAD1	1207	A
CCATGCCAGAGGCCACCAGG	UGT1A4	1146	A
CCATGCCCCGCCTCTGCCCG	CYTH3	2133	A
CCATGCCTTTCCCAACAGGG	CA5A	1015	A
CCATGCGAGAGGCCACCAGG	UGT1A5	1244	A
CCATGCGAGCGGTAAGAGTG	ZC3H13	1872	A
CCATGGAAACAGTAACGGGT	COPS3	1195	A
CCATGGAATAAAAACTTAGG	BRD2	363	A
CCATGGACATGTTGGCCCCA	C3	1266	A
CCATGGCGACGGTCGTGGGG	DAGLA	2155	A
CCATGGCGCGCGAGGAGGAG	SLC24A3	1448	A
CCATGGCTAATGAAAAGTGG	OR1A2	913	A
CCATGGGAGGAGATCCCAGG	NPFF	1130	A
CCATGGGCAGCCCCGCCCAA	GRSF1	1323	A
CCATGGGCGTGTTTCCGGGG	DSCC1	1015	A
CCATGGGGATAAGCAAATGA	MAFA	854	A
CCATGGGGGTCTCTCCATAT	CD244	643	A
CCATGGTAGAAGGGTGAGGG	FAM186A	1727	A
CCATGTAAAATATCTCTCCA	BTNL9	655	A
CCATGTATGGAAAATAGGGG	PRLHR	796	A
CCATGTCCACTAGAGACCCA	FAM222B	1325	A
CCATGTCCCTAAAGGCATGG	CIT	1235	A
CCATGTGCGGCTCCCCCTGG	CLGN	1263	A
CCATGTGGCGTCAGGAAGCG	CLTC	2064	A
CCATGTGGGCAGGGTCAAGC	BPY2B	1177	A
CCATGTTAAAGACTAGCAGC	EFCAB5	772	A
CCATGTTAGCCAGGAGCGAG	HADHA	1274	A
CCATGTTCCCAAAAAAGGAG	ABLIM1	410	A
CCATTAAAGGGCTTTATGTG	GNRH1	1020	A
CCATTACCTAATTTAGCCAA	TNNC2	959	A
CCATTACTCTACTGTTAAGG	ATP2B4	1135	A
CCATTAGCAGAAGTGGCCCT	PPP1R12C	1030	A
CCATTAGGACACAAGGCCCG	GGT6	711	A
CCATTATCTTTGTCCTGGAA	FCRL2	1110	A
CCATTCACGGCCAGAAACCA	MTSS1L	800	A
CCATTCACTACTTACTCCGC	MIDN	1347	A
CCATTCACTTATATGTCCTC	PCDHB11	1175	A
CCATTCAGGACTCAGCAGAG	PMFBP1	681	A
CCATTCAGGGTCTAAAACCT	UBA7	725	A
CCATTCCAACTCCCAAATTG	COL1A1	691	A
CCATTCCACCCGCTCGACAA	EFR3A	1370	A
CCATTCCGTCTGGAATCAGA	VRK3	1210	A
CCATTCGACATTGCCTGCGG	VSX2	1746	A
CCATTCGTATTCTCACTGCC	SPERT	1630	A
CCATTCTCAACCGGTCCAAT	NO-TARGET	1318	A
CCATTCTGTGACGCACGGGG	CYP51A1	1428	A
CCATTCTTCAAAGCCCATTT	H3F3C	679	A
CCATTCTTCGCTGCTGATCG	NUFIP1	2068	A
CCATTCTTCTCAATCCTCTG	ECM1	967	A
CCATTGACTTAGTGTCAAGG	C4orf3	104	A
CCATTGCCCCGGGACCAAGG	TBC1D17	851	A
CCATTGCGCCGAAAGCTGGC	UCK1	1478	A
CCATTGCTATGGGCCCACGT	SYVN1	1371	A
CCATTGGCCAAATGTCTCCG	ABCB6	1580	A
CCATTGGCCAGTGAGCGTTG	DDX43	1728	A
CCATTGGCCCGCGCTCCCGG	ARHGAP29	1290	A
CCATTGGCCGCAGGGCCCGG	HHEX	1113	A
CCATTGGCCGGATTGGAAGG	PTGER4	1779	A
CCATTGGCCGGGGGGCGTGG	PTPRS	1760	A
CCATTGGCTGAAAGTTACTG	HES1	1085	A
CCATTGGCTGGTCTTCACGA	AKAP8	1766	A
CCATTGGCTTAATTGCCTAG	MED29	1135	A
CCATTGGGCAAGCCACGCTG	RSBN1L	1659	A
CCATTGGGCCGCGCAGCGAG	TANGO2	1065	A
CCATTGGGCGAGGAGCCCGG	GLUL	1134	A
CCATTGGGTAAACGCAAGGG	MMADHC	1072	A
CCATTGGGTGACGTTCTGGG	NRBP1	1776	A
CCATTGGTCCTTGCCCATAG	CHKB	1217	A
CCATTGGTCGTTATTACGAG	C12orf75	1200	A
CCATTGGTCTCTGACGTCAG	HPS4	1595	A
CCATTGGTGCGCATTCCAAA	CCDC77	972	A
CCATTGGTGGGGGAAGCCAT	TMED5	1837	A
CCATTGTACCCAAAGCTAGG	LOC388780	773	A
CCATTTCAAGGATAGGGTAA	MIA	680	A
CCATTTCACAGATAGGAAAG	FHAD1	789	A
CCATTTGATTCTGCAGTGAG	OR5T2	1626	A
CCATTTGCACCTGCGCAGTG	TMEM39A	1731	A
CCATTTGCGCAGAATCAAAG	C6orf62	939	A
CCATTTGCTTCCACCCAGCG	RNF224	945	A
CCATTTGGCGATCCATTGAG	DLL1	1287	A
CCCAAAAACCAGGACTAAAG	OR4C45	624	A
CCCAAAAACCATGCACTCGG	TRAF4	1019	A
CCCAAAACCATAAAGGTTTG	BPIFB4	487	A
CCCAAAAGGAGTGAGGCGGA	VKORC1L1	1246	A
CCCAAAAGGGGAATTCCTGG	SCNN1D	800	A
CCCAAACAAAAGGGATCTTG	CTTNBP2NL	708	A
CCCAAACACAGAGTGTGCTT	ABCB11	765	A
CCCAAACCAGTGTCCCATTG	OR6C4	685	A
CCCAAACCCCGTTGCCCGCG	HILPDA	1467	A
CCCAAACCCCTCCTCACTGG	CPLX3	1065	A
CCCAAACCCTCAAACCTCCA	CD247	887	A
CCCAAACTAGGGGTCCAGGA	C16orf90	1039	A
CCCAAACTCACCATGCGGGG	RBP5	1146	A
CCCAAAGAAGACCGGTTGCT	NUBPL	1403	A
CCCAAAGCTTGCGTGCAGGT	C5orf24	2024	A
CCCAAATCCCGAATGCTCTG	DCAF4L2	879	A
CCCAACACCAGGAGTCCAAA	MGA	989	A
CCCAACACCCAACTCAGGCA	IGFBP5	1314	A
CCCAACAGACTGGCGGCGCG	HNRNPA3	1299	A
CCCAACAGGAAAAGGCTTCG	ARHGAP45	810	A
CCCAACAGGAAACAATGTGG	WFDC11	817	A
CCCAACAGGCCCAGCGCGGG	HERC1	536	A
CCCAACATTCCGCAGGCTGG	POMGNT2	1278	A
CCCAACCACCGAAACCCACA	ITPRIP	930	A
CCCAACCAGTGGCCCTGAGT	MGST3	1447	A
CCCAACCCCCTCTAGGCCAG	ADRA1A	817	A
CCCAACCCCTCCCAAGGCGG	PWP2	576	A
CCCAACCCCTGCTCCCTCTG	ZDHHC11B	1474	A
CCCAACGGCTGCGTGCCCCG	LRRC14B	1605	A
CCCAACGGGCGCGCACCAGG	FOXQ1	1321	A
CCCAACTGACGACTGACGTG	MATN1	1891	A
CCCAACTGACTGCTGCGAGG	SLIT1	1707	A
CCCAACTGGTTGGCTGCCGG	SLC41A1	1484	A
CCCAACTTACAGAGAAAAAG	IL9	434	A
CCCAACTTCCGGAGACCTCC	SYF2	997	A
CCCAAGACTCCAGCCCCGAG	NAXE	1582	A
CCCAAGAGGTGAGTGCTGAG	LOC100506388	1701	A
CCCAAGATGGTGGCCCCGGG	MYDGF	1242	A
CCCAAGCGCCCAGCCTGTGA	MAGI3	824	A
CCCAAGCTCCATACCCGCGC	TMEM182	1423	A
CCCAAGCTCGCAAGCCTGGG	RERG	939	A
CCCAAGCTTTCCCAGCCGCG	ELL3	1068	A
CCCAAGGCAGCGGCCCCTGG	AGO1	1141	A
CCCAAGGCCCCCTCGTCAGC	2024-09-12	1444	A
CCCAAGGCTGAGGGACCCGG	TIGD1	1295	A
CCCAAGGCTGGTATCTGGAG	CH17-360D5.1	1421	A
CCCAAGTCAGCATTAATAGG	OR12D2	767	A
CCCAAGTCCCACCTTTCGCA	WDR37	1387	A
CCCAAGTCCCTCCTCAGAAG	WFDC12	1217	A
CCCAAGTGATCTGTTACTCG	C10orf71	1222	A
CCCAATACCGGGAAGCGAGG	RABGAP1	1317	A
CCCAATATGGAACCTCTCCG	MAPK14	1345	A
CCCAATCAGGATTAACTGAG	HNRNPCL2	534	A
CCCAATCCTGACATCTGAAG	KRTAP19-3	1113	A
CCCAATCTATTAGCGGAGCC	DAAM1	936	A
CCCAATCTCTTACACTTCCT	HYAL4	802	A
CCCAATGGCTTCTGCGTGAC	NO-TARGET	1963	A
CCCAATGTATTTGACAGGAG	RNF138	960	A
CCCAATTCGGCATTGCCTGG	MORC3	1378	A
CCCACAAATGCTCCAGCCCA	SLC25A32	1141	A
CCCACAACCACAAGCTAAAG	LIPI	976	A
CCCACACATTCAGAGTCACC	CNMD	1456	A
CCCACACCAGCGCGTTGCCT	FUBP1	1780	A
CCCACACCCGGTAGATGTGA	ZNF543	1012	A
CCCACACCTCATCGAGCTCT	FAM103A1	904	A
CCCACACCTCTGCCGCAGGC	MAP3K1	797	A
CCCACAGCCCGTCGACCGAT	BAG2	1740	A
CCCACAGCCGAGCAGCTGGG	SRPK3	1322	A
CCCACAGCGACACCTGCGGA	EIF3G	1430	A
CCCACAGCTCACAGCTTGGG	EPPIN-WFDC6	1040	A
CCCACAGCTCAGGGGCACTG	TBC1D10C	1222	A
CCCACAGGAAACCGCCGGGG	EVA1B	1349	A
CCCACAGGAAGCTCGGGTTG	RAP1GAP2	1451	A
CCCACAGGCCCCCTGCGTGG	RAC2	1301	A
CCCACATATCCCGCTCAGAA	SNRNP200	1191	A
CCCACATCGTCAGTTATGAG	TSC1	727	A
CCCACCAATGGGCATCATGG	TMED5	1131	A
CCCACCACACCCCCACCCCG	NRG1	1213	A
CCCACCACAGACTGACCCAA	CSN3	882	A
CCCACCAGCCAGGAGTGACG	EVI5L	1315	A
CCCACCAGGCACGACAGTTG	ACSM5	1119	A
CCCACCCAATAGCTAACAGC	WEE2	1440	A
CCCACCCACAACGCTCGCGG	CCNI2	1059	A
CCCACCCACAATGCACCTCG	SF3B1	1938	A
CCCACCCACCAATAGGAAGT	TSPOAP1	1008	A
CCCACCCAGATCTTGCACCC	COL28A1	1471	A
CCCACCCATCAGCCCGCTCA	TMEM134	1470	A
CCCACCCATGGTCCCAAGCG	RPA1	915	A
CCCACCCATGTCTACATTTG	CXCR1	925	A
CCCACCCCACGACCAGCAGG	ENDOG	848	A
CCCACCCCACTAAAAATACC	LAMC3	657	A
CCCACCCCAGCGGCAACAGG	PRPH	974	A
CCCACCCCCGGTCCCGCCGG	GPRC5B	1181	A
CCCACCCCCTCACCTCTCTG	VIL1	1600	A
CCCACCCCCTCCCACCCGGG	DHH	213	A
CCCACCCCCTTCCCCGAAGG	LOXL2	675	A
CCCACCCCGCCCGATCGTCG	SLC6A20	1537	A
CCCACCCCGGGAAATAGGGG	NID1	584	A
CCCACCCCGGGGCCGCCGAG	ADAMTSL4	1752	A
CCCACCCCTTTCCCCGCCCC	WRN	564	A
CCCACCCGAACTGAGTCGCT	THOC1	1238	A
CCCACCCTACCGGCTGCGGG	NFU1	1136	A
CCCACCCTCTCGCCCCGCAG	KIAA1328	1883	A
CCCACCCTGTTCTCGCCCCT	ABCD1	1609	A
CCCACCCTTAGGGGTCGAGG	CRYM	1372	A
CCCACCCTTCCACTCTCAGA	C15orf52	1176	A
CCCACCCTTCCCTTCAAGCC	ST3GAL2	1609	A
CCCACCGCAACTTTCGCGGG	VAV2	1095	A
CCCACCGGAAGCGATGACCG	TFB1M	1291	A
CCCACCGGCAGCTCCTTCGG	SGK3	1137	A
CCCACCGGCTGACTTCCGGC	PSRC1	1410	A
CCCACCGGGCCAATCAGAGG	PPP1R13B	828	A
CCCACCGGGCGTGCACCTGT	NUP107	1624	A
CCCACCTACAGGAAAAGGGA	PCDH12	821	A
CCCACCTCACAGTGCGGCCC	AGAP9	997	A
CCCACCTCATAGCTGCAAGT	PRAC1	975	A
CCCACCTCCCCTCTCCCAAA	SPDYE2B	810	A
CCCACCTCCCGCTTCCTGCC	THBS1	1449	A
CCCACCTCGCCTCAGCCGGG	CCDC47	1598	A
CCCACCTGAGTCCTGCCCGG	KRT8	1735	A
CCCACCTTCACCTCTAGCCG	CDC42BPG	1222	A
CCCACCTTCCCATCCCCTCG	EIF2D	1357	A
CCCACGAATTCCAGCCAATG	CCDC60	1155	A
CCCACGACCGGCCCACAATG	MICALL1	736	A
CCCACGAGCAGGCCTGACGT	NRN1	1851	A
CCCACGAGCCCTAACAACCC	THYN1	824	A
CCCACGAGGCGGAACCACCA	NSMCE1	917	A
CCCACGCACCGGAGGCGGTG	RNF145	949	A
CCCACGCAGTTCCGCCTCGG	LRRFIP1	1493	A
CCCACGCCATTAGAGAACAC	SHPRH	833	A
CCCACGCCCAATGGGCGCCG	TBC1D10A	625	A
CCCACGCCCTCCCTCACCTG	SYBU	2039	A
CCCACGCCGGGAGCCCCGGG	CDC42EP2	1303	A
CCCACGCGAGATGAGGACGG	TGFB1	1797	A
CCCACGCGCCAGAGTCGCAG	COX5A	1433	A
CCCACGCGCCCGCTGGAAAG	SLC27A6	1539	A
CCCACGCTTGAACTTCCCGA	CEP131	1962	A
CCCACGGCCCCTGAACGCTG	HSPB1	1601	A
CCCACGGGGCTGCTCGTGCG	STX1A	1537	A
CCCACGGTACAATTAGACAG	KLK10	909	A
CCCACGTCGCAGGCGCGGAG	NPPB	1326	A
CCCACGTCGCCGCGCGCCCG	MSH6	1477	A
CCCACGTGACTCACCAAGTG	KDM4C	1248	A
CCCACGTGGAGACTCGCCAC	GTF3C6	1003	A
CCCACTCCACCTCTCGCCAC	ST6GAL1	1370	A
CCCACTCCATAGAACAGAAA	FEM1A	657	A
CCCACTCCCGGGTCCCTCCA	AHNAK	1194	A
CCCACTCCCTTGACCCTGTG	KCNV2	1682	A
CCCACTCCGGGCTTCGCCGG	MTG1	1418	A
CCCACTCCGGGTGATAACGG	NEXN	746	A
CCCACTCCTTGTAAACTACG	CCNI	854	A
CCCACTCTCAGGCCTCCCAG	BPIFB6	1143	A
CCCACTCTCTTCACTCCCTG	TRIM55	1666	A
CCCACTCTGGAAGAGAAGAG	GOLGA8O	579	A
CCCACTGAGCTTCCTCACGC	NCBP1	1556	A
CCCACTGCCCCGCCTGCAGA	LRGUK	1305	A
CCCACTGCTCTGCCTTGCGG	BOK	1232	A
CCCACTTATCTCAAACTAAG	CCL21	694	A
CCCACTTCCCAGTAGACACA	OXGR1	758	A
CCCAGAACAGCAGCCAGATG	PNPLA7	953	A
CCCAGAACCAGTCAGAGAAG	C1orf195	1149	A
CCCAGAACCCAAGAGTTGGG	HDX	737	A
CCCAGAACCCTTCGGCCCAG	DCTN1	248	A
CCCAGAACTCAAGACGACAG	CDK11A	1348	A
CCCAGAAGCCGGGCGCACGT	BEND6	1331	A
CCCAGACAAATGCAGAAGAA	WNT8B	850	A
CCCAGACATGGGGGACCTGG	RAB3B	247	A
CCCAGACCAAGACACCAGGA	CDR2L	1090	A
CCCAGACCTCCTCCCCACGG	RSPH9	1165	A
CCCAGACCTCTGTCTCTCTC	IL32	894	A
CCCAGACTCTTCGGGCTTGG	TTC29	1621	A
CCCAGACTGGAGCCAGCAGG	FCN3	1160	A
CCCAGAGACATTCATCACTC	CRCT1	998	A
CCCAGAGACTCCCACAAGGG	C11orf57	641	A
CCCAGAGATTGGTTCGACCA	DSCR4	1263	A
CCCAGAGCCCCCCAACACAG	ARID3C	801	A
CCCAGAGCCGAGGGAGGAGT	PGAP1	1809	A
CCCAGAGCGTAAGGCGTGCC	ARID1B	1658	A
CCCAGAGCTCAGTCCAAGGG	TNFRSF6B	995	A
CCCAGAGGAGAAGAGCCGAG	TMEM159	1377	A
CCCAGAGGGAGGCCACCCGG	TMEM215	1458	A
CCCAGAGTAAATACGGCATG	CTSE	990	A
CCCAGATGCGAAAAGCCCAG	C1orf123	454	A
CCCAGATGGGAAAAGGAGCG	NRN1L	748	A
CCCAGCAAAGAGTTAAAGGG	PRDM8	449	A
CCCAGCAACCCTCACTCCCG	SLC30A5	1446	A
CCCAGCAACGGACATGCATA	PAGE3	715	A
CCCAGCACAGACCACTCAGG	CYP27B1	663	A
CCCAGCACCTCCCCTAAACA	CHODL	611	A
CCCAGCACGCTGCTAAACGT	MRPS15	692	A
CCCAGCAGAGCAAAATGCAG	TMEM105	256	A
CCCAGCAGCCCCCAGGTACG	POMT2	621	A
CCCAGCAGCGAAGGGCCCGG	GRIN2A	697	A
CCCAGCATCCCCCGCAGCCG	CMTM3	831	A
CCCAGCATGCCTGCTGGCCA	ACTL8	420	A
CCCAGCCAAGAGGGACCAAG	ZNF233	723	A
CCCAGCCAAGCGAAACCAAG	ARL9	367	A
CCCAGCCAATCAGAGGCCAG	ACKR2	576	A
CCCAGCCAATGGCAGTCCAA	SPANXN5	699	A
CCCAGCCAGGAGCAGAAAGG	RBBP8NL	885	A
CCCAGCCATCTGCGTCCGGG	SLC6A3	1156	A
CCCAGCCATGAATTAAACAT	CLEC18A	243	A
CCCAGCCCAGGACTTGGGAA	LGR5	682	A
CCCAGCCCCATCTCCTCCAG	PHACTR1	1038	A
CCCAGCCCCCACTCTCATGG	PLA2G2D	838	A
CCCAGCCCCCAGAACGCCGG	SS18L2	1191	A
CCCAGCCCCCCTCCCCGCTG	FKBP9	645	A
CCCAGCCCCCCTTCCCTCCG	SHD	2026	A
CCCAGCCCCGCTCATCGACG	DGKQ	1356	A
CCCAGCCCGCGAGCGAGGTG	NFS1	1685	A
CCCAGCCCTCCATCGGCTAG	ZDHHC13	938	A
CCCAGCCCTGCGGACCCCAG	MAP3K9	986	A
CCCAGCCGAGTGGAGCCGAG	ZNF71	1211	A
CCCAGCCGCGACCGGTTCGT	PLLP	1328	A
CCCAGCCGTGACTCGTGGGG	FAM20C	1027	A
CCCAGCCTAAGGTTCAGGGA	TSC22D3	365	A
CCCAGCCTCCCGGTCCTTCG	TCEAL3	1604	A
CCCAGCCTCTTGGGGAAGAG	PLA2G4D	946	A
CCCAGCCTGTAGGGAAACTG	FAAP20	940	A
CCCAGCCTGTCAAGGAGGAA	AIP	794	A
CCCAGCCTGTGAAGAGTCGG	KPNA1	883	A
CCCAGCGAAAGCGAGGCTGA	CNOT11	1117	A
CCCAGCGAAGTCCGCCATGG	GLMN	1061	A
CCCAGCGCACTCCTAGACCG	RNF19B	1094	A
CCCAGCGCAGGTCCCGACAG	SOCS4	945	A
CCCAGCGCCTACACCCACGC	CD151	1052	A
CCCAGCGCCTCAATACGGGG	CSNK1D	678	A
CCCAGCGCGATCCATGCACA	KIAA1211	1073	A
CCCAGCGCGCACACACTCCC	RYBP	1142	A
CCCAGCGCGCACCCGTCGAG	HAUS4	894	A
CCCAGCGCGCTGCGCCCCGG	C1orf21	1684	A
CCCAGCGCGTCAATCCCGGC	DOCK7	1094	A
CCCAGCGCTCTACATCTCGG	ATP6V1A	511	A
CCCAGCGGCCCGGGTCCCCG	LRP5L	1132	A
CCCAGCGGGAGTGAGTGGTG	CEMP1	1891	A
CCCAGCTCCAGGGAGCGCCG	NEK7	786	A
CCCAGCTCCCTATATGGTCG	RYR3	658	A
CCCAGCTCCTCTCCTCAGGA	PRSS27	780	A
CCCAGCTCTTCCTTCCGAGG	PCNP	851	A
CCCAGCTGAGAGGCGGAAGG	ATP5C1	1004	A
CCCAGCTGAGGAGCGGAGAG	ASAP3	1065	A
CCCAGCTGCAGAGGGCATCG	SLC25A4	928	A
CCCAGCTGCCCCGGGCCCCG	OMA1	1245	A
CCCAGCTGCCTCCCCGGCTG	CDK6	1190	A
CCCAGCTGTGATTCCTGAGG	DNAI1	926	A
CCCAGGAAACGTCCTCTGGG	TRMT61A	1152	A
CCCAGGAAAGCCTTCCAGGA	GNAQ	886	A
CCCAGGAAGGCCGGGCCGTG	ARIH1	1331	A
CCCAGGAGACACCCATTCTG	RPTN	946	A
CCCAGGAGTCTGCCCATTGG	SMPD3	1052	A
CCCAGGCAATACGGGCGGTG	WDFY1	321	A
CCCAGGCACTCTCCCGGCGG	SETD1B	963	A
CCCAGGCAGAGATGAGCACA	ALOXE3	1325	A
CCCAGGCAGGCGAAGCCCAG	VRK3	761	A
CCCAGGCCCCGCCCCCCCGG	NRBP2	1056	A
CCCAGGCCCGCGGTGCATGG	SPAG7	1145	A
CCCAGGCCGGGACTGGGAGC	ATG10	1389	A
CCCAGGCCGGTAGCTCCCCG	BARX2	1171	A
CCCAGGCGATTGGCGACTCG	IRX3	1311	A
CCCAGGCGCAAAGCTTGCTG	ACTR1A	1560	A
CCCAGGCTCCATAAAAGGGG	RND3	840	A
CCCAGGCTTGCGGACCGATG	TOMM20L	1976	A
CCCAGGGACTGGGCGCACAG	POLD2	93	A
CCCAGGGAGTTCGAGTTGAA	PDYN	978	A
CCCAGGGCAACAGCCAATTG	CCER1	908	A
CCCAGGGCCCTACATCCGGG	SLC39A7	1375	A
CCCAGGGCCTCCCAGCGAAG	SLC12A5	949	A
CCCAGGGCGGGAAATGGGTG	PLEKHO2	1729	A
CCCAGGGGACCGGAGCCCGA	TGM2	1563	A
CCCAGGGGCGCAGCCCCCCG	SHC2	257	A
CCCAGGGGTAACAGTCACCG	ZNF23	1292	A
CCCAGGGTAGCTGCCCTTTG	GLTPD2	380	A
CCCAGGTCACTCTCCGCCGC	PGBD1	1728	A
CCCAGGTCCTCCCCGATCCC	FNBP1L	1624	A
CCCAGGTGGTAGGAAACGAT	ELP6	1092	A
CCCAGGTGTATAATGAAACG	NO-TARGET	1056	A
CCCAGGTTCCAAACGCTCCG	XPO1	1041	A
CCCAGGTTCCTAGAGAGGAG	ZNF620	724	A
CCCAGGTTGGCTTCGCCCAG	TRIM68	935	A
CCCAGTAGCTGAGAGCGAGT	SMYD1	1037	A
CCCAGTCCAGGTCATCACCT	MT1A	849	A
CCCAGTCCCACCAGGCCCTG	HBZ	989	A
CCCAGTCCGCTCGGGACCCG	ZNF770	1308	A
CCCAGTCCTGAGGTCGCGGG	SIAE	1827	A
CCCAGTCCTGTGCACCAATG	ZNF408	1185	A
CCCAGTCGCCGAGATTTGCG	ANKRD26	1269	A
CCCAGTCGGTCAGAGCGGCG	RHBDL3	957	A
CCCAGTCTCTGAGCGACCGA	DUSP23	1012	A
CCCAGTGAATATGGGCGCGT	DDX47	420	A
CCCAGTGCGCAAGCGCCGGG	BCL7A	1097	A
CCCAGTGCGCAAGTGGCTGG	KCNJ12	1559	A
CCCAGTGCGTGCGGGCTGGT	WDR91	1378	A
CCCAGTGGGACCGGCCTCTG	RARRES2	468	A
CCCAGTGTACGCGAACCTCG	LRRC73	1773	A
CCCAGTTCCGAGGACTGGAG	DCST1	866	A
CCCAGTTCTACCGAGAGTGG	SCFD1	1316	A
CCCAGTTGCGCAGGCGCGGG	ENTPD6	1579	A
CCCATAAAAGGGGAAAGGGG	MCL1	488	A
CCCATAAGGAGCCTCGACGT	ZNF584	1526	A
CCCATAGCCGTGGCTCCTGA	ZNF350	1482	A
CCCATAGGCTGCATGAGGCA	IK	1892	A
CCCATCAGCAAAAGGTGTTG	TATDN1	947	A
CCCATCAGGAGCGAGCTTGG	RNF17	1741	A
CCCATCCATGGCATACGTGT	OR52W1	1520	A
CCCATCCCATTGGTTGATAG	NEMP1	994	A
CCCATCCCGAGGAATGGTAG	ALDH2	982	A
CCCATCCCTGCCAGGCCCCG	FBLN7	1472	A
CCCATCCGGATCAGACAGCC	LRRC43	1109	A
CCCATCCTAAGGACGCGCTG	VPS53	1562	A
CCCATCGAAACCACCTTGAG	FBXO41	778	A
CCCATCGCTCTCCCTCCGGG	SMIM24	1109	A
CCCATCGGCCTGAATCCGGA	CEL	1342	A
CCCATCTCTGGGAATCTGAG	PRSS36	733	A
CCCATGAGCAACGCCCGCGT	TMEM235	1433	A
CCCATGAGCCCGGAGCTGGG	SYK	1397	A
CCCATGAGCCTGGCTTCCTG	LOC100130705	1298	A
CCCATGCCCCGCCCCCTGGG	SETX	1939	A
CCCATGCTGGCAAATCGTCA	PLA2G1B	940	A
CCCATGCTGGGAGTGGCTGG	C2CD6	1593	A
CCCATGGGGCCAAGTTCACG	ENOSF1	1552	A
CCCATGGTGACAATTTGTGA	FAM181A	965	A
CCCATTAGAACACGTGAACA	HSD17B13	762	A
CCCATTCTTTATCAGCCCGG	PLCXD1	785	A
CCCATTGGCCGAGATGCCCG	LEMD3	1140	A
CCCATTGGTCACCCGCATCA	ARL4A	1233	A
CCCATTGGTCCAAGAGCCAA	PIN4	1172	A
CCCATTGGTCGCGGGCGCGG	ACBD7	1047	A
CCCATTGGTGCGCATTCCAA	CCDC77	970	A
CCCATTGGTTAATGACTCGG	SERPINA6	677	A
CCCATTTAGAGCCCTCAGGG	ZGLP1	784	A
CCCCAAAACGGCGCTCCCAT	CRAMP1	1104	A
CCCCAAAAGATTCCCCGCGT	RHCG	1283	A
CCCCAAACCCAAGCTACCTG	HEPHL1	1248	A
CCCCAAACCCCTCCTCACTG	CPLX3	1508	A
CCCCAAACTCTGTCTCCCCG	DENND3	1536	A
CCCCAAAGCACTGTAATTGG	FAM206A	636	A
CCCCAAAGTCCCTCCCAGGG	ABCC3	912	A
CCCCAAATATGGAGCCTGTG	TAGLN	1105	A
CCCCAACAACTACCCGCCCA	LNPK	1250	A
CCCCAACCATTGTGTCGGAG	CCDC116	1082	A
CCCCAACCCGAGCTTCCTGT	RAP1GAP2	1150	A
CCCCAACCCTGCTGATCGCG	LRRC8E	1121	A
CCCCAACTGACGACTGACGT	MATN1	2457	A
CCCCAACTTTCGCGACTCCG	NO-TARGET	1579	A
CCCCAAGACCAGATGTCGCG	MTMR2	890	A
CCCCAAGAGGCCAGGTGGCA	MOSPD1	1346	A
CCCCAAGCAAATGCACAGCG	GTF2IRD2B	896	A
CCCCAAGCCGGAGGTCCCTG	HINT1	982	A
CCCCAAGCGCTCCACCCTGG	CXCL1	972	A
CCCCAAGCTCCAAATTTGAG	RBM39	583	A
CCCCAAGGCCATCAACAGAA	EXOC3L1	729	A
CCCCAAGTTGTAACCCGCCG	ANAPC1	1319	A
CCCCAATCTCTCCAGCAGCA	ACTR3B	1193	A
CCCCACAAAAGTAAAGCTTG	APOM	546	A
CCCCACACAAGTGTGCTGGG	CD48	1127	A
CCCCACACCTTGTTGCCCCG	GOLGA8B	1734	A
CCCCACAGCTGACCAATCAG	TMEM184C	1008	A
CCCCACAGGTAAAACCCTTG	NOX1	602	A
CCCCACATCTGGAGGCAACG	RAMP3	1090	A
CCCCACATGAGTCACCAGGG	BRD2	937	A
CCCCACCACCCCAACCGCCG	ANAPC2	2616	A
CCCCACCAGCATTGCCCCTG	RASGEF1A	589	A
CCCCACCAGGAAGCCCAGGG	MBNL1	868	A
CCCCACCATAGAACAGGACC	FCGR3A	909	A
CCCCACCCATTTCCCGCCCT	PLEKHO2	1040	A
CCCCACCCCCGCCCACGCCG	SHANK2	240	A
CCCCACCCCCTCACCAAGGA	GRHL3	1028	A
CCCCACCCCCTCTCCTCCCT	PIM1	884	A
CCCCACCCCGGTTGGCTGAG	HRAS	1669	A
CCCCACCCCTAGTTCCAGCA	ELMO3	929	A
CCCCACCCGACGGAATCCCG	SLC16A5	1344	A
CCCCACCCGGGCTCCCTGAG	SGPP1	25	A
CCCCACCCTAGAGGAAGGGG	FXYD7	761	A
CCCCACCCTCACATCCTGCA	ARHGAP9	1568	A
CCCCACCCTCTCCACTACCG	DPP9-AS1	1317	A
CCCCACCCTGCCCCACCCCG	MXRA5	27	A
CCCCACCCTGGCTTCCGCGG	NCOA3	1308	A
CCCCACCCTTCCCTTCAAGC	ST3GAL2	1257	A
CCCCACCGCGACCCCCCCAG	DOK1	772	A
CCCCACCGCGGCTCCAGGCG	SAV1	763	A
CCCCACCGGCGTCTACACCT	C3orf56	1251	A
CCCCACCGTCTATCCCATCG	TMEM59L	864	A
CCCCACCTACACTACGACGA	RPL37	2002	A
CCCCACCTTCCGCATCCCCA	TMIE	1358	A
CCCCACGAAAAGTTGGCCCG	SLC12A7	862	A
CCCCACGCGTCACGTGATCG	RELB	1200	A
CCCCACGGCTCCCGGTAATG	HOXB7	1354	A
CCCCACGGTCGCCCGCCCAG	EDEM1	1071	A
CCCCACGTGACCCCTCCCCC	TMEM8A	1054	A
CCCCACGTGACGTCACGCGG	WNT10A	1386	A
CCCCACGTGCAGCGACGCAA	RNF113B	1227	A
CCCCACGTGTCCCTGCCCGG	ACTG1	424	A
CCCCACTCCACCGCCGCCAG	RPP40	957	A
CCCCACTCCCAAGGGAAGAG	LRRC73	900	A
CCCCACTCGCGGTCCTTGGG	DHRS7	1333	A
CCCCACTGTGCGCGCCCCAG	POU2AF1	1108	A
CCCCACTTGCCATTGCGTGG	PIK3C2B	1298	A
CCCCACTTTCCGCTCCAGGG	ANKRD30A	1204	A
CCCCAGAAACCAGAAACCGG	CD48	711	A
CCCCAGAAACTTGAGCTTGG	DEPTOR	845	A
CCCCAGAATACCTCACGACG	ATP5D	1212	A
CCCCAGACCATGTAAGGAAG	ACTC1	1210	A
CCCCAGACCCGCCAGGAAGA	PAFAH1B1	977	A
CCCCAGAGCATGAGTCAAGG	ZNF157	1131	A
CCCCAGCAACTAGACGTGAA	TYROBP	677	A
CCCCAGCACTGTGTACACAG	OR51V1	721	A
CCCCAGCATCCCAGCCCCTG	ARNT	861	A
CCCCAGCCAAGCCCCGCCCC	SLC35E4	1109	A
CCCCAGCCAATCCGGGACAG	TMEM120A	683	A
CCCCAGCCCCATCCCCGCGG	KIF1A	1053	A
CCCCAGCCCCGAGCTCGCGC	GCNT1	1363	A
CCCCAGCCCCGCCTGCCAGG	SSTR5	1074	A
CCCCAGCCCGACTCACACGT	LDHA	1386	A
CCCCAGCCCGAGCGAAGCTG	STXBP5	861	A
CCCCAGCCCGTCCCTGGCCC	SYT15	905	A
CCCCAGCCGAGGCCCGGAAG	ELOA	1080	A
CCCCAGCCGCAGGACAGGTG	DBNDD1	1576	A
CCCCAGCCTCGGGTCAGGCG	RPS23	808	A
CCCCAGCGACCTCATAGGCG	TTLL11	918	A
CCCCAGCGCAGCAGTCCGCG	SBF2	933	A
CCCCAGCGCCTACACCCACG	CD151	1501	A
CCCCAGCGCGTCAATCCCGG	DOCK7	1331	A
CCCCAGCTAACGGTCCCGGC	SACS	1082	A
CCCCAGCTCCTGGGAAGATG	CD24	938	A
CCCCAGCTGCTTTCTCCGAG	AASDHPPT	1545	A
CCCCAGCTGGCCCCTCCCCG	PLA2G2E	1317	A
CCCCAGCTTCTGCGTCACAG	ZSWIM6	1037	A
CCCCAGCTTGGGGGGTAGGG	SPATA31A3	664	A
CCCCAGCTTTACCCCAGCTG	TMEM95	557	A
CCCCAGGACCCTCCCCAGCG	PIGZ	760	A
CCCCAGGAGATGGAACCCCG	MFAP2	1074	A
CCCCAGGAGCCCGCCAGCGG	PODXL	1015	A
CCCCAGGATCGTGCAGCAGG	AKTIP	1710	A
CCCCAGGCACCAGGCAAGAC	SLC22A7	1215	A
CCCCAGGCGTGACGTCACGG	RELB	1307	A
CCCCAGGCTAGGGCTCACCC	FABP3	1189	A
CCCCAGGCTGAGGTGAAGAA	CHADL	860	A
CCCCAGGCTGGTAGGAGGTG	EPX	1147	A
CCCCAGTCTCCATCCGCTGA	MTMR11	1379	A
CCCCAGTTTCCTAGGCAACG	COPB2	1319	A
CCCCATCCAGGAAATGCTTG	C17orf62	796	A
CCCCATCCCACCCCGCCCCG	LIMS2	58	A
CCCCATCCGAGATAGGGACG	SNCA	608	A
CCCCATCTGGGAGCGCGATG	RANGAP1	903	A
CCCCATTGGCTCGGGCAACG	SYN3	1545	A
CCCCCAACAGGATAAACGAG	NGDN	661	A
CCCCCAACTGCCCCCCGCAG	FSTL3	997	A
CCCCCAAGGAAGATTTGAAG	PPEF2	598	A
CCCCCAATCCCGCGCCGAGG	PRDM16	1494	A
CCCCCAATCCTTCTACCGTG	SKAP1	1830	A
CCCCCAATCTGGCCCCCACA	TIE1	574	A
CCCCCACCACAGACGACAAG	VWA7	1113	A
CCCCCACCACTCTTGCCCCA	HSD3B7	1506	A
CCCCCACCCAAGGAAGCAGT	DIABLO	996	A
CCCCCACCCCCGGCCCGCAC	ZNF618	1	A
CCCCCACCCCCTCTTCCCGG	ARSJ	629	A
CCCCCACCCGCAACTCCCGT	GALK1	2066	A
CCCCCACCCGCCGGCCCCGG	SRPK2	1663	A
CCCCCACCGCTGATTGTCTG	KCNQ3	1438	A
CCCCCACCTCACCCGCAAGG	MAEL	774	A
CCCCCACCTCCAACCAGCCG	CRISPLD1	1389	A
CCCCCACGTCTAAGTGACAG	ZNF439	1050	A
CCCCCACTCCATCATCCCGG	MDM2	1546	A
CCCCCACTTCTCCACCCCCG	NOG	1852	A
CCCCCAGAAACAGTTCCAGG	SMIM6	1014	A
CCCCCAGACCATGTAAGGAA	ACTC1	2159	A
CCCCCAGCGTAGACGCACAC	PQBP1	982	A
CCCCCAGCTGGTGGGGCTCG	DAB2	901	A
CCCCCAGGGCAGCACGTGCG	SPNS2	1649	A
CCCCCATCCCTCCCGGCCGC	ANO2	1319	A
CCCCCATGTCTGAGTGACAG	ZNF69	1400	A
CCCCCCAAATGAGTGATGTG	HLA-DMB	1192	A
CCCCCCAACCCCCTCCACCT	CXXC5	827	A
CCCCCCACACACCCCAGCCG	ELOA	1787	A
CCCCCCACCCAAAGCAGCGG	GDNF-AS1	721	A
CCCCCCACCGCGCCCCCCCG	GALNT9	138	A
CCCCCCACCTCGGGAGAGGG	DUSP14	941	A
CCCCCCCAGCCTGGCCTCGG	ZBTB7A	922	A
CCCCCCCATCCCCATCTCAG	TGFB1I1	1549	A
CCCCCCCATCCCTCCAGCCC	CHRNA7	1224	A
CCCCCCCCAATCCCCCGCCG	ZNF592	840	A
CCCCCCCCAATCCTTATGGG	GSG1	910	A
CCCCCCCGCGGCACCCCGGG	DSCAML1	1111	A
CCCCCCCTCCTCCACGCCTA	XYLT2	1043	A
CCCCCCGAATCCCCGTCCCG	SLC45A4	2180	A
CCCCCCGCCAGGTTGCAGAG	MESP2	1762	A
CCCCCCGCCAGTCTTCCCTG	PTGER4	2139	A
CCCCCCGCGCCCCTTCGCTG	SEC11A	1556	A
CCCCCCGCGGTATGTCCCGG	CENPB	1178	A
CCCCCCGGAAGATTCGGCGC	HERC4	1500	A
CCCCCCGGCTCCAGCGAGGG	ARL8A	1070	A
CCCCCCGGGACCAAAACAAG	SFT2D2	746	A
CCCCCCTCCCTGGCTCCTGG	GFPT2	1380	A
CCCCCCTCGTCCGCGCCCCG	KLHL36	2788	A
CCCCCGACCGCCTCCCCGCG	PRKAR1B	2624	A
CCCCCGACTCGAAGGCTCCG	CLK3	1500	A
CCCCCGAGCTGTGCTGCTCG	MYC	1211	A
CCCCCGCAATCCGGGCCCCG	MAPK8	928	A
CCCCCGCACGCCGAAAACAG	CD164	1514	A
CCCCCGCAGAGGGAGGCACG	GPSM1	1325	A
CCCCCGCATGGGCACCCCAG	TMPRSS6	750	A
CCCCCGCCCCAAGACCCCGC	CLIC5	1154	A
CCCCCGCCCCCACCTACCCG	GJB6	37	A
CCCCCGCCCCCGCCCGGCGG	NAB1	914	A
CCCCCGCCCCCGGAGCGCGG	JPH3	1342	A
CCCCCGCCCCTCCTGCGCGC	AGAP3	39	A
CCCCCGCCGGACCTACCCTG	CSGALNACT1	2443	A
CCCCCGCCTTCTCAGCGCCG	C7orf50	1785	A
CCCCCGCGAACTGGGGAGCG	SOX12	482	A
CCCCCGCGCCCCACGGTCCC	DIP2C	1324	A
CCCCCGCGCCCTCCGTCCTG	WASL	1415	A
CCCCCGCGCCTCCCGCTGCG	SCMH1	1475	A
CCCCCGCGCGGCGGGCTCTG	ILDR2	959	A
CCCCCGGACCTAATGCCGCA	ENO4	2145	A
CCCCCGGACTCCACCCCCAG	C15orf61	1442	A
CCCCCGGCATCACAGTGCCG	TUBA8	1026	A
CCCCCGGCCACACCAAACCC	ELK4	586	A
CCCCCGGCCCGGAGGCCACG	FBXO32	987	A
CCCCCGGCCGGCCGTGCGCG	GRIK4	942	A
CCCCCGGCTCGGCCTGCAAG	GABRA5	1298	A
CCCCCGGCTCTGGCTCCTAG	ARF5	1430	A
CCCCCGGGAGAGCCTCGCGG	TP53I11	1380	A
CCCCCGTCTGCCCAACACGC	CHIC1	1487	A
CCCCCTAACCAATGAGAGAG	JARID2	1190	A
CCCCCTAACTAGGCCTCTGG	ASB8	1105	A
CCCCCTAAGTCCCTCCCGAG	DNAJC28	1900	A
CCCCCTACTCTAGCACTGAA	DMPK	1163	A
CCCCCTCCACGTGACGACCC	ADAMTS6	1436	A
CCCCCTCCATCATCCCGGGG	TUBB4A	943	A
CCCCCTCCCCAACTTAGATC	NPIPB15	573	A
CCCCCTCCCGGACACTGCGG	MAP2	1263	A
CCCCCTCCGCCGAGCCCGGG	NOTUM	1707	A
CCCCCTCCTCCTGCTTCGCG	PRR34	2009	A
CCCCCTCGCCCCTCCCAGGG	HSPE1	865	A
CCCCCTCGCGACGTCACCAG	JAK1	1483	A
CCCCCTGATGGAGGCTAGAG	GNAT3	1128	A
CCCCCTGCGAAAAGGTGGAG	ATRX	1120	A
CCCCCTGCTGAAAGCTCCGG	GDF7	1722	A
CCCCCTGGCGAGACCACGGG	WAC	1256	A
CCCCCTGGCTGCTGGCAGCG	OLFM1	1342	A
CCCCCTTCGAATAGACTCCG	SF3B6	1005	A
CCCCCTTCGCCCACCCACTG	TPM2	1298	A
CCCCCTTCTGGGGACGCGAG	PLCD1	1124	A
CCCCCTTGAGGCAACTACGG	FBXO24	1155	A
CCCCCTTTCGTCACGTCCGG	ATP11B	1455	A
CCCCGAACTTCCAGCAAGAC	GPR155	692	A
CCCCGACAGAGGCCCCGCCC	GLB1L2	1191	A
CCCCGACCGCCCCTACCCCG	TBC1D8	3200	A
CCCCGACGCATGGACCCGAG	C8orf82	1181	A
CCCCGACGTCAGGCACGGGG	CROT	1685	A
CCCCGACTGCGCGCACTCTG	MRPL36	1254	A
CCCCGAGCCACAGCTCAGTG	RPL39L	1359	A
CCCCGAGCCCCTCGCCCTGG	DCDC2C	836	A
CCCCGAGCCCTTTGGGAAGG	CD82	988	A
CCCCGAGCGCCGAGAGCCAG	KCNMA1	1314	A
CCCCGAGCGGAGAACAAAAG	PHF21B	408	A
CCCCGAGGGACGAGTGACAG	TGIF1	1711	A
CCCCGAGTGACAGGGACGGG	PDZD2	1157	A
CCCCGATCCCCCGCACCCGT	FNDC10	2724	A
CCCCGATGTGGACCCCCGTG	ANKLE1	1959	A
CCCCGCAACCATGGCAACCG	ANKRD13D	2010	A
CCCCGCAATGCCCGAGACCG	CDK5	1666	A
CCCCGCACCTGCGGGCGCAG	PRDX2	588	A
CCCCGCACGTGCTGCCCTGG	SPNS2	2065	A
CCCCGCAGCCGGGGTCCGAG	CMTM3	1459	A
CCCCGCAGCTAGCGGCCCTG	PPARGC1B	1453	A
CCCCGCCACTAACACCCGTG	VPS9D1	1648	A
CCCCGCCAGCCCGCCCGCCG	ZDHHC20	1901	A
CCCCGCCAGCCGGTGACGCG	TP53INP2	1451	A
CCCCGCCCACCGTCCCCGCG	TMCO6	2790	A
CCCCGCCCACCTGGCGCGGG	SYCE1L	786	A
CCCCGCCCACGACGACCCTG	KIF13B	2614	A
CCCCGCCCACTCCGCCTCCG	HS3ST6	2520	A
CCCCGCCCCAAACCCGACCC	HTATSF1	893	A
CCCCGCCCCAAGACCCCGCA	CLIC5	2096	A
CCCCGCCCCACCCCACCCTG	ROCK1	26	A
CCCCGCCCCACCTCCCCCAG	MEGF6	1324	A
CCCCGCCCCAGCAGCCTGAG	BLM	1506	A
CCCCGCCCCAGCGTACGTGG	SMURF1	1804	A
CCCCGCCCCATGGGACCGGG	FDX1	1201	A
CCCCGCCCCCAATTCTGGGG	RAD23B	692	A
CCCCGCCCCCAGACCTCAGC	GALK1	1493	A
CCCCGCCCCCAGCTCCCGAG	NHLH1	1982	A
CCCCGCCCCCAGTGCCAGGG	KL	990	A
CCCCGCCCCCCAGCACCGCC	ID4	1167	A
CCCCGCCCCCCCCCCGACAG	GLB1L2	1	A
CCCCGCCCCCGCCTTCGCCG	B4GALT1	3741	A
CCCCGCCCCCGTCCAACCGG	MTMR3	1697	A
CCCCGCCCCCTACCAACCTG	POC5	1234	A
CCCCGCCCCCTCACTGCGTG	ANKRD49	2297	A
CCCCGCCCCCTCCGACGCAG	TBCC	1516	A
CCCCGCCCCCTCTCCGCCCG	MRPS6	1834	A
CCCCGCCCCCTGTCTCTGGG	ARVCF	1696	A
CCCCGCCCCGACTCCCGCTA	SOS2	1101	A
CCCCGCCCCGCCCCGCGTCG	EPPK1	1202	A
CCCCGCCCCGCGCTTCCGGG	STK24	1623	A
CCCCGCCCCGGTGACCCTCA	WFIKKN1	1223	A
CCCCGCCCCGTCCCCGCGGG	ITM2C	660	A
CCCCGCCCCTCAACCCGCCG	E2F3	2221	A
CCCCGCCCCTCAAGGCGAAG	TCOF1	868	A
CCCCGCCCCTCCCTGCGCGG	PKNOX1	1329	A
CCCCGCCCCTGACAAACTGA	LRTOMT	1132	A
CCCCGCCCGCCAGCTCAGGT	PIK3C2A	1786	A
CCCCGCCCGCCCGCACCCGC	KMT2C	799	A
CCCCGCCCGGAATTCCCCAG	SDC4	1414	A
CCCCGCCCGGGACTCCCCTG	HBA2	1469	A
CCCCGCCCGGGGCGCGCGGG	MATK	468	A
CCCCGCCCTCCGCTGCAGGT	VANGL1	1756	A
CCCCGCCCTCCTCCCTGCAG	PHACTR1	1831	A
CCCCGCCCTCGGGCTGCAGG	RHOB	1450	A
CCCCGCCCTTGCCCAGTGCT	KIF26A	1121	A
CCCCGCCGCCAGCAAGAAGG	ST20-MTHFS	964	A
CCCCGCCGCTGCAGCCGCCG	RPRM	1431	A
CCCCGCCGGCAGCCGCTGGG	DOK1	1060	A
CCCCGCCGGTTCAGGCGGTG	C7orf73	471	A
CCCCGCCGTCCTAGCATAGG	ZBTB40	677	A
CCCCGCCTACGTCCCCCACG	ALDH16A1	2051	A
CCCCGCCTCAAATGTGTGCG	KCNK17	1265	A
CCCCGCCTCCATCCACACCC	HDAC3	962	A
CCCCGCCTCCTGTCCCGGGG	ICOSLG	1634	A
CCCCGCCTCTATCCGCATGG	ATP5G1	1922	A
CCCCGCCTGCCAGGAGGCGC	SSTR5	806	A
CCCCGCCTGGAGCCTCTGGG	MAP3K11	1748	A
CCCCGCGAACACCTCCAGTG	DAXX	1851	A
CCCCGCGCCCTAGGGACCTG	ZNF32	1572	A
CCCCGCGCCGCGCGGGGAGG	PKD1	432	A
CCCCGCGCGCCCCGCCCGGG	ESAM	145	A
CCCCGCGCGTCACATGCGCG	FAM171B	823	A
CCCCGCGCTAGGGTACAGAC	KLHL12	1781	A
CCCCGCGCTCCAGGTAGCGG	ETNK2	980	A
CCCCGCGCTTTCCCGCTCGG	MORC4	1377	A
CCCCGCGGCCCGGCCCCCAG	PRDX6	734	A
CCCCGCGGCGTCACCACGCA	CREBBP	1703	A
CCCCGCGGGCCACATCACCA	SLC41A2	923	A
CCCCGCGGTAGGTGTCCGCG	COMT	1405	A
CCCCGCGGTCCTCAGCCCGG	ZNF385B	2177	A
CCCCGCTCCCCCAGCCAGGG	CTRB1	62	A
CCCCGCTCCCGCATCCATCG	CCDC9	1347	A
CCCCGCTGCGGAGGCCAGGG	GREB1L	1372	A
CCCCGCTGCGGCCCCGACCG	GLRB	1029	A
CCCCGGAACTGGCTATGGGC	TADA3	1062	A
CCCCGGACCTCCGGACCCGG	GLUD2	763	A
CCCCGGAGAGCCAATGTGGA	NUAK2	1267	A
CCCCGGAGCCTTCGAGTCGG	CLK3	873	A
CCCCGGAGCTTCCTCCCCAG	C1orf194	838	A
CCCCGGAGTCTATTCGAAGG	SF3B6	974	A
CCCCGGATCCGATTACAGAG	PCBP4	1497	A
CCCCGGATGAGGAAGTGGTG	DEPDC5	1486	A
CCCCGGCACAGCCTGCTGAG	PURG	748	A
CCCCGGCACCGCCTTCCTAA	H2AFV	847	A
CCCCGGCATCGGGACCACAA	CELF5	806	A
CCCCGGCCCCGGCGTGCCCA	SLC37A1	856	A
CCCCGGCCCGCCCCCGGGGA	CAMK2G	895	A
CCCCGGCCCTCCCAGCCTCC	SLC8A1	1445	A
CCCCGGCCCTGATTGGCAGG	FGF4	1615	A
CCCCGGCCCTGGGTCCCGCG	ZFHX2	1181	A
CCCCGGCCGTCCAAGCGGCG	2024-09-08	903	A
CCCCGGCCTCCATGGCAACG	SLC25A27	1734	A
CCCCGGCCTCTCACTAGCAG	PLA2G7	1629	A
CCCCGGCCTGCGCTGCTGCG	MRPS5	1681	A
CCCCGGCGCAGGCGCGATCG	MYRIP	1171	A
CCCCGGCGTAGAGTCCGGCT	ZXDC	1667	A
CCCCGGCTGCACTCACCGCG	BRF1	2354	A
CCCCGGCTGGTGGAGAGGGG	PRICKLE4	1254	A
CCCCGGGAAAGCCCACGCCG	UBE2H	1502	A
CCCCGGGAATGCGGAAGCAG	XKR7	1175	A
CCCCGGGACATCCAGCCTGA	GOLGA7B	2188	A
CCCCGGGCAATGCGATTGAG	ALG10	1744	A
CCCCGGGCCCCCCACCCCCA	SPNS2	459	A
CCCCGGGCCCGCCCCCAAGA	FAM213B	1215	A
CCCCGGGCTCAAGGGTCAGG	UMPS	1527	A
CCCCGGGCTGAGGACCGCGG	ZNF385B	998	A
CCCCGGGGCAACAAGGTGTG	GOLGA8B	1686	A
CCCCGGGTCTGACCTCGGCG	RALGDS	852	A
CCCCGGTCCCTCCCTTTCTG	CAVIN1	1689	A
CCCCGGTGCGTCAAACTCTG	KIFAP3	1220	A
CCCCGTAGCCCAGCCAACTG	NDUFAF1	742	A
CCCCGTAGCTCATTAGTCTG	NO-TARGET	1238	A
CCCCGTCCAGTTCCTGATAG	LRG1	712	A
CCCCGTCCCCCTGCGCCGCG	ZBTB21	2275	A
CCCCGTCCGAGCAGATCACG	DUSP23	900	A
CCCCGTCCTCCCCGTCCGCG	PIP4K2B	1921	A
CCCCGTCGCCCCTGTCGCCC	FNDC1	1827	A
CCCCGTCGTCAGAGGACTGC	IGSF1	1500	A
CCCCGTCTGCCCGATCACTG	PHF20	2587	A
CCCCGTGCGCTCTAGCCCCG	FRMPD4	2213	A
CCCCGTGGGGTCCATCACCA	GLT1D1	1007	A
CCCCGTTGCAGAACCAAACA	FUT6	336	A
CCCCGTTGCCTCCAGATGTG	RAMP3	938	A
CCCCTAACTAGGCCTCTGGA	ASB8	1356	A
CCCCTAAGCCAATAAGCGTG	PER1	982	A
CCCCTACCCCCGCCGTCGCT	ABI2	1262	A
CCCCTAGAAACAGGAACTTG	SLA2	518	A
CCCCTAGAGAAAGGAAGCCC	GIT1	1305	A
CCCCTAGAGCGCGTCGCGAG	PLEKHF2	949	A
CCCCTAGGAGCCAGAGCCGG	ARF5	1206	A
CCCCTAGGCTCCGCGCTCCG	LRIG1	1406	A
CCCCTAGTCTACCACCCCGG	ZPBP	1083	A
CCCCTATGTTTACAGTCGGG	CALD1	977	A
CCCCTCACCCAAGTAAACAG	MUC5AC	920	A
CCCCTCACCCGGGTACCCGG	KDR	805	A
CCCCTCACCCGTCCCCCTCC	SPIRE2	1209	A
CCCCTCACGTCACCGCCCGA	B3GNT2	1694	A
CCCCTCAGCCCGCCCACCCG	SLC12A2	1361	A
CCCCTCCACGCTGTCGCCTG	NME7	1367	A
CCCCTCCCACCAAAACGCCG	ZNF322	1484	A
CCCCTCCCAGCCCCCAAGGG	PLTP	643	A
CCCCTCCCCCACAACAGCCC	TEX28	1157	A
CCCCTCCCCCACCCGCCCAG	SPATA8	20	A
CCCCTCCCCCCGCCACTCAG	NPY	1202	A
CCCCTCCCCCCTCGCCGAGG	GLCCI1	1661	A
CCCCTCCCCCGAATTCTCCC	DECR2	766	A
CCCCTCCCCCTGCGAGCCGG	INHBB	1040	A
CCCCTCCCCGCTCTCCCGGG	ACHE	1830	A
CCCCTCCCCTCCTCCCCGAC	NEFM	888	A
CCCCTCCCCTCTAATGCGAG	KIAA0355	920	A
CCCCTCCCGAGCCCGCAGCG	ADAMTS1	1397	A
CCCCTCCCGCAACTTCCCTA	ALOX12B	1053	A
CCCCTCCCGCTGGAGAAGGA	SERP1	1654	A
CCCCTCCCGGAAGCGCGGGG	STK24	982	A
CCCCTCCCTACCCCCCAAGC	SPATA31A3	1100	A
CCCCTCCCTCGGTCCCGCAG	SMAD5	1343	A
CCCCTCCGCCTGTTCCAGCG	TMEM141	902	A
CCCCTCCGGTCCCCTGGTGG	NFATC2	1312	A
CCCCTCCGTGCGCTCCGGCT	TFAP2A	1557	A
CCCCTCCTCACTCCCTCCAG	HMGN2	1217	A
CCCCTCCTCAGCCGAGCCGG	FAM69B	2169	A
CCCCTCCTCAGTGCGGGAGA	TMEM198	1383	A
CCCCTCCTCTCCCTCGTCGG	PLXNB2	1129	A
CCCCTCCTTATTCTCAAAAG	KCNN4	528	A
CCCCTCGCCCCAGCTCCGAG	EMILIN3	1478	A
CCCCTCGCCCCGCCCCTCTG	FAM175A	1429	A
CCCCTCGCGACGCGCTCTAG	PLEKHF2	1233	A
CCCCTCGGAATCAGGCGGTG	SLC32A1	869	A
CCCCTCGGGACCCTTCCGCC	FAM46C	1222	A
CCCCTCGGGTCACGGGGCCC	RNF213	1175	A
CCCCTCTAAATATAGCCCAG	LSMEM2	474	A
CCCCTCTCAGAGGAGGCGTG	MRVI1	543	A
CCCCTCTGCAGAATGGGCGG	ATP2A3	555	A
CCCCTCTTAGGTGTACGGAG	PRPF38A	1029	A
CCCCTCTTTAGACAGCTGGG	UNC5CL	1484	A
CCCCTGAACTCTGCGCTGTG	ZNF239	1997	A
CCCCTGACCGACAGCCCGCG	FOXO1	2119	A
CCCCTGAGGGAAACAGACAA	RMDN3	1012	A
CCCCTGAGTTCGTTCACCAA	HCST	1263	A
CCCCTGCAGCCACGCTCACG	CPSF1	2176	A
CCCCTGCAGGAATAACAAGG	PDZD2	1104	A
CCCCTGCCCGTGCACCACGT	CORO1A	1787	A
CCCCTGCCGTCAGGGCCGGG	FAM46C	1251	A
CCCCTGCTTCCGCATTCCCG	XKR7	1600	A
CCCCTGGCAACGTACATGCG	IFT122	2401	A
CCCCTGGCGCCCCTCCCCGC	NPNT	1409	A
CCCCTGGCGGCGGTGGAGTG	RPP40	876	A
CCCCTGGCTCTCGGCGCTCG	KCNMA1	1331	A
CCCCTGGGCGGCCAGCTCTG	DHX57	721	A
CCCCTGTCAGTCACGCGCGG	NISCH	1749	A
CCCCTTAAAGAGACACACAC	SETD2	1192	A
CCCCTTAGCAACTGTTGTCA	CHURC1-FNTB	1383	A
CCCCTTCAGGCCCTGAGTGA	ZNF728	1730	A
CCCCTTCCAAACCAAGTCAT	CCDC80	786	A
CCCCTTCCACCGCCCCGTCT	IGSF8	1409	A
CCCCTTCCCCAACTCACCAG	CHTF8	1092	A
CCCCTTCCCCACGCTCGAGG	JUNB	1014	A
CCCCTTCCCCAGCCTTGGAG	CAMK1	580	A
CCCCTTCCCGCCCTCGGCCC	LRP4	740	A
CCCCTTCGCAGGCGCGCGCG	HS3ST4	1160	A
CCCCTTCTGTGCGCGCGTGG	CD99	1942	A
CCCCTTGACCAATTAGAGAA	GOLT1B	548	A
CCCCTTGCAGGCCGAGCCGG	GABRA5	986	A
CCCCTTGCGGAAAGAACCGA	ZBTB33	1106	A
CCCCTTGTCCCCCTGCAACG	UNC13A	1971	A
CCCCTTTAAACAACACAGGG	QARS	664	A
CCCCTTTAGATTTGGGAGCG	IL1RAPL2	469	A
CCCCTTTCCCCTCCGAAAGG	MAP2K2	523	A
CCCCTTTCCCGCGGCCCGAG	SYDE1	1029	A
CCCCTTTCCTACGCCCCAGG	SENP8	961	A
CCCGAAACACGCCATTCTGT	GSTM5	1382	A
CCCGAAACGGGCCAATCTGG	GSTM2	1098	A
CCCGAAACTCTCGCCGCGCG	CNP	797	A
CCCGAAAGATTGCTTCCGAG	POLR2H	1212	A
CCCGAAAGGCGCCATTCTGG	GSTM1	1348	A
CCCGAACCAGCAGCGAGAGA	C2orf49	926	A
CCCGAACCCCGAGCCCCGCG	FGF3	1778	A
CCCGAACGAGGCGACAAGGT	USP2	2116	A
CCCGAAGAGAACTCATAAAA	ARHGEF6	279	A
CCCGAAGCAGCACATTCCAA	TRPM3	853	A
CCCGAAGCGGAAGTTTCGCG	ZNF668	912	A
CCCGAAGCTGTACCCAATCA	ZNF136	1141	A
CCCGAAGGGGTAAAGCAACA	TMEM151B	401	A
CCCGAAGTAGCAGAGCTAGG	NHSL2	796	A
CCCGAATGGATACGACCCAG	PCDHA7	540	A
CCCGACACGGTCCCCTCACC	AGPAT2	1527	A
CCCGACACGTGACCGCAGCG	OSBPL1A	1952	A
CCCGACAGCCTCCTCCAGCG	LAYN	1979	A
CCCGACAGCGGAGAGGACGG	OTUD4	1433	A
CCCGACAGCTGGAGGCTGCG	YAF2	1238	A
CCCGACAGGTTGACGGTGAA	GNA15	1392	A
CCCGACCACCATTTCCACAG	IFT57	1821	A
CCCGACCCCGCTCACTCACG	SPACA6	2448	A
CCCGACCGCCAGTCGCCCTG	HNF4G	1371	A
CCCGACCTCCCAGGGCAGAA	RAB34	940	A
CCCGACGCGGTCTTGTGCGC	CEP104	1116	A
CCCGACGGAAACATTCCAGA	GIPC1	710	A
CCCGACGGAGGCGTCCAGTG	IFRD1	1214	A
CCCGACGGCGATACCTACTG	ETV2	1048	A
CCCGACGTAGCTTGAAAGGG	TRPC7	1349	A
CCCGACTCGACCAATGAGTG	MTMR4	2014	A
CCCGACTCGCAGCACCCGCG	SUV39H1	1904	A
CCCGACTCTGCCCCCAGCCC	GFER	1066	A
CCCGACTGCCATTGGCCCAG	MPRIP	922	A
CCCGAGAAACCGAAACCGCA	POLR1B	1043	A
CCCGAGAGCGCGCCCGAGCG	ADAM23	898	A
CCCGAGAGGCGTGGTCAAGG	ISCU	1544	A
CCCGAGAGGTCGCGCCCGCG	TBC1D1	1237	A
CCCGAGAGTCGCCAGACGCG	SYN2	1034	A
CCCGAGCCCCAGCCGCAGCG	RAP2A	1124	A
CCCGAGCCCTACCACATGCT	SMIM25	1584	A
CCCGAGCCCTTCGCCCGCCG	RYK	2037	A
CCCGAGCCGCAGCGCTACGG	ARFGEF1	919	A
CCCGAGCCGCTCACACAATG	EP300	1179	A
CCCGAGCCGCTCCGCGCCGG	ASAP1	1422	A
CCCGAGCGCCGAGAGCCAGG	KCNMA1	1740	A
CCCGAGCGGATTCGGCCCCG	TBC1D9	1073	A
CCCGAGCTCCACCTCCCGGC	PCDH1	1210	A
CCCGAGCTGCGCCTTTATAG	SCX	1028	A
CCCGAGGACTGGCAGCGGCG	TRIB2	966	A
CCCGAGGCCTTCAGCGCCCG	ZNF783	1222	A
CCCGAGGTGCACCTGCAAGG	FOXA1	1801	A
CCCGAGGTTCCCTCGCAGCG	HELZ2	752	A
CCCGAGTAATGTGATGGAGA	ALG10B	1305	A
CCCGAGTCCGCCGCTTCGGG	CNKSR3	1138	A
CCCGAGTGGTGGGATGCAGA	HMHB1	2932	A
CCCGAGTGTCCGGAGCTCCG	NAPEPLD	1404	A
CCCGAGTTGAGGAACCGCCG	RPS4X	960	A
CCCGAGTTGCGATTGGCCCG	C11orf98	1394	A
CCCGATAGGCCCACTCAGAG	LARS	1051	A
CCCGATCAAACGGCAAACAG	ARMT1	728	A
CCCGATCCCGGGTCGCCAGG	ATG4D	1250	A
CCCGATGATAGGGCTGGAGG	DHFR	1235	A
CCCGATGGACTATACCGAAC	NO-TARGET	851	A
CCCGATGTCTCTTCCCTCTG	ERCC6L2	944	A
CCCGATTCCCCGATTTCAGG	PDCD5	871	A
CCCGATTTAACGGAAACTGT	RLBP1	792	A
CCCGCAACCCGAGCCAAGAG	IGF2	869	A
CCCGCAAGAGGAGCTTTCTG	DNAH7	1514	A
CCCGCAATCCCATCAATACG	ZSCAN16	710	A
CCCGCACACCAATGGCGCGG	SLC25A37	1044	A
CCCGCACAGCCTGGGACGCG	NOTCH3	954	A
CCCGCACCACCGAGACCTGG	TBCCD1	1294	A
CCCGCACCACGTGACCTGCA	FAM118B	1463	A
CCCGCACCCGGGCCAATCGG	LNX2	1113	A
CCCGCACCGGAAGGGCCTCG	HSBP1	1678	A
CCCGCACGAGCAGCCCCGTG	STX1A	1104	A
CCCGCACGCTTCTTCCTAGG	STK31	1607	A
CCCGCACGGAGGGAGAACGA	CNTNAP2	1619	A
CCCGCACTACCCCAGCTCTG	MN1	1167	A
CCCGCACTTAACTTGCACGG	NLRC3	1202	A
CCCGCAGAGGCGCCGCACGG	N4BP3	2021	A
CCCGCAGCCAATGAAAGCTG	DHCR24	1086	A
CCCGCAGCCCCCCCACGCAG	DAZL	1017	A
CCCGCAGCCCCTACCAATGG	DIAPH1	1270	A
CCCGCAGCCGGGGTCCGAGG	CMTM3	2045	A
CCCGCAGCGCCCCGCCCCCG	VAMP2	2565	A
CCCGCAGCGGCGATCCCGGG	DONSON	1685	A
CCCGCAGCGGGGCCTCGAAG	MAL	1145	A
CCCGCAGGCGCCAAAGACGA	PBK	1385	A
CCCGCAGGCGGAGGCAGGCG	NPAS2	1007	A
CCCGCATCAACCGCCCGGCG	ACOT13	600	A
CCCGCATCCACTTGTAAACG	KRI1	1098	A
CCCGCATGCTTGTTCCGGGG	LRP2	898	A
CCCGCCAAGACCCGGACTGG	ZNF521	1238	A
CCCGCCAATACTGCGCACAA	PHF13	1267	A
CCCGCCAATCCGCGACCGAG	MLX	1664	A
CCCGCCACAAGCGCTCGCTG	ICE2	1270	A
CCCGCCACATCACCGCCCGC	KLLN	1495	A
CCCGCCACGCAGATGCGGCG	PANX2	852	A
CCCGCCACGCGGCACAAGCG	RBMY1J	1287	A
CCCGCCACGTGGCACAAGCG	RBMY1B	837	A
CCCGCCAGAAGAACGCGCGG	JADE3	840	A
CCCGCCAGGGCCTTGCAGGG	BACE1	806	A
CCCGCCAGTGAGCCTATGGG	FNIP1	1667	A
CCCGCCATAGACCGCGCAGG	CTDNEP1	1585	A
CCCGCCATCCCTGCAACTGG	NPLOC4	1092	A
CCCGCCATCCTATAGATGAA	SNRPC	423	A
CCCGCCATTCAGCAGTCAGG	PRDM9	1371	A
CCCGCCCACTCCCAAGACTG	COX5B	1434	A
CCCGCCCACTCCGCGCACTG	SSH1	2033	A
CCCGCCCAGAGAGAGACCAT	CHKB	717	A
CCCGCCCAGCCAGTTCGCCA	UTY	702	A
CCCGCCCAGCCCCACCCCCG	SEMA3F	33	A
CCCGCCCATAGCCAGTTCCG	ARPC4-TTLL3	826	A
CCCGCCCATCAGGAAACCTG	ORC2	1658	A
CCCGCCCCAAGCAAAGTTTG	CNR1	529	A
CCCGCCCCAAGTCCCGTCGT	ELOVL3	1980	A
CCCGCCCCACCTCGGCTGGG	AQP3	1529	A
CCCGCCCCACCTTGAGAGAG	SREBF1	1227	A
CCCGCCCCACGGGGTCCGCG	SMIM10	863	A
CCCGCCCCACTCGCTTCCCC	NPTXR	1245	A
CCCGCCCCAGATCAGCCCAC	WDR41	1081	A
CCCGCCCCATACCTGCGCGG	VIPR1	865	A
CCCGCCCCCAGCTCCTCACC	DNAJB8	1304	A
CCCGCCCCCCAACACACCGT	C4orf32	1259	A
CCCGCCCCCCACAACCCGCG	STMN1	1694	A
CCCGCCCCCCAGCCCCGGCC	RFLNA	595	A
CCCGCCCCCCGCTCGGTCCG	BMP1	865	A
CCCGCCCCCCTTAAAGGGCC	SH3PXD2B	745	A
CCCGCCCCCGAGGAACGCCG	RPL35	1228	A
CCCGCCCCCGCCACACACAC	DGKG	874	A
CCCGCCCCCGCCGGCCCTGG	ST14	1641	A
CCCGCCCCCGCGGCGCCTAG	FAM160B1	1082	A
CCCGCCCCCGGCGGCTTGCG	BID	494	A
CCCGCCCCCTACTCCCCCAG	AFF4	1273	A
CCCGCCCCCTCCCACCGCGT	PLCB3	375	A
CCCGCCCCCTCCCAGACGCT	TSPAN15	776	A
CCCGCCCCCTCTCCGCCCGC	MRPS6	1335	A
CCCGCCCCCTTATGGCGCGA	EIF3CL	1417	A
CCCGCCCCGAGGCACCCCAT	FGF22	1102	A
CCCGCCCCGCCAGCTCCGCG	C1QL1	1185	A
CCCGCCCCGCCCCGAGCGCG	CA2	1605	A
CCCGCCCCGCCCCGGCAGGG	SPR	691	A
CCCGCCCCGCCGCCCCGGCA	PLEKHA5	1275	A
CCCGCCCCGCCTTCTCGGCG	MSMO1	808	A
CCCGCCCCGCTCGGTCCCAG	PRODH	1467	A
CCCGCCCCGGCTCTTTCCAG	DRG2	1103	A
CCCGCCCCTCCCGTCCCCAG	UBXN7	708	A
CCCGCCCCTGGCCTGGAGCG	PARVB	828	A
CCCGCCCCTTCCGTCCCCGG	ARL14EP	1840	A
CCCGCCCCTTCGAACCACCG	NR0B1	2071	A
CCCGCCCGATCAGCCAATAG	MYLIP	504	A
CCCGCCCGCCCTCTCCGAGG	INSC	1155	A
CCCGCCCGCCGGACTCCGCG	CIC	1441	A
CCCGCCCGCCTCCCGACAGG	CALCR	613	A
CCCGCCCGCTCGCCCTCTAG	HM13	600	A
CCCGCCCGCTCGCTGCCGCG	CNKSR2	2743	A
CCCGCCCGCTCTCCGCCCGG	SEMA4C	1918	A
CCCGCCCGCTTGCTGAGGAG	RIMKLB	1287	A
CCCGCCCTCACAGAGGAGGT	FBF1	615	A
CCCGCCCTCTACTCGCCGCC	CTCF	869	A
CCCGCCCTCTCCGTGCGCCC	CAMK1D	1376	A
CCCGCCCTGCCACACCCTAG	TMEM247	660	A
CCCGCCCTGCGGAAGAGGCG	ZNF621	754	A
CCCGCCCTGGAAATCATCGT	AQP6	1353	A
CCCGCCCTGGCTGGTCCACG	FKBP10	1383	A
CCCGCCCTGTCAGGTCCCCA	STK10	1092	A
CCCGCCCTGTGCCCACGGCG	BCR	779	A
CCCGCCGAGCTCCGGAAGCG	KLHDC2	1318	A
CCCGCCGCACCTGGGCTGCG	TNFRSF8	1325	A
CCCGCCGCAGCGAGGCGGGT	IMPDH2	203	A
CCCGCCGCCCCGGACCCCCG	NME4	2039	A
CCCGCCGCCGCCTACCATCG	CES2	1512	A
CCCGCCGCCTCCCGCCGCCG	SMARCC2	2677	A
CCCGCCGCGACGTTTAAACC	CCSAP	37	A
CCCGCCGCGAGCGCGGTCGG	PRR35	588	A
CCCGCCGCGCCCAACCCCGG	SOD2	1339	A
CCCGCCGCGGACTGGCAAGG	EFTUD2	1646	A
CCCGCCGCTCCACCTCCCCG	CEP76	2415	A
CCCGCCGCTTGGACGGCCGG	2024-09-08	823	A
CCCGCCGGAACCGTGCTGCG	N4BP2L1	1543	A
CCCGCCGGACTCCGCGAGGG	CIC	1683	A
CCCGCCGGATCCCCCTACCG	TACC1	1589	A
CCCGCCGGCCTTGCTTGCGG	UHRF1BP1	941	A
CCCGCCGGGACCGTTAGCTG	SACS	1499	A
CCCGCCGGGCGGAAATAGGA	TGFA	446	A
CCCGCCGTATGAGTTCTGTG	POU5F1	870	A
CCCGCCGTCCCCCATCCCCG	MEIS2	1924	A
CCCGCCGTCCTCGGGCGCGG	PLA2G6	659	A
CCCGCCTCCAGAAGCAGAAG	KLHL2	429	A
CCCGCCTCCCCGCGCCGCTG	ACSL6	1427	A
CCCGCCTCCGCAGCCCCACG	LIG4	2317	A
CCCGCCTCCGCCTGTCCGCG	NDUFB7	1685	A
CCCGCCTCCTAGGGAAGGGA	CPT2	653	A
CCCGCCTCTGGGAGAGAAGG	GAR1	788	A
CCCGCCTGGAGCCTCTGGGA	MAP3K11	1262	A
CCCGCCTTCAAAGCGGACCA	CNPY3	868	A
CCCGCCTTCGACCCCCGGCT	FAM69B	1265	A
CCCGCCTTCGCAACGCAGCG	DDI2	1447	A
CCCGCGAAGAGCCGGCGCAG	USP44	892	A
CCCGCGAATGGACAGGCGAG	EEA1	1189	A
CCCGCGAGTTGCGGGAGCCG	MYCBPAP	1266	A
CCCGCGATCGGCAGCGCGCA	SUZ12	1849	A
CCCGCGCACAGCGCCCCCGG	RNPEPL1	1252	A
CCCGCGCACCCTCCACCGCG	CXCL16	2036	A
CCCGCGCAGCACCCCACCCC	ITM2B	981	A
CCCGCGCAGGCAGAGGCGGA	PRKCD	1467	A
CCCGCGCATCACCTCCACGT	C1orf35	1267	A
CCCGCGCCCACCGGAAGGAG	FTH1	1153	A
CCCGCGCCCCCTCCGTAGGT	MESP1	1646	A
CCCGCGCCCGTGACTCACCT	ELF4	817	A
CCCGCGCCCTTTCGGAGCGT	TMEM136	1318	A
CCCGCGCCGCGACTTGCCCG	INPPL1	1593	A
CCCGCGCCTGAGCATCCCCC	ZNF804B	1248	A
CCCGCGCCTTACCCACTGGT	PRPSAP2	1597	A
CCCGCGCGACAAGGCGCCGG	UBE2QL1	739	A
CCCGCGCGCAGAGGACTCAG	INVS	1235	A
CCCGCGCGCCTGCGCCCTGG	MEX3D	1041	A
CCCGCGCGCGGGATCCGCGG	IRX3	414	A
CCCGCGCGGCCAATCCAAAG	CALCB	873	A
CCCGCGCGGCCCCGTCAAGG	SLC25A39	675	A
CCCGCGCGGGCTGAGTGACA	OTX1	1551	A
CCCGCGCGGTTCCACGCCCC	ARRB1	1185	A
CCCGCGCTCTGCGGGCTGGG	ITGA4	588	A
CCCGCGCTTGACAGCCCGGG	NTN4	104	A
CCCGCGGAGGAGGCGAGGGT	SMARCA2	941	A
CCCGCGGAGTCAGTGGGTGA	JKAMP	1786	A
CCCGCGGCCGGAAGTGCTGG	CIB2	1458	A
CCCGCGGCTGGCGAGGACGC	THAP4	1448	A
CCCGCGGGCCGGGCACACGT	MGLL	879	A
CCCGCGGGCGCCAGACGCGG	DENND5B	538	A
CCCGCGGGCTAAAGAGGTTG	TSTA3	1424	A
CCCGCGTCGCGATCCCAGTG	ZNF512	1772	A
CCCGCGTGATCCATGCGCCA	KIF16B	1734	A
CCCGCGTGGATGGATTGGGA	CPNE6	2294	A
CCCGCGTTATCAAGCGCCCG	RIBC2	1042	A
CCCGCGTTCCTACCCCCACG	HOXD13	1312	A
CCCGCTAACAGCCTAGATCA	NO-TARGET	946	A
CCCGCTAATTATTACCGGCG	ZFAND6	933	A
CCCGCTAGACCCCACCCCAG	VMAC	1481	A
CCCGCTATTGGCATCTTGCT	DOK3	1019	A
CCCGCTCAAGGGGAATCGAG	ZDHHC22	898	A
CCCGCTCCCCACCCCCGCCG	MATN2	890	A
CCCGCTCCGCACCTCACACA	DOLK	1448	A
CCCGCTCCGCAGGGGCAGAG	KMT2E	990	A
CCCGCTCCTTTCTGACGCTG	GPN1	1270	A
CCCGCTCGCGTCAGAGCGGA	MYO5B	886	A
CCCGCTCGGAGCCTGGCCAG	ADAM33	960	A
CCCGCTCGGCCAGGGCCAGA	POU6F1	1035	A
CCCGCTGACTCCGCCCCAGG	KLHL32	986	A
CCCGCTGCTAGGAAGGGGAG	ADCY6	917	A
CCCGCTGGTTCCTCGCTCCG	HDAC10	1539	A
CCCGCTTCCTGCTCAGGCGC	APOBEC3G	1315	A
CCCGCTTGCAAAAGCTCCCA	C2orf49	572	A
CCCGGAAACTCCAGGGTCTG	ZNF529	1124	A
CCCGGAACCCCGGCTCAGCG	PDE10A	688	A
CCCGGAAGAAGGGAGTGGGA	EPHB6	1195	A
CCCGGAAGGAAAGCGCAGCC	ITGA3	1186	A
CCCGGAAGGGGCGAGGCCAG	MOSPD3	1123	A
CCCGGAAGTAAGGCCCGGTG	AP1M1	1311	A
CCCGGAAGTACAATGCAGCG	YKT6	1256	A
CCCGGAATAACCGGTGAAGA	STIM1	917	A
CCCGGACACCGACTCCACTC	SELENOV	796	A
CCCGGACCACTCCTTGGAGA	C4orf33	1100	A
CCCGGACCAGCGCTGAGGAG	TUSC3	872	A
CCCGGACCAGTAAACAACCC	PLLP	399	A
CCCGGACCCAGTAGTCCCAG	DDR1	1048	A
CCCGGACCCCCACCCTAAGG	TSSK6	724	A
CCCGGACCCCGCCCACCCCG	ITIH5	952	A
CCCGGACCCGAGGCGCTTGG	PPFIA4	217	A
CCCGGACCCGGCCCCCGCCC	TCERG1L	1468	A
CCCGGACCCTAGGAGTGGGA	ATF5	1318	A
CCCGGACCGACTCTCCCAGG	GNPDA1	1385	A
CCCGGACGCAGACACGGAAG	GCC2	1497	A
CCCGGACGCAGACTGGCCCC	TNRC6C	1745	A
CCCGGACGGAGGCGGAGCGG	NANOS1	587	A
CCCGGACTACACGTCCCAGG	DPF1	1804	A
CCCGGACTCGGTGTTAAGGG	CUL5	1351	A
CCCGGAGCTACCGCCCAGTG	ANO10	1109	A
CCCGGAGGCGGAGTCTGTGG	LOC400927-CSNK1E	1090	A
CCCGGAGTCGCCCGGCTGTG	SYT14	1963	A
CCCGGAGTCGGCGCCCATAG	TMEM155	932	A
CCCGGATGTTGTCAGTTCGA	NDUFS2	1080	A
CCCGGATTGGCTCGCCACGC	FBXL16	1102	A
CCCGGCAACTTGGGAACCGT	CHST3	901	A
CCCGGCACACAGCAGGCGCG	ANKS6	639	A
CCCGGCACATCCTCACGCGG	MAP1B	697	A
CCCGGCACGCACAGTCCGCG	USP20	752	A
CCCGGCACTGAACGGGTGCG	NPTXR	575	A
CCCGGCACTGTGATGCCGGG	TUBA8	570	A
CCCGGCACTTAACCAATAGG	C12orf49	156	A
CCCGGCAGCCAGCTTAGATG	SCGB1C2	906	A
CCCGGCAGCCCTCAGAGGCG	SLC25A6	679	A
CCCGGCAGCGGGGAGCCGAG	CACNA1S	1757	A
CCCGGCAGGCAAGTCCCAGT	RASGEF1B	966	A
CCCGGCCACAGCAGGTGCCG	REEP2	740	A
CCCGGCCACAGCATCCGACG	DAP	972	A
CCCGGCCACCAGGGGTTAAG	ARHGEF10L	938	A
CCCGGCCAGCCGGGCCCGCG	CDH24	874	A
CCCGGCCCAGCCTGCCGGGG	KCNB1	434	A
CCCGGCCCCCTGTTTGCTCG	RBPJL	891	A
CCCGGCCCCGCCGAGTGCGG	EGLN1	922	A
CCCGGCCCCGCCGTCACCCG	SPTSSA	1486	A
CCCGGCCCCTCCCTCGCCCG	SNTG2	1354	A
CCCGGCCCGCCTCTCCCCGG	SERTAD2	1268	A
CCCGGCCGAGGGGGACGCGG	PLXNA3	1658	A
CCCGGCCGGCCCGAGCTCGG	HSPA12A	692	A
CCCGGCCGGCTGCAGCCGCA	MAST1	1083	A
CCCGGCCGGTTCCCTCCGCG	ARAP3	1087	A
CCCGGCCGTGACGGGAACAA	E2F1	987	A
CCCGGCCTCCGCTTTCCGCG	LMAN1	1933	A
CCCGGCCTGAGGGAGCGCGG	USP27X	958	A
CCCGGCCTGCCAGGGAGCGG	TPP2	780	A
CCCGGCGAGCGCTGGCCTAG	PIGX	1589	A
CCCGGCGAGGTCGAGCTGGG	PDE8B	1164	A
CCCGGCGCAAAATGTCACCG	KCND2	1037	A
CCCGGCGCCGGAAGTCCTCG	ZNF213	524	A
CCCGGCGCGCGGCTGCCTGG	EFNA1	986	A
CCCGGCGTCCCGGATGCCCG	PARVB	1343	A
CCCGGCGTCCCGGCGCTACG	SPPL2A	1153	A
CCCGGCGTCGTGGGAGAGGG	C2CD4B	1816	A
CCCGGCTCCACCCCATCATG	ORAI3	858	A
CCCGGCTCTCCGGGCTCTCG	CRTAC1	926	A
CCCGGCTGGCCAGACTCCGA	CYP24A1	1279	A
CCCGGCTGGCCGGGGAGGGT	CDH24	875	A
CCCGGCTGTGACCTGCCTGG	NPHP1	1700	A
CCCGGCTTCCTCTGACGTCA	MAPK8IP3	971	A
CCCGGCTTGAGAGAGAGCGT	SH3BP5L	959	A
CCCGGGAAGCCTGCACCTGG	SMIM17	1443	A
CCCGGGACACCTGAGCCCCG	MTERF4	1069	A
CCCGGGACCAAAACAAGCGG	SFT2D2	556	A
CCCGGGACCAGGCCATCCTG	CAPN2	1257	A
CCCGGGACCCCGCCGCCGGG	THRB	677	A
CCCGGGACCTAAAGGCAGAG	PAPOLG	729	A
CCCGGGACTACGTTTCCCAG	MFSD11	1229	A
CCCGGGAGAGCGCTTCTGGG	NELFA	1448	A
CCCGGGAGCCAATTAGCGCT	OSTF1	808	A
CCCGGGAGCCGTAGGCACGG	KIAA1671	794	A
CCCGGGAGGAGTTTCCGGCG	METRNL	868	A
CCCGGGAGGGTAATTAACGA	OTOP3	607	A
CCCGGGAGTCGGGAGTTGGA	RC3H2	1666	A
CCCGGGATGTGTGACCCGGT	EML2	1014	A
CCCGGGCAATGCGATTGAGA	ALG10	1298	A
CCCGGGCAGCCACAGCTGGG	COL1A2	932	A
CCCGGGCAGCCCGAGCACGG	HERPUD2	959	A
CCCGGGCATGCGCACCAACG	OCLN	1110	A
CCCGGGCCACACCCTCCCTG	LDLRAD1	1153	A
CCCGGGCCACCACAGGCAGG	NCOR2	1741	A
CCCGGGCCCCAGAAGCTCGG	CMYA5	667	A
CCCGGGCCCCCTCGCAGGCG	BMP8B	617	A
CCCGGGCCCGCCCAGAAGGT	ACYP1	644	A
CCCGGGCCCGCGCGCTCCCA	CLSTN1	775	A
CCCGGGCCGACGCGTCACGA	CDKN2B	1234	A
CCCGGGCCGATCAGCTGATG	GLUL	1327	A
CCCGGGCCGCTCAGGTAAGT	PON3	1371	A
CCCGGGCCGGGAGAAGTAAG	ITGA1	1027	A
CCCGGGCCGGGCGGCCAGCG	TJP2	373	A
CCCGGGCGAGGCCCAGGGAG	TIMP1	555	A
CCCGGGCGCACTTCCGTCGG	TRAPPC10	1367	A
CCCGGGCGGTGCCCGGAGTG	CDC42EP2	486	A
CCCGGGCTCACGTCCCCCGC	TLE1	1019	A
CCCGGGCTCTGACGACACCG	CDC20B	1837	A
CCCGGGCTGACTCAGCCGGG	HSPA6	737	A
CCCGGGCTTCGCGTCCCCTA	UBALD1	1293	A
CCCGGGGAAAGGCGGCGTGA	ACTR3	607	A
CCCGGGGAAAGGTGTAGCCG	GALNT7	1073	A
CCCGGGGACCCCAGGACAGC	GALNT9	1094	A
CCCGGGGACCCGCGCCCACG	DIRAS1	1736	A
CCCGGGGCACCCGTGCCCAG	MPI	595	A
CCCGGGGCACGTTAAGTCCT	C1orf122	939	A
CCCGGGGCCAGTCTGCGTCC	TNRC6C	1212	A
CCCGGGGCGCGAGAGAGGCG	PYCR1	934	A
CCCGGGGCGGCAGACAGGAA	COL20A1	885	A
CCCGGGGCGTCCCCACCGCG	AKT1	1814	A
CCCGGGGCGTTGAATGCGGG	UEVLD	1387	A
CCCGGGGCTCTCCGCGCATG	DLX1	1240	A
CCCGGGTACTTTGCCCAGCG	LRRFIP2	587	A
CCCGGGTCTTCAGAAGCCCG	ENDOV	1046	A
CCCGGGTGAATGGAGCGAGG	NEUROG1	1292	A
CCCGGGTGTCTATGTCCAAG	ZNF688	1214	A
CCCGGTAGCCGCTAGCCCGG	ZNF397	956	A
CCCGGTCCCGGGCCCGCCCC	TPPP	810	A
CCCGGTCCTGCGTAATATTG	ATP8A2	670	A
CCCGGTGAAGCGTCAAAAGA	NARR	610	A
CCCGGTGCTGCGCTCCCACG	ETV7	1539	A
CCCGGTGGCGAATCTCTCTG	AKR1B15	1340	A
CCCGGTGGGATTGCGCCCTG	UPK3A	2369	A
CCCGGTTCGCAGGTCCGAGG	MAP7D3	1167	A
CCCGTAAACTATAAGTCCCA	WNK1	583	A
CCCGTAAGACGGGAGCGCGC	YTHDF1	1588	A
CCCGTAGCCTGAAGACCCGC	FAHD2A	1184	A
CCCGTCAATCAAGGTCGTCG	CRLF3	1367	A
CCCGTCACTCAGGACTGAAG	ZNF670	1259	A
CCCGTCAGCCCCTCGCCCAA	KCNMB4	1103	A
CCCGTCAGTCCCCCCACCCG	NLGN1	1335	A
CCCGTCCCCCACCTTCCCGG	GNE	1588	A
CCCGTCCCCTGCACCAGGCC	TPRX1	1760	A
CCCGTCCCGCCCGGTTGCGG	RWDD3	1231	A
CCCGTCCGGGTCACGTGGCG	PCED1A	775	A
CCCGTCCTAAAGTCACCGGT	HIST2H3A	1043	A
CCCGTCGAATGAGGAGCCGG	SH3PXD2A	1424	A
CCCGTCGCCATGCAGCCCGG	AGO1	1897	A
CCCGTCGGAGCTCACCAGCT	FAM129A	1157	A
CCCGTCGGCTGCTGGGCGGG	GSN	736	A
CCCGTCGTGAGGTATTCTGG	ATP5D	1575	A
CCCGTCTTGCTGGAAGTTCG	GPR155	1422	A
CCCGTGACACAACTCTCCCG	AGA	1584	A
CCCGTGACGGCACCAGAAAT	SIRT2	784	A
CCCGTGCAGCCAGACGCGCG	SCRN1	1224	A
CCCGTGCCTGCAGGTTCCGC	AAR2	1339	A
CCCGTGCGCGGCAGGAGCCT	FAM111B	1280	A
CCCGTGCGGGCCAATCAGCG	CBX2	1731	A
CCCGTGCTGGGCACCATCTG	LRRN1	1019	A
CCCGTGGCGAGTCTCCACGT	GTF3C6	2060	A
CCCGTGGCGTGCGCACCTGT	NO-TARGET	1985	A
CCCGTGTGGCTGCACTGCAG	SLC35E2B	1787	A
CCCGTGTGGGTGTCTGCAGT	SSC5D	0	A
CCCGTTCACCTCCCCCACCC	MMP11	959	A
CCCGTTCCCTCAGCTCACCC	SEC22A	2100	A
CCCGTTGCGAGCCGGAGGCG	CAPN5	692	A
CCCGTTGGAGACCTGGGCGA	KREMEN2	876	A
CCCGTTTCTCCCCGCTACGT	PPP6C	1711	A
CCCTAAACCCGGACATACCA	TMEM253	872	A
CCCTAACCTGGTTTCCGGCG	CEP170B	769	A
CCCTAACTCACTCCACGCGG	ARMC4	1013	A
CCCTAACTTGCGGAAAGGGG	PCCA	943	A
CCCTAAGACCCTTGGAAGAG	FBXO36	804	A
CCCTAAGAGCTCATGCTAGA	UFM1	884	A
CCCTAAGCAGCCAATCACTC	TLL2	877	A
CCCTAAGCCAATAAGCGTGG	PER1	1152	A
CCCTAAGGCCTGAGTGACGT	ZNF627	2259	A
CCCTAAGTTTCGGCGCTCAG	CCR6	1128	A
CCCTAATCAACCGCAGCGAG	SFXN5	1170	A
CCCTAATCGCCGATCTCAGG	TMEM72	1704	A
CCCTAATTCTGACGCATGCT	CNIH4	2069	A
CCCTACCATTTAATTGATCA	ACYP2	737	A
CCCTACCCAGGCTGGCCGCG	RRM2	1320	A
CCCTACCCAGTGGAGGACCG	CCDC65	1051	A
CCCTACCTATCCGGTGCTTT	NO-TARGET	1180	A
CCCTACGCGAGCTCAGCTTG	CTR9	1869	A
CCCTACGTAGAGCTCCGCCC	FBXO31	1342	A
CCCTACTCCCTTCCCCTAGG	N4BP1	1170	A
CCCTACTTTCAAGGGGTGGG	2024-09-06	1000	A
CCCTAGACCCGCCCGCACCA	BGLAP	1777	A
CCCTAGAGGCGGTCGCACAA	RPS20	825	A
CCCTAGAGTATGGCTGCCCA	ORM2	1461	A
CCCTAGCGCCGACCGACACG	ADGRA2	1401	A
CCCTAGCGGGTGGCTCCGTG	ZCCHC8	1852	A
CCCTATAATATGATATAGCC	ABCA8	425	A
CCCTATATGCTGTCCCAACT	MCRS1	1644	A
CCCTATCAGGAACTGGACGG	LRG1	1073	A
CCCTATGACTGAGGTTAGGG	ZNF843	1355	A
CCCTATTCCCATAGAAAAAT	TRHR	299	A
CCCTATTGCCGGTCCCACCG	GMEB1	1165	A
CCCTATTTAAGGCTACAAAG	ANGPTL1	728	A
CCCTCAAAAGAGTGGCACGG	ZNF260	1531	A
CCCTCAAACGCCCCTAGTCG	CACFD1	982	A
CCCTCAACCTCCGTCCAGAG	DIXDC1	1752	A
CCCTCAAGAGACTTCCTGGA	CHD8	1495	A
CCCTCACCCATATCCCTGAG	COL7A1	1049	A
CCCTCACCCCCGCCCTTCCG	PSMG4	2260	A
CCCTCACCCCTGCCCCAGAG	CSPG4	1378	A
CCCTCACCTCCCGCCTCGCC	CDH23	1859	A
CCCTCACTGGACCAATCTGA	DCTPP1	2001	A
CCCTCAGGGACCGGCCACAG	INF2	697	A
CCCTCAGGGCGCGCCCAGGT	WIZ	1584	A
CCCTCAGTACTGTAAAAGGG	ZNF114	827	A
CCCTCATCTGCATAGATCCG	HIVEP2	827	A
CCCTCATGAATGGGACGCCG	LPIN2	1505	A
CCCTCATTAGCGTCAGAACA	APOBEC3A	802	A
CCCTCATTTGCTTATCCCCA	MAFA	1356	A
CCCTCCAAAACTATCAGTAA	SREK1IP1	546	A
CCCTCCAACCCCTCTCAGGA	DBNDD2	1732	A
CCCTCCAAGTGGAGGGACTG	IL17RE	667	A
CCCTCCACAGGCCCGCCCCG	FES	2148	A
CCCTCCAGAACTCCTCCCTG	CKM	1980	A
CCCTCCAGAGCTCACATGGG	WDR36	1313	A
CCCTCCAGGCCGGCCTAGCG	VAPA	836	A
CCCTCCCACATCCCCGCCCG	ERN1	1832	A
CCCTCCCCAGCCCGCCCCCG	ANKH	536	A
CCCTCCCCAGCGCCGCTCCG	MMP24	1110	A
CCCTCCCCCACCAAATTCAG	PTX3	1327	A
CCCTCCCCCACCAACCTGAG	ADCY10	865	A
CCCTCCCCCAGCCGGCCGAG	SCT	1500	A
CCCTCCCCCATACACTGCCG	MRPL14	1448	A
CCCTCCCCCCGCCTGCCGAG	ITGA5	2152	A
CCCTCCCCCGCCTTCCCGCG	LIMS1	1954	A
CCCTCCCCCGGCCCGCCCGG	AGRN	781	A
CCCTCCCCGAGCGAGAAAGG	ZNF662	1085	A
CCCTCCCCGCGCTGACCCAG	SDF2L1	1662	A
CCCTCCCCTACCAGTCGAGG	SIN3A	981	A
CCCTCCCCTTCCCACCGCGC	KIF4A	1744	A
CCCTCCCGCCTGCCTCAGGG	SLC52A1	1013	A
CCCTCCCGCGCGTCGCTAGG	DGKK	1536	A
CCCTCCCGGATCCCGGTCGG	TSPAN13	1116	A
CCCTCCCTTCGCGCTCCTAG	NFASC	1149	A
CCCTCCGAGCCACTGTTCTG	RALA	1608	A
CCCTCCGCTCGCCAGGCTCG	TMEM158	1198	A
CCCTCCGCTTCCTCCCGGGG	RORA	1117	A
CCCTCCGGACAGCGTAGACG	CNIH2	1467	A
CCCTCCGGAGCCCGGCACTG	CHST5	269	A
CCCTCCTACTTCCTGCAAGG	PNMA5	1690	A
CCCTCCTCAAACGCACCCAG	NAGS	1878	A
CCCTCCTCCAGGGATGAGAT	NFATC4	953	A
CCCTCCTCCCAAAGGGAAGG	HMBOX1	631	A
CCCTCCTCGCCGAGGCGGGG	PTK7	677	A
CCCTCCTGACCCCACCCCCG	EWSR1	2866	A
CCCTCCTGACTGGATGGGGG	APOD	1581	A
CCCTCCTGCCAATGGCTCAG	LOC101927572	1211	A
CCCTCCTGTCTCCTCCTCCG	PRR29	2145	A
CCCTCCTTATTCTCAAAAGG	KCNN4	966	A
CCCTCCTTCAACCCGCCCGT	UBE2G1	2224	A
CCCTCGAGCGACGGGTCCTG	GPR137C	1592	A
CCCTCGATGGGAATAAAACG	FMO5	699	A
CCCTCGCCCCCTCCCCTCAG	ZCCHC11	1522	A
CCCTCGCCCCGCCCCTCACG	TMEM116	2370	A
CCCTCGCCCCGCCCTTCCAG	JMJD7	1368	A
CCCTCGCCTCCCTCGGTCCG	STAG2	1115	A
CCCTCGCGCTGCCCCCGGAG	VWC2	1541	A
CCCTCGCGCTTATGTAATAG	ZNF706	812	A
CCCTCGCTCCCCCTCCCCTG	NUAK1	1840	A
CCCTCGGAATCGGAGCAGGG	TNF	1370	A
CCCTCGGACCCTCCCCTGCG	LZTS2	1639	A
CCCTCGGCCTCCCGCCCCCG	GCH1	1778	A
CCCTCGGCTGCGCGCCCTGG	CD81	1474	A
CCCTCGGGTCACGGGGCCCT	RNF213	1951	A
CCCTCGGTTCCGGTAGAGGG	TMEM106C	1737	A
CCCTCGTCCCCGTGACTCTG	TNFSF9	1930	A
CCCTCTAACTCCCAAGAAGG	MEIOB	1134	A
CCCTCTAAGCGATGGCTGAG	TRERF1	1493	A
CCCTCTACACCCGAAATCGC	TMEM258	2190	A
CCCTCTCAGCCCAGCCCGAC	NAA35	773	A
CCCTCTCCCACGACGCCGGG	C2CD4B	1579	A
CCCTCTCCCCTACTTGCTCG	GAL3ST3	578	A
CCCTCTCCCCTCCCCTCCGG	NKAIN1	1385	A
CCCTCTCCTTCCCGCCAATG	CCDC148	1866	A
CCCTCTGAACGGTTAGGCTA	ZNF830	995	A
CCCTCTGCAACCCCCTCCCG	RBFOX1	2734	A
CCCTCTGGACATGCTGCGCC	GOLGA6L10	1141	A
CCCTCTGTCCCCGCCCGCCG	CRAT	1912	A
CCCTCTTCGCAGGCACAGAG	RFC2	1440	A
CCCTCTTCGCGGCCACCCGG	PSMG2	1107	A
CCCTGAAAGAGATTTCTGTG	FBXO11	1087	A
CCCTGAACCTCGCAGGACCC	CST6	1681	A
CCCTGACCCGCCCCTGCCCC	LIFR	1764	A
CCCTGACCCGGGTGTCACCG	EXTL3	1496	A
CCCTGACGGTCACCTTAGGG	IGHMBP2	1243	A
CCCTGACTCCCACCCGCACC	NOX4	1989	A
CCCTGAGAGGCACCCCAGGA	CLPTM1L	1599	A
CCCTGAGATTACCCACAAGG	MRPL12	786	A
CCCTGAGCGCACTCTGCGTG	EZH2	1791	A
CCCTGATCCCGGGCCAGCCG	SCARF2	741	A
CCCTGCAAAAATATCTCTAA	KRTAP6-3	199	A
CCCTGCAACGAGGAGGTGTG	UNC13A	1501	A
CCCTGCACGCCGCTTCTGCG	MOB3A	1140	A
CCCTGCAGATCCGGCCCCGG	FAXC	2141	A
CCCTGCAGGCGCAAGCGCAG	ARF4	691	A
CCCTGCATGGCCCAGACGGG	VWA8	896	A
CCCTGCCAACCAGACAGACA	MSS51	1241	A
CCCTGCCAGAGAACTGAGAG	TIFA	1284	A
CCCTGCCAGCCGGCGCCCAG	ZNF395	932	A
CCCTGCCAGGCACAGCCCAG	SLC39A2	1160	A
CCCTGCCCAACCACGAGCGA	MORN5	1830	A
CCCTGCCCAATCAGATCCTG	TNNC2	1229	A
CCCTGCCCAGAGAGTGCGGG	PLOD3	1079	A
CCCTGCCCCATTGGTCCGCG	GART	1718	A
CCCTGCCCCCTGGCGTCGGG	FGFR1OP	1890	A
CCCTGCCCGCGCCTGCGCAC	TCTEX1D2	1807	A
CCCTGCCCTCCCAGCCAGAG	DDHD1	984	A
CCCTGCCCTGGCTTCCCGGG	ACOXL	1422	A
CCCTGCCGCCGTCCTCCCGG	CEBPB	2347	A
CCCTGCCGGCCGGGACACGG	PPP2R2A	1671	A
CCCTGCCTACAGGCTCAGGG	DAND5	1493	A
CCCTGCCTAGTAAAGAAGGG	PLEKHH3	859	A
CCCTGCCTCTCAGCCCCTGG	LCK	1725	A
CCCTGCGCAATCCACCTAGG	PRAF2	1252	A
CCCTGCGCGCACTTCCCGGG	ITGA9	1975	A
CCCTGCGGGATTAACGCGAG	EFCAB11	1543	A
CCCTGCTCACCAGCCACGGG	SLC12A3	1735	A
CCCTGCTCCCTCTTCCCCGG	CD248	1686	A
CCCTGCTCCGGGCCTCCAGT	DAZAP2	2158	A
CCCTGCTGCCGGCCTCCCTG	KRTAP2-2	2329	A
CCCTGCTTCCGCATTCCCGG	XKR7	1637	A
CCCTGCTTGCCTCTTCAGTG	KRT83	1637	A
CCCTGGACTTCCACTTAGAG	OR4F15	1242	A
CCCTGGAGGTTGAAGAAGCC	FIZ1	1408	A
CCCTGGCCAACTTCCTGCTG	SCGB3A1	1949	A
CCCTGGCCAAGGATTCGGGG	RNF103-CHMP3	1363	A
CCCTGGCCAGGCTCCGAGCG	ADAM33	899	A
CCCTGGCGCTAGCCAATGGT	POLD4	1079	A
CCCTGGCGGTAAGGGCATTG	MYPOP	1475	A
CCCTGGCTCCCCACTGCTGG	SMIM22	1868	A
CCCTGGCTCCTCCCCCCGCG	CYP26A1	2199	A
CCCTGGCTTCGCGGGCGAGG	ZDHHC14	1387	A
CCCTGGGCGACCAATAGGGA	DBT	652	A
CCCTGGGCGCCCGCTCCGCG	OSBPL5	1767	A
CCCTGGGCGGCGTCACGGCG	NCK2	1123	A
CCCTGGGGAGAGGGTCATCG	TARDBP	1520	A
CCCTGGGGCATGAGAACAAG	OTOG	1266	A
CCCTGGGGCTGGGTGCCCGG	FMNL1	1811	A
CCCTGGTAGCTGAGGCCCTG	C17orf99	1222	A
CCCTGGTCCAGGCGAGCCGG	ARL3	1733	A
CCCTGGTGATGGACCCCACG	GLT1D1	1414	A
CCCTGTAAAGAGAGGACGGG	POC1B	1290	A
CCCTGTCAGTTACGGAACAG	GHRL	799	A
CCCTGTCCCGCCTTCCTCGG	CEP295	1835	A
CCCTGTCTGTCTCTAGCCTG	BMPR2	1569	A
CCCTGTGCAGAAGGATGGAA	DNMT1	963	A
CCCTGTGCCATTGGGCAAAG	PLXNB3	1640	A
CCCTGTGCTCAAATCCAGGG	CYP4A11	603	A
CCCTGTGCTCTGAGCATGCG	SSB	1386	A
CCCTGTGGAGGGGTGTAACT	MRPL19	958	A
CCCTGTGTCTACTGGGAAGT	OXGR1	1104	A
CCCTGTTCGCAGCTACGGCG	PMVK	1556	A
CCCTTAAAAGGGCGACGCCG	INAFM2	1096	A
CCCTTAAGGAAAATGGCGCC	MFN1	655	A
CCCTTAATCCAACTCAGCTG	MFRP	2302	A
CCCTTAGACAGGCAGGGACA	LAPTM5	1250	A
CCCTTAGCTGAATGCAGGGT	WARS	1448	A
CCCTTCACCCTGTCTCTCGG	GTF2A1	1231	A
CCCTTCCAGGCTAATAAGGT	DNAH9	925	A
CCCTTCCCAGCTCCGCCTGG	FAM8A1	900	A
CCCTTCCCCGGCGCCGCGCG	MIF4GD	809	A
CCCTTCCCGGCCTCAGCCTG	ARHGAP45	909	A
CCCTTCCCTAAGTTCTCCCA	CHUK	1399	A
CCCTTCCTAGCAGCGAGTCG	PLK3	1117	A
CCCTTCCTAGGAACCAGCCC	GUCA2B	587	A
CCCTTCCTTACATGGTCTGG	ACTC1	1285	A
CCCTTCGCTTCTGCAAACGC	HSPB9	2079	A
CCCTTCGGACCACCCTACCG	ZMYM2	1388	A
CCCTTCGGTGTAGACCCGGG	STRN4	1860	A
CCCTTCTGGCTCCAGCCCTG	PLB1	1617	A
CCCTTCTTAAAGTGACAGTG	PVRIG	810	A
CCCTTCTTCACCTCAGCCTG	CHADL	2147	A
CCCTTGACCTGAGCCGCGGG	BLVRB	1648	A
CCCTTGCAACTTGAGCCCGG	DIO3	2043	A
CCCTTGCCAAAATGGGAGTG	RIPOR3	930	A
CCCTTGCCAGCTTTCCAGAG	AGTR2	1078	A
CCCTTGGATGACGCGCCTAG	LYPD3	1072	A
CCCTTGGCGGCTAACTGGGG	ZNF605	2035	A
CCCTTGGTCCCCTCCCACCC	PYCARD	828	A
CCCTTGTCTCCCCACTGCGG	RPS27	955	A
CCCTTTAAGAACGCCCCGCG	FKBP8	1789	A
CCCTTTAAGGCTATGCCGAG	TCF7	1678	A
CCCTTTAAGTTAATCAGTTT	GPHB5	326	A
CCCTTTACCTGCACGCCCCG	C4orf19	1624	A
CCCTTTAGGCCCTGAGTGAC	ZNF257	762	A
CCCTTTCCCGGCATGCCAGG	RAB1A	1252	A
CCCTTTCCCTGTCCCCGCTG	STARD10	1445	A
CCCTTTCGGCTGGTCCCCTG	PKD2L1	1016	A
CCCTTTCTGAGTCTTCCACG	MED25	1113	A
CCGAAAACAGCGGAGCCGTG	ADI1	1367	A
CCGAAACCCGTAGCTGCGTG	ZNF501	866	A
CCGAAACTCTCGCCGCGCGC	CNP	1587	A
CCGAAAGCAAGCTGGGTGCG	PCIF1	1364	A
CCGAAAGGGCCAATCAGACG	CENPF	1488	A
CCGAAAGTAGCCCAACCTCT	VBP1	970	A
CCGAAATGCGACGGGCGCGG	UNC119	2135	A
CCGAACAGCGGAGACCGGAG	SSH3	1014	A
CCGAACCGAGCGGGACCTGG	SORL1	1679	A
CCGAACCGGAGAGCTCCGAA	FAM219B	1231	A
CCGAACCGGGTAGTGCCGCA	TSTD3	2540	A
CCGAACCTGGATGGGCTCCG	NDUFAB1	1428	A
CCGAACGCCTCGAGCCCGCT	RFK	1159	A
CCGAACGCGCCGCCGCCCAG	USP42	925	A
CCGAACGTCAAGTCCAGGAA	DNPH1	1466	A
CCGAACTGGCTGCCTCTGCC	ABHD15	1625	A
CCGAACTTGACCACAATGGG	DDA1	1132	A
CCGAAGACCACACTTCCCAA	ZNF302	1666	A
CCGAAGACCCGCGGAGTCGG	HID1	929	A
CCGAAGAGCAGGGTTTCGGC	RCBTB1	436	A
CCGAAGCAGCACATTCCAAG	TRPM3	1261	A
CCGAAGCGCTCGCCTGCCTT	ARGLU1	1147	A
CCGAAGCTCCTATTGGCCGT	ZNF18	1833	A
CCGAAGCTGTACCCAATCAG	ZNF136	994	A
CCGAAGGAAAAATATAACCG	ALG2	640	A
CCGAAGGAGCGCGAGCGCGC	TMEM80	1290	A
CCGAAGGCGCCTGACCGCCG	MGAT2	1235	A
CCGAAGGTCCCGCGAACCGG	ZDHHC8	1175	A
CCGAAGGTTTGGGATGCAAG	C1orf56	1706	A
CCGAAGTCCAGAGAAACTCC	RAC1	971	A
CCGAAGTGACAGGTGGACGG	CIR1	1634	A
CCGAAGTGGAGAAAGCCGAG	CDC27	1748	A
CCGAAGTGTCAGTTTCAGCG	MIIP	897	A
CCGAAGTTACCATAGGAACC	MPZL3	1012	A
CCGAAGTTCGGGTTAGTCAG	GMCL1	1286	A
CCGAATATGTCCCTGGGTGT	BTC	1325	A
CCGAATCCCTAGTCAACTGG	RPP30	1269	A
CCGAATCTCCGACTCGCGCG	SH2B3	673	A
CCGAATGGATACGACCCAGG	PCDHA7	1165	A
CCGAATGTAAATGTCTCGGG	BCAR3	1351	A
CCGACAACCCAGAGCCACCG	ISYNA1	1980	A
CCGACACAAAGCCTCGCGGG	TRA2A	1932	A
CCGACACACAGGTGGACCCA	ARHGAP8	1267	A
CCGACACTACACGCCCGCCG	HPS6	1470	A
CCGACAGAGGACCAATCGAG	ETFB	1686	A
CCGACAGCACCGAGGGAGGC	EAPP	986	A
CCGACAGCCCAGTTCTGGTG	KIAA0368	2111	A
CCGACAGCGGGTGCAGCCAA	CBLB	2005	A
CCGACATCTGAGAGCACCAG	PCP4	1728	A
CCGACATTGAGTGTTCTGAA	ATXN7L1	1613	A
CCGACCAACGGAGGCCCCGG	BCL2L13	1537	A
CCGACCAATCAGCGGCGAGT	MVD	663	A
CCGACCACTCCAGCATCGCT	TNFRSF1B	556	A
CCGACCAGCCCCTCCTCCCG	SLC38A3	1966	A
CCGACCCACCACCGACCGCG	CFAP74	1856	A
CCGACCCAGCGGAAAGCTAG	CUL7	786	A
CCGACCCCCCTCCACCCCAG	CXCL2	1496	A
CCGACCCCGAGAAGGCCCAG	FABP5	450	A
CCGACCCCTGCGGACCTCGG	PTGIS	1308	A
CCGACCCCTTAGGACCCGGC	UTF1	566	A
CCGACCCGGAACGTAAACCG	SNX29	1387	A
CCGACCCTGCCGACGCCCGC	U2AF1L5	2263	A
CCGACCCTGCCGACGCCCTC	U2AF1	1675	A
CCGACCGACAGTGCACGCCG	2024-03-06	2646	A
CCGACCGCCTCTAGGACCCA	CABLES2	1245	A
CCGACCGCGAAGCGCGCAGG	C12orf75	1194	A
CCGACCGGGCCGGGGCTGGG	RFLNA	2100	A
CCGACCGTGCGCTTTCCCAG	APOPT1	2132	A
CCGACCTAAGGATGATTCCG	RAB2B	1362	A
CCGACCTGTCGTCTGCCGCG	RPL3	2259	A
CCGACCTTAGCTCGCAAACG	LEPROT	1318	A
CCGACGCAGCAACCCTCACC	REL	2319	A
CCGACGCAGCGTGAGAGGCG	RTF1	1184	A
CCGACGCAGGCAGAAGCCGG	DAG1	1465	A
CCGACGCAGTGCACTCACGG	TIMM8A	1890	A
CCGACGCCCCAGAAAGAGGG	MAT2B	1076	A
CCGACGCCCGGATAAGGCCA	TOMM22	1500	A
CCGACGCCCTGGAGCTGGGA	BCAT2	1733	A
CCGACGCGGAGCAGCCTGGG	ARMC9	2137	A
CCGACGCGGCCGTGGAGGCG	LPAR2	625	A
CCGACGGATGGCCTACACCC	ZNF684	2082	A
CCGACGGCAACAAAGGCCAA	AGO1	1618	A
CCGACGGCCAAGCTCCCCAG	C3orf70	1836	A
CCGACGTGGGCGGTACCCCA	CHAF1B	922	A
CCGACGTTACCGTGGGGCAA	NPAS1	1512	A
CCGACTAATTGGGATCGGAG	FZD2	1321	A
CCGACTACGCCTGCGCAGCG	RAB1B	459	A
CCGACTCACACAATGTCTCA	PI16	1650	A
CCGACTCAGGACGCCACGGG	FIP1L1	1565	A
CCGACTCCAAAGGAAACCGA	IST1	1186	A
CCGACTCCGCGGGTCTTCGG	HID1	1434	A
CCGACTGACCCCAAGCTCCG	PKDREJ	1852	A
CCGACTGCAAAGTCCTCCAA	FRS3	1104	A
CCGACTGCTCTGTCCCGTGA	SIRT2	2122	A
CCGACTGGCGGCCGAAAGGG	FHL3	1052	A
CCGACTGGCTCGCACCGCTG	SSTR4	2074	A
CCGACTGGGTGACTGATCGG	DRAM2	2093	A
CCGAGAAATGGGAAGCAGAA	RTP5	780	A
CCGAGAACCAGAGCGCAGGC	DESI2	1351	A
CCGAGAACCTCACTTCCCGC	TOR1AIP1	1303	A
CCGAGAACGGAGGCCCCACG	NDUFB10	1325	A
CCGAGAAGAGCCGGGCGGAG	ZNF638	1162	A
CCGAGAAGGGCACGCGCCAG	FGD6	556	A
CCGAGAAGGTCCTCAAGCGA	SLC26A10	1236	A
CCGAGACACTGACAGACCCA	SEC31B	1091	A
CCGAGACACTGGGACCACAG	GRIA2	1029	A
CCGAGACCAATGACGCGCGG	RBBP7	1272	A
CCGAGACCCTCGGAGACTAG	PRMT8	1310	A
CCGAGAGACAAAGAGCGCGC	TMEM39B	1864	A
CCGAGAGAGACAGAGGTCTG	IL32	1629	A
CCGAGAGAGCCAGGGACACG	PIWIL1	1546	A
CCGAGAGCAGGAGCCAAAAG	RGL2	1485	A
CCGAGAGCTTGTGAGCTCTG	TMC2	1517	A
CCGAGAGGACGGGAGTGAGG	FNDC4	2317	A
CCGAGAGGCCGGAAATCGCG	LRSAM1	1363	A
CCGAGAGGGGTCCAGACGCT	HTR3E	1446	A
CCGAGAGTGACATAAGGGAA	MAGEB17	1543	A
CCGAGATCCGCTGAGCAGCA	CLDN23	1749	A
CCGAGCAAACATGTGAGCCC	LOC286068	1158	A
CCGAGCAACCTCCACCAGCG	ZRSR2	1382	A
CCGAGCAAGCCGGGGAGGTG	KCNG3	1278	A
CCGAGCACAAGACCGATGTG	UBE2D3	2101	A
CCGAGCAGCCCAATAGACGC	ST3GAL3	1043	A
CCGAGCAGGGTTGGGGCGAG	C2orf76	2145	A
CCGAGCAGGTGAAAGTCCCC	NOS1AP	1024	A
CCGAGCATCAGGACAGCCTG	SLC2A6	1561	A
CCGAGCCAGACCGGGAAGCG	CRTC3	1324	A
CCGAGCCCACGAGCCCCTCG	ZNF420	1144	A
CCGAGCCCCTCGCAGCGCCG	NUDT16L1	1683	A
CCGAGCCCGCGCCCCCTTGG	CDC42BPA	1081	A
CCGAGCCCGCTCCTTCCGGT	FTH1	1936	A
CCGAGCCCGGGACCCGCTGG	RBMS1	1129	A
CCGAGCCCGTTGGCCTGGTA	NDUFS5	2190	A
CCGAGCCGCTCACACAATGG	EP300	1230	A
CCGAGCCGCTTCAAACGGCT	CLIC4	1143	A
CCGAGCCGGACTCTACGCCG	ZXDC	1387	A
CCGAGCCGGGGCTGGAGCGG	KCND3	1424	A
CCGAGCCGGTGGCGCCCGGG	EFS	1577	A
CCGAGCCGGTGTCGTCGAGG	RAB37	1167	A
CCGAGCCGTTTCCTGGACGG	FGFR2	1580	A
CCGAGCCTGAGCGAGACTCG	SF3B6	1478	A
CCGAGCCTGTCCCATCGAGG	DEPDC1	1743	A
CCGAGCGAGACCAAAACAGG	TMEM251	1065	A
CCGAGCGAGTTCAAACCTCG	DHX16	1340	A
CCGAGCGATGGATGACGGAG	EIF2B3	1954	A
CCGAGCGCAGGCCCTAGAAG	TRPV4	1331	A
CCGAGCGCAGTCTTCCTCCC	KCNC4	1666	A
CCGAGCGCCGTGCTCCGAGT	EEFSEC	1876	A
CCGAGCGCTAATTGGCTCCC	OSTF1	1805	A
CCGAGCGGCCCAAAGCGGCA	ZMIZ2	1158	A
CCGAGCGTGGCGCCCTCTGG	FAF2	1152	A
CCGAGCTCGGAGGACAGCCG	ALDH4A1	1607	A
CCGAGCTGACTCCCGGCCAG	ENGASE	1450	A
CCGAGCTGTGACCTCTACAA	RPS4Y2	891	A
CCGAGGAAGAAGGTGAGATG	GHSR	1138	A
CCGAGGACACCTCGCACCGG	NIPAL2	1892	A
CCGAGGACGCGCCCACAGGC	ATP6V1E1	1103	A
CCGAGGAGCAGCAGAAGAGG	TFDP1	1653	A
CCGAGGCCAACCATTTACTG	DPP9-AS1	877	A
CCGAGGCCCACCTGACTCGG	CRACR2B	1214	A
CCGAGGCCGCTCGGAAGAGG	MEF2C	1288	A
CCGAGGCCTACACGTTGCAG	TARSL2	1963	A
CCGAGGCGCCCCTGTCCCGA	MISP3	1937	A
CCGAGGCGCTCACCAGGCGG	ST6GALNAC6	1238	A
CCGAGGCGGAGAAGTCAGGT	ERCC8	1922	A
CCGAGGCGGCCTCTGTCCCC	CEBPA	1821	A
CCGAGGGACAGCGCGCACGT	UBE2V2	2068	A
CCGAGGGACGCGGGACCCAG	CYP24A1	1225	A
CCGAGGGAGCGATCGGCGTG	SOGA1	1673	A
CCGAGGGAGGCAGTCCGTCG	KCNN1	1438	A
CCGAGGGCCGGATTGGCTGG	BAHD1	2405	A
CCGAGGGCGGAGCCGACAGG	UNC5B	1073	A
CCGAGGGGCGAGAACAGGGT	ABCD1	2194	A
CCGAGGGGTTAACCCGCACG	ALX3	1420	A
CCGAGGGTGAAACTGAATCC	OBSCN	1087	A
CCGAGGTTGACCAATGACAA	SDF4	1344	A
CCGAGTACAGAAGCCCAGGA	NDUFAF1	1565	A
CCGAGTCAGCACCTCCCCGT	C11orf68	1806	A
CCGAGTCAGCCAGTCGCCGG	SAP130	1672	A
CCGAGTCATTAACCAATGGG	SERPINA6	479	A
CCGAGTCCACCAACGAGCGA	PPAT	1738	A
CCGAGTCCGGACCGGAGTCG	SELENOV	1275	A
CCGAGTCTTCGGCCACCCAA	CDKN3	1269	A
CCGAGTGAATAAGAAAAAAG	JADE2	412	A
CCGAGTGCCCGCGAATCCCC	ST8SIA6	1600	A
CCGAGTGCCTGCCTAGCTGG	HUS1B	2055	A
CCGAGTGGTAGAGACATCGC	SERPINE3	1794	A
CCGAGTTCCGTCCACCCAGG	TTLL3	1365	A
CCGAGTTCGCCAATCCTGGA	ZNF250	2015	A
CCGAGTTTCCCGGCGCCGAG	HCN2	1563	A
CCGATCAGAACTGCCCAGGC	CLCNKB	1229	A
CCGATCCACGGGAGCCCGGG	CASP6	1502	A
CCGATCCATCCCGCCCGAGG	COQ6	2042	A
CCGATCCCCAGAGCTGTAGA	KLK1	1339	A
CCGATCCGGGGCGGGGAGAG	FBN3	1655	A
CCGATCTGCAGGAAAAACTG	CD3EAP	747	A
CCGATGACTTGGTTTGGAAG	CCDC80	2198	A
CCGATGAGCTGAAGGCGCCG	ZNF696	1751	A
CCGATGAGGGCGGTTCTGAA	ELL2	954	A
CCGATGCCCCGCCCACCCGG	ARHGAP33	1568	A
CCGATTGGCCTGCGCGGCTC	TMEM189	1412	A
CCGATTGGCTCCCTCTCTCG	PIMREG	1582	A
CCGATTGGCTGTCGGGAGAG	NANS	1932	A
CCGATTTGACGCGCTGCCCG	LRP1	1566	A
CCGCAAAACAGCTCCTCCCA	PRCP	1816	A
CCGCAAATGTCGGCCCCCTG	CEACAM16	1238	A
CCGCAACAAGTTTCTTTAAG	LMF1	582	A
CCGCAAGCCCGCCTCACCTG	HIF1A	3026	A
CCGCAAGCGAAAGGCTCCGG	YAE1D1	1656	A
CCGCAATCCGTAGAGACCTA	DERL2	1858	A
CCGCAATCGCTAAGGCAAGG	MAPRE3	1483	A
CCGCACAAGGACCCCGAGGG	RABL2B	1269	A
CCGCACAGGCTAAAGCCCAG	DLX4	1029	A
CCGCACCACAGCGCCCCCGG	C14orf2	2163	A
CCGCACCACTCAAGGAGGCG	CABYR	903	A
CCGCACCACTTCCTCATCCG	DEPDC5	2095	A
CCGCACCAGCCAATGGCCGC	TSNARE1	1289	A
CCGCACCAGCCTCCCAGCCG	AQP3	1728	A
CCGCACCCAATAGTTCAGCA	SUMF2	985	A
CCGCACCCACTAAACCGCGC	UGGT2	1253	A
CCGCACCCGCGGCCCAGCAG	BBS2	108	A
CCGCACCCGGAAAGACGTTG	SMAD7	1159	A
CCGCACCCTCAATCTGTCCG	TMEM132C	1790	A
CCGCACCCTCGGGAGCTGGG	ST6GALNAC2	1708	A
CCGCACCGCCCAATCCAATG	MOSPD2	1051	A
CCGCACCGCCTGATTCCGAG	SLC32A1	1911	A
CCGCACCGGCGAGTGACAGG	ZNF367	1202	A
CCGCACCTCAGAACTCCGGT	LY6G5C	1303	A
CCGCACCTCTTGGGGCCGCG	NCKIPSD	1347	A
CCGCACGAGCCCGCCCCCAG	POP1	1206	A
CCGCACGCCAGGTCACGTGA	DCK	2206	A
CCGCACGCCTCCTCTGAGAG	MRVI1	1369	A
CCGCACGGGGGTCCACATCG	ANKLE1	1098	A
CCGCACGTGCCAGGTCCCCG	CYB561	1716	A
CCGCAGACCGTTCTGCAGGG	SS18L1	2132	A
CCGCAGAGGGAGGCACGCGG	GPSM1	1032	A
CCGCAGAGTGCGCGCAGTCG	MRPL36	1590	A
CCGCAGCACTGAGCCCGAAC	FKBP4	2230	A
CCGCAGCAGCAGAGTTCTGT	SLC37A3	1050	A
CCGCAGCAGGAAGTTGGCCA	SCGB3A1	1602	A
CCGCAGCATCCAGGGCCGGG	AHRR	2386	A
CCGCAGCCACCTACCCCGCG	SERP2	1329	A
CCGCAGCCAGGTGGCCCGGG	ATXN2	1362	A
CCGCAGCCATCGCCCCAGTG	VWA3B	2237	A
CCGCAGCCATGTTCCACGCG	UNC80	1797	A
CCGCAGCCTGTAGCAAGCTC	C9orf72	772	A
CCGCAGCGGCTGTCACACAA	CYFIP2	1240	A
CCGCAGCTCGGTCCCCACCA	NEU3	1265	A
CCGCAGGACAGTCCAACGGA	PABPC5	1372	A
CCGCAGGACCCCTCCTCCCC	BMPER	1736	A
CCGCAGGATGGCCTGGTCCC	CAPN2	1825	A
CCGCAGGCAGAGTTGTGGTG	ST8SIA6	2447	A
CCGCAGGCGGAGGCAGGCGA	NPAS2	1712	A
CCGCAGGGAGGCCGGCAGCA	KRTAP2-2	905	A
CCGCAGGGCCGCTAGCTGCG	PPARGC1B	1478	A
CCGCAGGGTCCGGCACAGAG	ZNF891	361	A
CCGCAGGTCGAGACAGCAGG	HARS2	1300	A
CCGCAGGTGAGGGAGGGCGT	SYBU	2295	A
CCGCAGTCTTCGAACAGACG	FLII	1919	A
CCGCAGTGACACACCCGCGC	SRCIN1	1710	A
CCGCATAGGCTCCTCCCCAG	KCNN3	884	A
CCGCATCAGGCAAATCCCGG	SEMA4B	1363	A
CCGCATCCCCGGCAGTTCTG	ISL2	1566	A
CCGCATCCGCCCGACCCCCG	RHOBTB3	2444	A
CCGCATCTACCCAAATACCG	SLC17A6	624	A
CCGCATCTCCGCCAGCCGCG	SEMA3C	1629	A
CCGCATGCCCATTGGCCGCG	FOXO1	2024	A
CCGCATGTCATCCAACCAGA	CD163L1	1057	A
CCGCATTCCTCAGAAGCGCC	PTPRK	1311	A
CCGCCAACCAGAGGGCGCGG	TEX2	1053	A
CCGCCAATCAGAGCACGGCA	SMIM4	1283	A
CCGCCAATCGCTATCTGCGG	ASPM	1467	A
CCGCCAATCGGAAGGCTCGG	ZBTB26	1847	A
CCGCCAATCGGAGCTCACAG	GOLPH3L	942	A
CCGCCACAGCCCGCTCAAGG	ADSS	966	A
CCGCCACCACCATCAGCGCG	KAT2B	1314	A
CCGCCACCCCATTGGCGGGA	CCDC148	920	A
CCGCCACCGTCGGAGCGGAA	SYNCRIP	1681	A
CCGCCACGCAGATGCGGCGC	PANX2	891	A
CCGCCACGCCCCGTACCTGG	POMT2	1888	A
CCGCCACTCAAGCCTTGTCA	GTF2A2	1876	A
CCGCCACTCGTCGGCTCCGG	SMURF2	1304	A
CCGCCACTTCCGGCGCAGCT	BOD1L1	1156	A
CCGCCAGACCCCACCCCGCG	SPOP	1684	A
CCGCCAGACTGACAGCCGCG	CHCHD7	1792	A
CCGCCAGCCGCCGAACGCCG	SYT7	2481	A
CCGCCAGCTCGACCCCGGTG	CCDC127	1365	A
CCGCCAGGCTCAATTCATCA	SIAH3	695	A
CCGCCAGGGAGCTGGTCTAG	SUCLA2	1775	A
CCGCCATCGCGCCGTCCGCG	LRWD1	1892	A
CCGCCATCTTGAGTGTGGCA	PCIF1	1920	A
CCGCCATGGCCACAAAGATG	MEST	876	A
CCGCCATGTTCACTGTGGGA	USP31	2255	A
CCGCCCAAAGAGAAATCACA	C1orf167	747	A
CCGCCCAAGGACCGCGAGTG	DHRS7	1335	A
CCGCCCAATCGGACGCTGCG	TOM1L2	1453	A
CCGCCCACAAGGCGTCCCGG	ANHX	1332	A
CCGCCCACAGAACAGCGCCG	RNF103-CHMP3	1211	A
CCGCCCACCACCCCGCCCAG	CLDN10	1080	A
CCGCCCACCGCGCGACGCGT	AMN1	1543	A
CCGCCCACGCCAGCAGCCAC	PLEKHJ1	1715	A
CCGCCCACGCGAGATGAGGA	TGFB1	1609	A
CCGCCCACTACCCGGAAGTG	FAM32A	1178	A
CCGCCCACTCCCCGCCCCGG	NQO2	1263	A
CCGCCCAGCAGCCGACGGGA	GSN	735	A
CCGCCCAGCAGCCGGTGCGC	TCTEX1D2	749	A
CCGCCCAGCCAAATAAGGAC	KCNK3	698	A
CCGCCCAGCCAGCGCCACTG	LRP3	1176	A
CCGCCCAGCCCACAATAGTG	SCAMP2	486	A
CCGCCCAGCCTATCCACCGG	HNF4A	946	A
CCGCCCAGCGCCCGGCCCCG	LRRC8C	1859	A
CCGCCCAGCTCACTTATCCA	FGF6	530	A
CCGCCCAGGAAAAAGGTCAA	INSL3	523	A
CCGCCCAGGTGAAGAGGCGG	MYO1D	1038	A
CCGCCCCAAAAGGAGTGAGG	VKORC1L1	768	A
CCGCCCCAAAGAGGTCTGAT	NUCB1	1156	A
CCGCCCCAACCCCACCCCCT	RGS12	667	A
CCGCCCCAACGGTCCCTCAA	CALM3	1261	A
CCGCCCCAAGCGAGGCGGGG	DHX34	923	A
CCGCCCCAATGGAAGTGAAG	SNAPC2	971	A
CCGCCCCACCCTGCTGACGT	SLC17A9	1568	A
CCGCCCCACCGCGCACGCTG	ANKEF1	1884	A
CCGCCCCACCTAGGGGCCTG	SLC29A2	1285	A
CCGCCCCACGTGCGCCGGGG	MSI2	1579	A
CCGCCCCAGAGCGCACCACG	SRI	1157	A
CCGCCCCAGGCTGGTCCGGG	SYNC	1833	A
CCGCCCCATCCCCCACCCCG	UBE2J2	1509	A
CCGCCCCATCCTCGTCCGCG	ABCB10	1562	A
CCGCCCCCAAGCCGAAGTGT	PPP1R35	1441	A
CCGCCCCCACACGGCCACCG	GLI4	1079	A
CCGCCCCCACCTAGGGACCT	DMD	1341	A
CCGCCCCCACTCCAGCCCGT	ARHGAP28	1236	A
CCGCCCCCATCCAGTCAGGA	APOD	1370	A
CCGCCCCCCCGCGCGCCCCG	LMX1B	1994	A
CCGCCCCCCCTCCGGCCGGG	PCDH1	1459	A
CCGCCCCCCGCGCCGGTGAG	PKP2	1200	A
CCGCCCCCCGGAAGTGCCGG	KIF14	1284	A
CCGCCCCCCGGCCCCGCAGG	ABCC8	1098	A
CCGCCCCCCTCCGAGACAGT	FAAP20	1625	A
CCGCCCCCGACGTCAGAGCG	RELT	919	A
CCGCCCCCGCCACATCAAGG	PJA1	1080	A
CCGCCCCCGCCGGTTCCGAG	DONSON	1357	A
CCGCCCCCGCTAGAAGTCAG	YES1	900	A
CCGCCCCCGTCCTCGCGGTG	EPHA6	1499	A
CCGCCCCCTAGAGCATACAT	PCNA	1201	A
CCGCCCCCTCCGACTCCGCC	SH3GLB2	1750	A
CCGCCCCCTCCGTCCCGCCC	PPP1R2	1392	A
CCGCCCCCTCCTCCTTCCCG	TSGA10	1650	A
CCGCCCCCTGGAGACTTGGG	TSLP	1539	A
CCGCCCCGACGCCCCCTGGG	CHRNB4	1704	A
CCGCCCCGAGCACGTGCGGG	ACTN2	984	A
CCGCCCCGATCCCGGCTCGC	TXN	1482	A
CCGCCCCGATGGGCAGAGCG	ROR2	917	A
CCGCCCCGCCCACCCCAGCG	GNG12	923	A
CCGCCCCGCCCCAGCGTACG	SMURF1	1191	A
CCGCCCCGCCCCCAATTCTG	RAD23B	1316	A
CCGCCCCGCCCCGCCCCTCA	FAM58A	1252	A
CCGCCCCGCCTCCCGACCCG	SENP5	2274	A
CCGCCCCGCCTCTCCTGCAG	ROPN1B	1552	A
CCGCCCCGCGGCCGGCTCGG	GRAMD4	978	A
CCGCCCCGCTCACAAGGCTC	FBRSL1	993	A
CCGCCCCGGAGGCGGTGTTG	PXYLP1	273	A
CCGCCCCGGCCCATGAGCAG	TRIM9	1180	A
CCGCCCCGGCCCCGCCTCGG	HEYL	1702	A
CCGCCCCGGCGGCGGCCGTG	KANK1	531	A
CCGCCCCTAGGCGCCACCTG	ANXA7	1718	A
CCGCCCCTCCCGGCCCACTG	MYO1D	1087	A
CCGCCCCTCCTCCGGCTGCG	FBXO17	976	A
CCGCCCCTCGGGGAGCCCAG	ATP6V0E1	913	A
CCGCCCCTCGTCCCCTCCCC	JPH1	1539	A
CCGCCCCTCTCGGATCTGGA	PPM1E	2312	A
CCGCCCCTTCCTGGAAGGCG	DDB2	848	A
CCGCCCCTTCTGTGCGCGCG	CD99	886	A
CCGCCCCTTTCCCGCCCCCG	ZNF816-ZNF321P	2074	A
CCGCCCGAGAACCCAGCCCC	CASP3	905	A
CCGCCCGAGGTCTCTGCGAA	UCK2	1652	A
CCGCCCGCAACCCAAGACGG	GAB3	1676	A
CCGCCCGCAGCGCGCGCCGG	USP28	1005	A
CCGCCCGCAGGAGTGGAGAG	SCN9A	1328	A
CCGCCCGCCACCGTGCCAGG	RASGRP3	1305	A
CCGCCCGCCCCTGAGCACGA	AK2	1812	A
CCGCCCGCCCGAGCTTCCCG	DEK	1610	A
CCGCCCGCCGCAGAGTCACG	RBM15B	1440	A
CCGCCCGCCTCCAAGCGGCT	ROMO1	1164	A
CCGCCCGCCTGAGGTCGCCG	MPPE1	1087	A
CCGCCCGCCTGCTTTCCGCG	CLIP2	2350	A
CCGCCCGCGAAAGTTGCGGT	VAV2	874	A
CCGCCCGCGGAGGCCCGAGG	NCAPH	1679	A
CCGCCCGCGGGATCCCCGCG	GPR12	705	A
CCGCCCGCTCTTTCTGCGCG	NBL1	1266	A
CCGCCCGCTGATTGGCTGAG	SLC43A2	1581	A
CCGCCCGCTTCCCGGCTCCC	NR1D2	1700	A
CCGCCCGGAAAACTCGTCCC	ANKMY1	701	A
CCGCCCGGCAGCACACGCGG	PROK2	1217	A
CCGCCCGGCCCGTCCCGGCC	TRABD2B	1322	A
CCGCCCGGTCTCCCTGCCAG	MEPCE	1565	A
CCGCCCGTCACGTCTAGCTG	ADAM17	1826	A
CCGCCCGTCCCGTCGTGGCG	ACSF3	1078	A
CCGCCCGTGGTCTCGCCAGG	WAC	1784	A
CCGCCCTAAGGTGACCGTCA	IGHMBP2	1712	A
CCGCCCTAGAGGCGGTCCCG	PLRG1	734	A
CCGCCCTAGTCCCAGCCCAG	RCAN3	1715	A
CCGCCCTCACAGAGGAGGTG	FBF1	1465	A
CCGCCCTCACCCCAGCTGCG	WT1	1088	A
CCGCCCTCATTGGCCGCTGG	PCSK2	1841	A
CCGCCCTCCAGAAAGCCCCG	ACTR1B	1778	A
CCGCCCTCCCTCGCTCAGCG	PICALM	1608	A
CCGCCCTCCCTTGCGCTACG	POLR2A	1368	A
CCGCCCTCGCGCCATCTTGG	MORN1	1982	A
CCGCCCTCGGGGATTCAGAG	PXDN	993	A
CCGCCCTCTACCGGAACCGA	TMEM106C	1687	A
CCGCCCTCTCCCGAGGTGGG	DUSP14	1496	A
CCGCCCTGGCCTCCGCAGCG	GREB1L	1228	A
CCGCCCTTTCTACGCTGGGC	IRF3	1649	A
CCGCCGAAATGTGAGCAGCG	MRPL45	1579	A
CCGCCGAGACCCCGCCCCCG	AIDA	1677	A
CCGCCGATCAGTCACCCAGT	DRAM2	1932	A
CCGCCGCAAAACCAGTCCCG	GNL3	1024	A
CCGCCGCAAGCAAGGCCGGC	UHRF1BP1	861	A
CCGCCGCACCCCATAGGCAG	ACSF2	1663	A
CCGCCGCAGAGCCCGCCGCG	ILDR2	1317	A
CCGCCGCAGCCGCACCTGCG	OSGIN2	719	A
CCGCCGCAGCCGCCCTTCCG	RPUSD1	1623	A
CCGCCGCAGGCAATGTCGAA	VSX2	1253	A
CCGCCGCCAATGGCCGCGGC	NFIL3	348	A
CCGCCGCCACCGCCTATCAG	REEP3	1359	A
CCGCCGCCACTTCCTGTGCG	AGPAT3	1425	A
CCGCCGCCATGCGATCCCTG	FBXL5	1955	A
CCGCCGCCCCCCCTTCCCCC	DCHS1	804	A
CCGCCGCCCGCCGCCTCCTG	KHDRBS3	2797	A
CCGCCGCCCGGGGCTCCTAG	BMP8A	1381	A
CCGCCGCCGAGGTGTGCTGG	MLLT10	1862	A
CCGCCGCCGCACCAGCCCCA	C1GALT1	1561	A
CCGCCGCCGCCCGGGCTCGG	NOTUM	1528	A
CCGCCGCCGCCGCTCCCCTG	HTR7	2444	A
CCGCCGCCGCGCCCGGGCCC	FAM19A5	1897	A
CCGCCGCCGGAAGCAGCGAG	UBL4A	1690	A
CCGCCGCCGGGGGTCAGGCG	ARL4C	656	A
CCGCCGCCTTGGGCACCCAG	NOTCH2NL	1342	A
CCGCCGCGCCCAGGCCCGGG	PLD5	1564	A
CCGCCGCGCTGGAAAAGGCG	KIAA1429	644	A
CCGCCGCGGACAGCACCCGG	PDS5B	1291	A
CCGCCGCGTGACGTCACGTG	WNT10A	1935	A
CCGCCGCTACCTGGAGCGCG	ETNK2	941	A
CCGCCGCTCTGGGAAAGTAA	C11orf96	1209	A
CCGCCGGAAGTGGCTCCGAG	TGS1	1669	A
CCGCCGGACCTACCCTGCGG	CSGALNACT1	1567	A
CCGCCGGAGCGGAAACGGTG	SNAP47	1454	A
CCGCCGGCATTCCAGAGTAG	HS6ST2	1492	A
CCGCCGGCCAATGAACAGCG	LONRF3	1612	A
CCGCCGGCCCGAGCGAGCGG	BAHCC1	970	A
CCGCCGGCCCTTAAAGGCGC	MARK4	1191	A
CCGCCGGCGCCGCAGCGCCG	RXRA	244	A
CCGCCGGCGGAAAAAGACCG	TBC1D19	979	A
CCGCCGGCGGGCCGTGTGTG	DOLK	2845	A
CCGCCGGCTCGATAGCTCAG	ASXL2	902	A
CCGCCGGCTGTACAGAGCGC	TPD52L1	1907	A
CCGCCGGGACACCCGGACCC	BHLHA15	1292	A
CCGCCGGGAGGAACTCGGAG	MLST8	1217	A
CCGCCGGGCAGGGACACGTG	ACTG1	2258	A
CCGCCGGGGCCGGATCTGCA	FAXC	2128	A
CCGCCGGTCCAGGGTGTGTG	GLG1	2034	A
CCGCCGGTCCCACCTCCGCG	CMTM2	1597	A
CCGCCGGTGGATAGGCTGGG	HNF4A	1793	A
CCGCCGTAGTTGCCTCAAGG	FBXO24	1217	A
CCGCCGTCAGCAGCACCGAG	KAT14	1727	A
CCGCCGTCGTAGCGCCTAGG	CLN8	1697	A
CCGCCGTTCAGGACCCGCCC	C14orf79	1535	A
CCGCCTAAGTTCCTGCCTCG	ARHGAP1	1898	A
CCGCCTACCACTGATCCAGG	RGS9BP	1563	A
CCGCCTACCGCGTGACGCCG	KCTD5	1865	A
CCGCCTAGGATTCACTGAGA	IFNLR1	1521	A
CCGCCTCACCAATCACAGAG	AAMP	907	A
CCGCCTCACCAGACCGCGTG	INSIG1	1744	A
CCGCCTCAGCCCCACGTGCG	FAM78B	1434	A
CCGCCTCCACACCGGCCGGG	C19orf73	1107	A
CCGCCTCCACTTCTAGCCTG	DDX4	1458	A
CCGCCTCCAGACCGCAAGAC	ANO5	1860	A
CCGCCTCCCGAGAGGCTTCG	KLHL17	818	A
CCGCCTCCCGGAAGGAGAAA	GLIPR1L2	706	A
CCGCCTCCCTGTCCCCGCCT	SLC18A2	1123	A
CCGCCTCCGCTGCCCCACCA	TEPP	1532	A
CCGCCTCCGTGGCGTCACGT	EML4	1455	A
CCGCCTCCTAGGGAAGGGAA	CPT2	1047	A
CCGCCTCCTCCCCCTCTCTC	SLC8A2	912	A
CCGCCTCCTCGCCCCAACCG	IMMP1L	1648	A
CCGCCTCCTCTCTCCCCTCC	UPP2	1409	A
CCGCCTCCTTCCGGTCTCGG	RAD1	1502	A
CCGCCTCCTTGAAGACGCTG	PDZD3	1653	A
CCGCCTCCTTGATGTGGCGG	PJA1	1671	A
CCGCCTCGCGCTGACCCCTC	ANO7	2015	A
CCGCCTCGGAAGGAAGAGCT	PCNP	1627	A
CCGCCTCGTCCCTGGCCGGG	ZBED4	1645	A
CCGCCTCTACAAAAACATGA	TMC1	1140	A
CCGCCTCTACGCGGGCCTCG	DCP1A	1213	A
CCGCCTCTACTCCCGCCCCG	HSPE1-MOB4	2083	A
CCGCCTCTCCGGTAAAGGAG	TRIM38	1357	A
CCGCCTCTGAGGACCCGTAG	SCRIB	857	A
CCGCCTCTTGTGGAGCGCGC	JAGN1	1316	A
CCGCCTGATCGCAAATCCCT	EIF4H	1611	A
CCGCCTGCCAAATCTCGCGA	TMEM79	1799	A
CCGCCTGCCCTCTAGTGGGG	TMED1	1534	A
CCGCCTGCCGGAGGAAGCAA	TP53	1661	A
CCGCCTGCGGCAGGAAGCTG	LAT	2083	A
CCGCCTGCTTGCGTCACCGA	GPR108	1876	A
CCGCCTGGAGCCTGGCGCAG	CSRNP1	1761	A
CCGCCTGTCACTCGCCGGTG	ZNF367	1329	A
CCGCCTGTCAGCGCTGCGGG	MT1F	1328	A
CCGCCTGTTTCCCTGCGTGG	ZNF324	1694	A
CCGCCTTATGTACCCCTCCA	CLTC	2142	A
CCGCCTTCCAGGAAGGGGCG	DDB2	293	A
CCGCCTTCTCACAGCCAGAG	PLVAP	1413	A
CCGCCTTGGAAAGACAACCA	TP53TG3F	978	A
CCGCCTTTACAGTCTCGGAA	ART5	1265	A
CCGCGAACCAGCCAATCGCA	BORA	1623	A
CCGCGAACCTTCGCCTACGG	DYNLRB2	1396	A
CCGCGAACTCTCCTCCCGAG	ELMO1	1390	A
CCGCGAATCCCGAGGCCCCG	KLF5	1356	A
CCGCGACACCGCCACTCCGG	GPR135	1777	A
CCGCGACCCAGCTCCCACGA	PSMA4	711	A
CCGCGACCCCCGCAGCCTGG	TMEM64	1892	A
CCGCGACGCATTACGCACCG	NUDT15	1028	A
CCGCGACGCCCGGCTTTCAG	MANBA	1242	A
CCGCGACGGACTGCCTCCCT	KCNN1	1904	A
CCGCGACGGGACTGGGTCCG	MMP17	1742	A
CCGCGACTCCGGCCTGAGCG	FAM155B	1616	A
CCGCGAGAAAATGGAGCCGG	DSG2	1142	A
CCGCGAGCACGTAGGAGGCG	UNC13B	878	A
CCGCGAGCTTGGGCTGTGCG	PSMG1	1536	A
CCGCGAGGAGGCGACAGGGG	AP3B2	1619	A
CCGCGAGGCAGGCTTCGCAG	C1QTNF8	1625	A
CCGCGAGTCCTCACCAGCGG	RGS10	1432	A
CCGCGAGTTGCGGGAGCCGA	MYCBPAP	2060	A
CCGCGATCAGCAGCGAAGAA	NUFIP1	1036	A
CCGCGATCCAGTCCCTAGTG	TMEM221	1491	A
CCGCGATCGCGCCTGCGCCG	MYRIP	1367	A
CCGCGATGGGATAGACGGTG	TMEM59L	1630	A
CCGCGCAAAAGATGGGGTTG	NOC4L	1760	A
CCGCGCACAGCCCAAGCTCG	PSMG1	842	A
CCGCGCACCTACTACGCGCC	MIER2	872	A
CCGCGCACCTGTTCGTCCCC	SLC9A7	1123	A
CCGCGCACGACGCCCCCTCG	TAB1	1561	A
CCGCGCAGCCCCCTCCTCTG	SMAD9	1231	A
CCGCGCAGTCCTCCAAGACG	C6orf203	1528	A
CCGCGCATGCTCAGAGCACA	SSB	1543	A
CCGCGCATGTACGTTGCCAG	IFT122	1789	A
CCGCGCATTCCTGGCCGGGG	TACC2	1269	A
CCGCGCATTCGCGCGCGCCG	MEF2C	542	A
CCGCGCATTTCAGAGCACAA	NO-TARGET	900	A
CCGCGCCACAGTCCGCCTGG	TRAF6	1995	A
CCGCGCCAGTTAAAGGGCAA	GK2	1244	A
CCGCGCCAGTTGCCAGGGAG	YWHAE	1051	A
CCGCGCCATGGGCCGCAGGA	GNPTG	1788	A
CCGCGCCCAATGGGGGTCTG	PALM3	1206	A
CCGCGCCCGAGGACGGCGGG	PLA2G6	498	A
CCGCGCCCGCGACCAATGGG	ACBD7	1379	A
CCGCGCCCGGCTCGGGTCGG	GALNT1	1105	A
CCGCGCCCGTCCGCACCCAG	ABL1	1612	A
CCGCGCCCGTGACGTCACTG	TAF4B	1739	A
CCGCGCCCTAGGGACCTGCG	ZNF32	1229	A
CCGCGCCCTGGGACGTCCGG	SRP14	1724	A
CCGCGCCGCCCCCTCAGCCC	TBC1D9B	1181	A
CCGCGCCGCGCTCTAGTGGG	CNBP	1639	A
CCGCGCCGTCGGGAGCCGCG	ELAVL3	1361	A
CCGCGCCTCAAATCTAATAG	CHMP4B	476	A
CCGCGCCTCAGCAGCCCGCG	CTNNBIP1	952	A
CCGCGCCTCCCGCTGCGAGG	SCMH1	1667	A
CCGCGCCTCCTGGCTCCGCG	KCTD17	1127	A
CCGCGCCTGCTCCCTCCCGG	GPD2	2220	A
CCGCGCGAAGAACTGCGCAG	STPG4	1448	A
CCGCGCGACATCTGGTCTTG	MTMR2	1853	A
CCGCGCGACTAGCGTCCTGG	ABHD17A	1222	A
CCGCGCGAGCCAGTGTCCCG	PPARA	1047	A
CCGCGCGAGTGAAATGAATG	MROH8	1206	A
CCGCGCGCAGAAAGAGCGGG	NBL1	1017	A
CCGCGCGCAGTACCCAACCG	RAB12	954	A
CCGCGCGCCCCCACCCCGTG	ZHX1	1652	A
CCGCGCGCCCCTCCTCGGAG	NXPH2	1336	A
CCGCGCGCCGCAGCCCTAGG	MCAM	1318	A
CCGCGCGCCTGGCCTTAAAG	ASH2L	862	A
CCGCGCGCGGCCCAATAGCG	DGCR8	820	A
CCGCGCGCGTCCGGGACCGG	TSNARE1	1899	A
CCGCGCGCTGCCTCCGCCCC	PREX1	2092	A
CCGCGCGCTGGGTCACACGG	IRAK1	1486	A
CCGCGCGGACACCTACCGCG	COMT	1293	A
CCGCGCGGCCAATGGGCATG	FOXO1	1975	A
CCGCGCGGCCCCAGCCAGGA	SFMBT1	691	A
CCGCGCGGCCGCCGGCTCCG	NTSR1	1103	A
CCGCGCGGCTGTCAGTCTGG	CHCHD7	1230	A
CCGCGCGGTTCTACCGCACG	DLD	1209	A
CCGCGCGTGGCACGCCGGGA	KCTD20	1643	A
CCGCGCGTTGCCAGACTCAG	NCAPD2	1261	A
CCGCGCTATTGGGCCGCGCG	DGCR8	971	A
CCGCGCTCCAAAGCCCGGTG	DHRS4L1	1341	A
CCGCGCTCCCAAATCTAAAG	IL1RAPL2	498	A
CCGCGCTCGCCCTACCGGAG	JADE3	1234	A
CCGCGCTCGCGAAGAGCCCG	GINS2	1311	A
CCGCGCTGCACAGACCAAGG	ESYT1	1465	A
CCGCGCTGCTGAGGCCGGCG	RAB11FIP1	337	A
CCGCGCTGGAACAGGCGGAG	TMEM141	868	A
CCGCGCTTGAAAGCGGCGAG	LAMP2	545	A
CCGCGGAAAATGCCGCGCTC	E2F2	926	A
CCGCGGACCCAGTCCCGTCG	MMP17	729	A
CCGCGGACGAGGTACTGCGC	SAE1	1917	A
CCGCGGACGCCACTGACCGG	WNT11	2329	A
CCGCGGAGGAGGAAGAGGCG	FOSL2	768	A
CCGCGGAGGCGCTGGCTGTG	G2E3	1891	A
CCGCGGCATGGCGGGAGTTG	MADCAM1	1361	A
CCGCGGCCAGGCACCCTGCG	RHOV	723	A
CCGCGGCCATTCACCCGGCG	GRM8	694	A
CCGCGGCCCAATCCATGCCC	VAMP1	859	A
CCGCGGCCCGAGTCGCTGGT	SAR1A	1174	A
CCGCGGCCCTCACCGAAAAG	USP8	1039	A
CCGCGGCCGGCTCCGGCGGG	EPS15	915	A
CCGCGGCCGGGGCGCCCGGG	KANK2	1289	A
CCGCGGCCGTGTGAACATCC	SAMM50	1450	A
CCGCGGCCTCTAGACAGGGG	LUC7L3	1639	A
CCGCGGCGAGAGCGCGCGAT	EIF3M	996	A
CCGCGGCGTCCCATTCATGA	LPIN2	1123	A
CCGCGGCGTGGGCTTTCCCG	UBE2H	1486	A
CCGCGGGACTAACGTTCGAA	IER5	1207	A
CCGCGGGAGCCGGGACCCGG	IDH2	1052	A
CCGCGGGAGGGGGTTGCAGA	RBFOX1	1861	A
CCGCGGGCAAGGTCGCTCAG	GPI	1667	A
CCGCGGGCAGGTGACGCAGT	IFNLR1	1930	A
CCGCGGGCGCTTGATAACGC	RIBC2	1522	A
CCGCGGGCGGATTGAAGGGA	CGNL1	1245	A
CCGCGGGCTCCCCGGAGCAG	FSTL1	1587	A
CCGCGGGCTTCATACAGACA	LRR1	1311	A
CCGCGGGGCGGACGCGTCCG	ZNF516	905	A
CCGCGGGTCTCACTGCAAAG	NAV2	1106	A
CCGCGGGTGCTGATAAGGGA	CTCF	1653	A
CCGCGGGTGTCGGCTCGTGG	EIF5B	1561	A
CCGCGGTAACTGAGCCCAGG	ALKBH4	1751	A
CCGCGGTGCGTAATGCGTCG	NUDT15	1491	A
CCGCGGTGTCACATGACACC	LACTB2	790	A
CCGCGGTTGTGGGTGTCCCG	ERICH2	1780	A
CCGCGTACGAGCAACCAAGT	SDHB	260	A
CCGCGTAGTTTACAAGGAGT	CCNI	852	A
CCGCGTCACCGCCCCTCCCG	UNC5D	1149	A
CCGCGTCCCACCGCAAACCA	TNFRSF11A	1048	A
CCGCGTCCTCGCCTCCAGCG	TCF20	950	A
CCGCGTCGCGCCCACCTGAG	IQCA1	1153	A
CCGCGTCGCTGGGAGGAGCG	CYP27A1	1040	A
CCGCGTCGGCGGTAGCTCTG	ZNF48	445	A
CCGCGTCTACGCTGTCCGGA	CNIH2	1606	A
CCGCGTCTGCCAGCAAACCC	ELK4	692	A
CCGCGTCTTGGAGGACTGCG	C6orf203	1234	A
CCGCGTGAGGATGTGCCGGG	MAP1B	2205	A
CCGCGTGCTCTGTAGCGCGG	SV2B	1228	A
CCGCGTGCTGTGTTTCTGGG	HS3ST2	1841	A
CCGCGTTCCCTCGTCCACTG	PSEN2	1261	A
CCGCGTTCCTCGGTAACTAA	TMF1	873	A
CCGCGTTCCTCTCCAGGAGA	CASC10	1462	A
CCGCGTTTGCGAGCTAAGGT	LEPROT	1240	A
CCGCTAAATACCACACACTG	SIAH1	1317	A
CCGCTAACGACCCGTCAGCG	SSR3	1215	A
CCGCTAATTCCCAATGTGGA	DCLRE1A	1554	A
CCGCTACCAGGGAGAGATCG	TRIM44	899	A
CCGCTACCCACGGTTCCGGA	ZFP69	1791	A
CCGCTACCCCCGCCTCAACC	PHLPP1	1592	A
CCGCTACCCTGGCTCCCCGC	PABPC3	1355	A
CCGCTACGGGTCCTCAGAGG	SCRIB	1500	A
CCGCTAGAGGTGAAGACGGG	CDCA5	1388	A
CCGCTAGCAGATAGGAAAAG	MAGEH1	990	A
CCGCTAGGTGGCGAGAACAA	YDJC	959	A
CCGCTATTGAAACCGCCCAC	NO-TARGET	1075	A
CCGCTCACGACTACAGAACG	C16orf91	1136	A
CCGCTCACTGTCCTGCCCCA	DOCK11	2004	A
CCGCTCAGCCGCATTCCAAG	GINS1	1148	A
CCGCTCAGGCCGGAGTCGCG	FAM155B	1397	A
CCGCTCCAGGTCCGGGACTG	NSMCE2	1160	A
CCGCTCCAGTTTAAAACCTG	CLN3	16	A
CCGCTCCCCATTGGCCTGTG	LAPTM4A	1644	A
CCGCTCCCCGCCCTGCGCGC	PDLIM1	1241	A
CCGCTCCCCGGAAGGGAGGG	SMYD2	962	A
CCGCTCCCCTGTGCGCTGGG	USP12	2158	A
CCGCTCCCGCGAGAGCCCGG	CYB561D1	1151	A
CCGCTCCCTCCCCTTCCCCG	NDST3	1543	A
CCGCTCCCTCCCTGGCTCCG	CTSZ	1397	A
CCGCTCCCTCTCTCTCACGC	NLGN3	1333	A
CCGCTCCCTGAGTGGAGGAG	ZNF318	1353	A
CCGCTCCGACCGCGGCGCTG	RXRA	533	A
CCGCTCCGAGTTCCTCCCGG	MLST8	1353	A
CCGCTCCGCCCCATCGCCCG	TMEM64	1648	A
CCGCTCCGCGTCCCGCCCAG	PDK1	1704	A
CCGCTCGCAGGTGCTCGGAG	KBTBD11	1708	A
CCGCTCGCATTGCGCCCCGG	NSL1	1306	A
CCGCTCGCCCAAGATGGCGA	IGDCC4	972	A
CCGCTCGCCCTCGACTCCTG	PAM	1374	A
CCGCTCGCCTGCTCGCCTGG	CTDSPL	2109	A
CCGCTCGGGACGGCCCCGAG	MBOAT1	1209	A
CCGCTCGGGAGGAGAGTTCG	ELMO1	1481	A
CCGCTCGGTTCCCGCCGGAG	DGKH	1096	A
CCGCTCGTAAGTGCTCCGGA	METTL9	1708	A
CCGCTCTAAGTTCCCAAGGG	OGFOD2	1107	A
CCGCTCTGCCACCGCCTCCG	MAPK11	1743	A
CCGCTCTGTAATCGGATCCG	PCBP4	1195	A
CCGCTCTGTGATTTGGTGAG	GMNC	1294	A
CCGCTCTGTGCGAGGCAAGG	NOTO	1756	A
CCGCTCTTTGCACCTCACCA	F8A3	1215	A
CCGCTGACTAAGTTCGCGGG	LRRC8B	1026	A
CCGCTGAGCGACCTTGCCCG	GPI	1574	A
CCGCTGAGCTATCGAGCCGG	ASXL2	1990	A
CCGCTGCCACCCAGTGTGAG	IL1R2	1775	A
CCGCTGCCACGAGACCCGGG	KCNA5	1712	A
CCGCTGCCATTGGCCGTGGG	SLCO4A1	1835	A
CCGCTGCCCGGAATGCTGTG	FAM13B	2035	A
CCGCTGCCCGGACGGGAGAG	MBD6	1341	A
CCGCTGCCTATAAAGAACGC	BOD1	890	A
CCGCTGCGCCAGGCTCCAGG	CSRNP1	1240	A
CCGCTGCGGCAAAGGCTGGG	SCN1B	2262	A
CCGCTGCTCACCGCCCGCCG	SOS2	1254	A
CCGCTGCTGCTGGAACGAGC	ACOT4	1885	A
CCGCTGCTGTGCGCCCCTGG	RPP40	2108	A
CCGCTGGACGTGAGGCGCGG	PPP1CA	1373	A
CCGCTGGCGCGCTGCGCTAG	LRAT	1334	A
CCGCTGGCGGGGCTGGAGCA	IFNAR2	1861	A
CCGCTGGCTCCCAACCGCCA	NMNAT3	1564	A
CCGCTGGCTCGGCGCTCCTG	PAPD7	1682	A
CCGCTGGCTTGGGGATGCGG	LOC653602	1161	A
CCGCTGGTGACTACAAGCCC	RPL8	1752	A
CCGCTGTAGAGTTCATATCC	RPS4Y1	922	A
CCGCTGTCACTCAGACATGG	ZNF69	1104	A
CCGCTGTCACTTAGACGTGG	ZNF439	1588	A
CCGCTGTCATAGCGTCAAGC	ULBP2	1258	A
CCGCTGTCCACCGCCTCCGG	EGFR	1838	A
CCGCTGTCGTAACCATGGTG	DMRTA1	1776	A
CCGCTGTCGTGCGCTCAGAG	IRS4	1740	A
CCGCTGTCTACCCAGCGAGA	EXO1	1283	A
CCGCTTAAAGAAACTTGTTG	LMF1	1119	A
CCGCTTCACCCGGAGTACAG	PRMT7	1433	A
CCGCTTCACGCGGCCCCTCG	KCTD15	1039	A
CCGCTTCCGGGGCTCTGCGG	ZNF641	1603	A
CCGCTTCCGGGTACTTCCGG	FAM207A	1488	A
CCGCTTCCTAGTCTCAGCGG	PATL1	1443	A
CCGCTTCGCTCCGCCCCTCG	DEXI	2197	A
CCGCTTCTGGTCACTTACGG	IKBKAP	1117	A
CCGCTTCTTCAAGTACCGAC	RNASEH1	1441	A
CCGCTTGGAGCATGCTCAGT	SLC16A7	1568	A
CCGCTTGGGTCCCAGGGCCG	ANKLE2	1283	A
CCGCTTGGGTTTCGCCATCG	ODF2	920	A
CCGCTTTACCATAAAAGGTG	FBLIM1	875	A
CCGCTTTGGGATACGAAGAG	MRPS18A	1316	A
CCGGAAAAACAACAGTGCCC	ATG14	1297	A
CCGGAAAACAGAGGCACTGG	ZNF610	1014	A
CCGGAAAACCAGCCAACCAC	SCML4	1136	A
CCGGAAAAGAGTAGATAGGG	UCN2	857	A
CCGGAAAGTCGTCTACTCCG	CDNF	888	A
CCGGAAATGAGTGGCTAGCG	TBPL1	1702	A
CCGGAAATTTAGGAGGATGT	SRSF5	1242	A
CCGGAACAAAGGCCGCCGAG	LZTS1	1166	A
CCGGAACACCGCGAACACCC	CITED2	672	A
CCGGAACCCTGGGGACTGGG	GSTM5	1363	A
CCGGAACCGGCTTCTGCTCG	SLC43A2	918	A
CCGGAACCGGTAGTCCGCGG	LETM1	1185	A
CCGGAACTTTCCCGCTTCAG	TCF25	1249	A
CCGGAAGAGGCCTCTACGGG	JMJD8	1151	A
CCGGAAGCCCTCCCAGCACT	CCDC136	900	A
CCGGAAGCGGAAACTCCTTG	FCF1	978	A
CCGGAAGCGGAAGCTCTGCG	TRMT11	762	A
CCGGAAGCGGAAGTGCGTCA	RPS21	1888	A
CCGGAAGCGGAGGTGCAGTG	ZNF557	1428	A
CCGGAAGCTGTCGCCCCGTG	PPIH	1809	A
CCGGAAGCTTCTGAGAGCGA	KIAA1524	1406	A
CCGGAAGGAAAGCGCAGCCC	ITGA3	1522	A
CCGGAAGGGGCGCTCCCGCG	ZNF638	1439	A
CCGGAAGTCCCTCCTCCCGG	AKAP17A	1307	A
CCGGAAGTGACCCTCTGGAA	POLL	1495	A
CCGGAAGTGACTGCGCGGTG	GOLGA1	1659	A
CCGGAAGTGCTTGGCGCGCG	ZGPAT	1986	A
CCGGAAGTGGCCTTCCTGAG	CLPTM1	1815	A
CCGGAAGTTCATCGCAAGCC	GAK	1487	A
CCGGAAGTTCGGCAGCTCAA	ZSCAN29	1437	A
CCGGAATCAGCCTCCCTCCG	FAM83B	1247	A
CCGGACAGACTCGCTGCCAG	PMS1	1559	A
CCGGACAGCTCGTGGCGCCG	STEAP2	1726	A
CCGGACCGCGTGCTGCAGGG	RGS6	2017	A
CCGGACCTCCCTGGCCCGAA	MCRIP1	1818	A
CCGGACGACCGGATGGGGAA	GRPEL2	2105	A
CCGGACGAGAGAGGGCTCCG	DUOXA1	1364	A
CCGGACGGAGGGATGAGGCA	STK35	2482	A
CCGGACGGGGTCCCCAGACA	KCTD20	931	A
CCGGACGTGGCGAGGCCAAG	TRIM71	1548	A
CCGGACTCCGCGAGGGAGGA	CIC	2021	A
CCGGACTCCTCTTAAGACGC	CCDC155	1695	A
CCGGACTGCGGGTATCCCCG	GIPC3	1111	A
CCGGAGACACAGACGGAAGT	RUVBL1	1875	A
CCGGAGACCTGCACGACCCG	UBE2V1	2249	A
CCGGAGACTGGCACAGCCTG	GRB7	964	A
CCGGAGAGCCAGGTGTGCCA	EDAR	1968	A
CCGGAGAGTAGTGAGACCCC	CAMTA1	1303	A
CCGGAGAGTGAGAGATGCCG	CUL3	1776	A
CCGGAGCAGCCAATGAGCGC	RNF157	1661	A
CCGGAGCCCCGGCCACGAAG	PRPF40B	1398	A
CCGGAGCCCGGAGCTCCCGG	CABP1	692	A
CCGGAGCCCGTGCGTGCCAG	USP1	1932	A
CCGGAGCCGCCCTCAGCACA	MX1	1613	A
CCGGAGCCGGTGAGGCCGAG	CUL1	1628	A
CCGGAGCGACGCGCAGTGTT	PPIL6	1305	A
CCGGAGCGCTGAGCAGAGGT	COG7	1524	A
CCGGAGCGGGTACTGAGTGG	SDHA	1589	A
CCGGAGCGTGGAAGGGAGCA	SYNDIG1L	2042	A
CCGGAGCTGAGGCCGCGGAG	SH3BP4	1279	A
CCGGAGCTGCAAGCGTTAAG	NMNAT2	1122	A
CCGGAGGCCTGGCTACCCGG	RIOX2	1032	A
CCGGAGGCGGGGTCTAACGG	NT5DC3	875	A
CCGGAGGCTTCAGCTCACCT	COA1	1318	A
CCGGAGGGCTGAACTTCCGT	HDGFRP2	1936	A
CCGGAGGGGCTGCGCCAAAA	FOXN1	1426	A
CCGGAGGGGTCAGCGCGAGG	ANO7	1441	A
CCGGAGGTGCGAGAGTCACG	FAM210A	1678	A
CCGGAGGTGGACCTCTACCA	GSTK1	1389	A
CCGGAGGTGGGGCTTACAAG	WHAMM	1540	A
CCGGAGGTGTCAAATTTCCG	S100A13	704	A
CCGGAGTACAGCGGTCCTGG	PRMT7	1110	A
CCGGAGTCCATTGGCCAAGG	DDIT4	1699	A
CCGGAGTCCGGGGTGCACAT	MAN2A1	1708	A
CCGGAGTGAAAGCAGCCTGG	ANO4	1815	A
CCGGAGTGGAGGGCACGCCA	TMEM129	1857	A
CCGGATAGTAGGTCCCCCTG	PPIB	1241	A
CCGGATCCCACCGCACTGAA	TTLL4	1700	A
CCGGATCCCGGAAATCCGCT	C17orf62	1345	A
CCGGATCCGCTTTCAACCAG	FNBP4	1158	A
CCGGATCCTATCGCCGCCTG	CPOX	1836	A
CCGGATCCTTCGTCGCGGGG	ITGB3BP	2056	A
CCGGATCTACTTTCCTAGGG	AJUBA	927	A
CCGGATGAGGGCTTCACATG	TRPM2	1893	A
CCGGATGCAGAGCCTTTGAG	TMEM247	1732	A
CCGGATGCTATGGCAACAGG	CHCHD3	1525	A
CCGGATTGGACAACTTGGCA	RHBDD2	1964	A
CCGGATTGGCTCGCCACGCC	FBXL16	1354	A
CCGGCAAAATGCAATCTCGG	ATP2B2	1132	A
CCGGCAACAACAAGTCCCGT	C16orf86	1557	A
CCGGCAACGTGATCGCCCCG	PPP1R3C	1171	A
CCGGCAACTACCAGAGAGCG	FAM217A	1084	A
CCGGCACAGAGGGGTTAAGG	KLHL21	1330	A
CCGGCACCGCTGCCTACTGG	TRIP12	1747	A
CCGGCACCGGAAACGCGCCG	KIAA1958	766	A
CCGGCACGCGGACCCGAACG	USP2	1552	A
CCGGCAGAACTGTAGAGCAG	FAM166B	1709	A
CCGGCAGACGAAGGCCCGTG	ZNF746	1938	A
CCGGCAGCCAGCGCAGCTCC	NAB2	696	A
CCGGCAGCCCACGTCCAGGG	RBPMS	1021	A
CCGGCAGCGCAGTGAGAACC	BID	1158	A
CCGGCAGCTAAGCCTCCAGA	ME2	949	A
CCGGCAGCTGCCTCAGTCGG	C7orf49	1081	A
CCGGCAGGAGCCGAGCCGGG	RPS6KL1	1211	A
CCGGCAGGCACTGCGAGCCA	FASTK	1880	A
CCGGCAGGCCACGCCCGCAG	FBXO33	1441	A
CCGGCAGGCCATGCGCTGCG	DNM1L	1248	A
CCGGCAGGCCTAGCGCGGCG	TDRD9	625	A
CCGGCAGGCTGCGCGAGAGG	STK25	2371	A
CCGGCAGTACCCTTGCCCGG	PDPR	1046	A
CCGGCCAATAACGGTTCCCG	LRRC36	1000	A
CCGGCCAATAGCGGTGCGGG	POU3F4	1121	A
CCGGCCAATGGGGTGCCTCG	FGF22	896	A
CCGGCCACAGCCTGTCATGG	ATP13A1	1079	A
CCGGCCACGTGACTTCCCGG	SSR1	1389	A
CCGGCCACTAGACTGCGCTG	DPP8	1722	A
CCGGCCACTCAGTCCCACCT	GNPDA1	1512	A
CCGGCCAGAGCCGAGCGCAG	SDK2	1133	A
CCGGCCAGCCGACGTCCCAG	CHMP4C	1426	A
CCGGCCAGCGCGGAGTAGGG	IRF7	1739	A
CCGGCCAGGATGTTGGAGGT	TMEM44	1631	A
CCGGCCATCACAGCCAATGA	MECP2	1527	A
CCGGCCATTGGGAACGCGCG	SLC9A3R1	1311	A
CCGGCCATTTGCACCAACGA	SEMA4B	1451	A
CCGGCCCAAACGGCTCGGAG	ZNF771	839	A
CCGGCCCACAATGAGGCGAG	MICALL1	978	A
CCGGCCCAGAGTTAAAAGAG	MYBBP1A	478	A
CCGGCCCAGCGCGCCCAGCG	COL8A2	174	A
CCGGCCCAGCGTAGAAAGGG	IRF3	138	A
CCGGCCCCACCTAGTAACCG	TMIGD1	954	A
CCGGCCCCCAACCTCCCGGT	CYB5R2	1024	A
CCGGCCCCCGCCCTACCCGG	GPX1	1565	A
CCGGCCCCCTCTCCGGCGGG	FBLN2	331	A
CCGGCCCCCTCTCGGCTGCG	TJP3	1390	A
CCGGCCCCGCCCCAACCCCG	FBXL4	1783	A
CCGGCCCCGCCCCACGTCGG	TCFL5	1424	A
CCGGCCCCGCGCGTGGCCCG	GRB14	1155	A
CCGGCCCCGCTCCATCCCGC	NPHP3	1578	A
CCGGCCCCTCCCCCACCCGG	MORF4L1	1433	A
CCGGCCCCTCCCGTGCCGGG	MYSM1	1126	A
CCGGCCCCTCCGGAAACCCG	MAPK12	928	A
CCGGCCCCTCGAGTCCGCAC	CLIP1	1228	A
CCGGCCCCTCTCCCTTCCGC	UBTD1	1240	A
CCGGCCCCTCTGAATCCCCG	PXDN	1593	A
CCGGCCCGACCCACGCGGCG	RIC1	659	A
CCGGCCCGAGTGGGGAACCG	ZSWIM5	1321	A
CCGGCCCGCCCGTCAGCCAG	TRMT2A	1139	A
CCGGCCCGCCGCACTCGGCG	IGSF3	540	A
CCGGCCCGCCTCCCTAGGCG	XYLT2	751	A
CCGGCCCGCTCGCGGGACGG	LHFPL2	322	A
CCGGCCCGGAAAGTCAGTGC	DAB2IP	1364	A
CCGGCCCGGCCGGTTCCCGA	CYTH3	1244	A
CCGGCCCTAGAGCCGCGAGG	HGS	670	A
CCGGCCCTAGGCAGCGCCCG	TOX2	588	A
CCGGCCCTCCTGCCGCCCCG	BAIAP2L2	1843	A
CCGGCCCTGCCCCCGCCTGG	TET3	1653	A
CCGGCCGACCCGCCAGCGAA	PLEKHG2	1522	A
CCGGCCGAGCTTCGGAGCCC	SERF1B	1417	A
CCGGCCGATTCGGTGCTGCT	NDST1	1780	A
CCGGCCGCAGCGTTATCTCG	COLEC11	752	A
CCGGCCGCCCATCGGACTGG	NUDT10	1212	A
CCGGCCGCCGCCATCCCCGG	BEND7	1728	A
CCGGCCGCGAGCCTGCTGGG	TMPPE	1788	A
CCGGCCGCGCCTTGCCCAAG	RAP2B	1576	A
CCGGCCGCTTCCCGGCGGAG	PCYT1B	648	A
CCGGCCGGCCAATGGGAGCG	FA2H	870	A
CCGGCCGGCCAGGAGCAGCG	FHDC1	852	A
CCGGCCGGCCAGTCACCGGA	CMTM7	1077	A
CCGGCCGGGCGGCCGGACCT	SLC41A3	830	A
CCGGCCGGGGGGAGCCCGCG	DPP4	568	A
CCGGCCGTACGCCAAAATGG	ATG4B	858	A
CCGGCCGTCACTCAACCCGA	EIF4EBP3	1636	A
CCGGCCGTTCCACTGCGCGG	KCNT1	1376	A
CCGGCCTAAGCGGGACTAGG	CD83	1695	A
CCGGCCTCCGCAGGTTTCCG	SSX2IP	1276	A
CCGGCCTCGGGGAAGCCGCG	PRSS23	617	A
CCGGCCTGACTGCACATGCG	EPS15L1	1480	A
CCGGCCTGAGTCCGGCACCG	TUBGCP6	1213	A
CCGGCCTGCGCTCACCCCTG	TRMU	1556	A
CCGGCCTGGGAGGTTGCTAG	POU3F2	1216	A
CCGGCCTTAGGGGGAGCCGG	C19orf12	287	A
CCGGCCTTCAAGGGCAAGAG	COA6	1070	A
CCGGCCTTCAGGACCAGCAA	RSPH10B2	601	A
CCGGCGAAAATGGCAAGCGA	BNIP1	1312	A
CCGGCGAAAGACTGGCAAGG	UQCC1	1645	A
CCGGCGACAGAGGGGGACAG	DNAAF5	554	A
CCGGCGACCTGCATCCAGAG	LRRC1	1994	A
CCGGCGAGCTGCAGCCTCGG	FAM173A	1609	A
CCGGCGCAGAAGCGGGACGT	MRPL21	1501	A
CCGGCGCAGACAACTTCCCG	SLC4A4	1392	A
CCGGCGCAGCCGCTTCCGGG	SNTB2	1015	A
CCGGCGCAGGGCCTTCGGAG	THAP9	1724	A
CCGGCGCAGTGGGCGAACAG	NINL	1352	A
CCGGCGCCAGTCAGGTTGTG	SLC35G2	1770	A
CCGGCGCCGAGGGCAATGGG	ASB1	1944	A
CCGGCGCCGCGCCGCCCCGG	ATP9A	1356	A
CCGGCGCCGGGAGCTCGCGG	ZNF213	985	A
CCGGCGCCTCTAGGACCCGG	WSCD1	842	A
CCGGCGCCTTTGTCTCGCCC	SALL3	399	A
CCGGCGCGCAGCGGGTTAAG	CTTNBP2	824	A
CCGGCGCGCCAGGGACCCGT	KSR2	1666	A
CCGGCGCGCCCCCTGCCGGG	HNRNPDL	1435	A
CCGGCGCGCCCGGACCGAAG	NEBL	1171	A
CCGGCGCGGGTGTGTCACTG	SRCIN1	1189	A
CCGGCGCGGTTTAGTGGGTG	UGGT2	2438	A
CCGGCGCGTGAGACCCTGGG	LEKR1	1306	A
CCGGCGCTCTGTACAGCCGG	TPD52L1	933	A
CCGGCGCTGCGGGTTCTGCG	DAPK1	2023	A
CCGGCGCTGGGACCCCACTA	LRRC10B	1145	A
CCGGCGCTGGGGGCGCTGAG	KLHDC2	1310	A
CCGGCGGAAAGAGAGTCGAA	OXSM	1448	A
CCGGCGGAACGCAGATGCTG	TBC1D19	1394	A
CCGGCGGACCAGGTGAGAGT	DPP10	1928	A
CCGGCGGAGCCAGGCCGTGG	C9orf163	1316	A
CCGGCGGAGGAGGCGGAGAG	DNMT3A	375	A
CCGGCGGATCGGAGGAAGGA	TSGA10	1615	A
CCGGCGGCAGGCCGTCGGCG	MON2	73	A
CCGGCGGCAGGTGCGCGGCG	KSR1	340	A
CCGGCGGCGAGGAGGATTCT	ZNF232	774	A
CCGGCGGCGAGGGGGCCCGG	PTF1A	467	A
CCGGCGGCGCCAATTAATCT	SAMD11	488	A
CCGGCGGCGGAATCAGGAAG	TBX20	1090	A
CCGGCGGCGGAGAGTGACCT	PGBD1	1004	A
CCGGCGGCGGAGCAGTGACG	THAP7	1504	A
CCGGCGGCTGTCCCTTTAAG	KTN1	1131	A
CCGGCGGGAGGCCCAATGAG	PNPLA3	1064	A
CCGGCGGGCATCCTGGAGGG	TRAK1	1831	A
CCGGCGGGCCCAGCAGGTTG	MERTK	523	A
CCGGCGGGGAGGAAGTAGCC	DNAAF5	1048	A
CCGGCGGGTCTTCAGGCTAC	FAHD2A	1259	A
CCGGCGGTGACGCGGCCGAG	SLC7A1	1767	A
CCGGCGTACCCCGCGCTCAG	INO80E	2049	A
CCGGCGTCCCCTCCCCTCGG	ATXN10	1326	A
CCGGCGTGGGCGGTGCACCG	SETX	1239	A
CCGGCGTGGGGACTCCGGCT	RAPGEF1	969	A
CCGGCGTGGTGACGTCAGGG	CCNL1	1844	A
CCGGCGTTCTTTATAGGCAG	BOD1	1187	A
CCGGCTAGAGGCCGGCGCCG	RAP1B	377	A
CCGGCTCCAAAACCATAGAG	METTL18	595	A
CCGGCTCCACCCCCGAGACC	ECI2	1114	A
CCGGCTCCAGGTTCTGCGAG	SURF1	876	A
CCGGCTCCCCCAAAAGCTCC	NCAM1	744	A
CCGGCTCCCCGACGGCAGAG	RAD21	1250	A
CCGGCTCCTCCCCCTCCCCG	SLC4A8	1384	A
CCGGCTCCTTCCTTCCCCCA	CHST6	935	A
CCGGCTCGCTCCCTCTCCCC	TMEM178A	1167	A
CCGGCTCGGCCGGCGCTGCG	RNF2	649	A
CCGGCTCGGCCTCTTCCTCC	CYFIP1	1242	A
CCGGCTCTTAAAGGGAACGG	IRF2BP1	922	A
CCGGCTCTTAGTGACGGGCG	SH3D21	950	A
CCGGCTCTTTAAAGAAGCTG	PLGRKT	1059	A
CCGGCTGAGCATCCTATTGG	SOAT1	1474	A
CCGGCTGAGTCGGTACCTGG	PPM1H	1745	A
CCGGCTGATTTAGAGAAGGG	SMARCA5	1220	A
CCGGCTGCCCACGACAGACA	ADARB1	1464	A
CCGGCTGCCGGGAACGAACG	R3HDM4	1007	A
CCGGCTGCGCGCCGCCCCAG	KIAA1024	1221	A
CCGGCTGCGGGAGGGAGCGG	PDZD4	1587	A
CCGGCTGGAAAGTCCCGGCT	TRAF3	1164	A
CCGGCTGGAGAGGCGCCTCG	SLITRK5	1179	A
CCGGCTGGAGCCCGGCCTCG	DLG5	726	A
CCGGCTGGCGGGGGACAGAA	C9orf170	872	A
CCGGCTGGCTGCGCCAGCAG	ARHGEF28	336	A
CCGGCTGTCCCTGCACTCCG	SLC30A6	1768	A
CCGGCTGTGCGAGGACAGGG	VGLL3	1179	A
CCGGCTGTTCTGCGACCTCG	RBM43	1385	A
CCGGCTTCCCAAGAGCTCTG	ZNF32	740	A
CCGGCTTCCCTCTGTGGGAA	GPATCH3	1140	A
CCGGCTTCTCCAAGGAAGTG	ZNF180	955	A
CCGGCTTCTCCAGCCGCGTG	CXADR	1395	A
CCGGCTTCTTCTGCCCGGAG	TIMM10B	1037	A
CCGGCTTGGGTTCCTAACCG	ZNF717	1067	A
CCGGGAAAAGTTGCTCGGAG	SATB2	1395	A
CCGGGAACGAACGTCCGACC	CYB5R2	1129	A
CCGGGAACTCGCTACAAAGG	CORO2B	1141	A
CCGGGAACTGGGATTTCGGT	ZNF415	1173	A
CCGGGAAGAAGGCGAGCGGT	C11orf54	928	A
CCGGGAAGGGAAGTTTGTGG	PLAUR	1576	A
CCGGGAAGGGCGGTCAAGTG	PRSS3	1265	A
CCGGGACACCGTGAACGGAG	HTR1E	1987	A
CCGGGACCGAGGGGGCGGGA	RNF111	1744	A
CCGGGACGCAGTGAGCCGCC	EPAS1	1661	A
CCGGGACGTATTAAAGGGAC	ALX1	1152	A
CCGGGACGTTCGGCTCGGCG	SATB2	319	A
CCGGGACTGAGTCAGCGCCG	KIAA0368	1112	A
CCGGGAGAAACCCGGCGGCG	CYP2S1	133	A
CCGGGAGAAGATCTGCTCCG	LOC340178	1135	A
CCGGGAGAGGACACCTGTCG	TMOD2	1492	A
CCGGGAGATTAACGTTAATT	NO-TARGET	353	A
CCGGGAGCCCCGCCCCATCG	PEPD	1299	A
CCGGGAGCCCGATCCGACTC	ZNF365	1618	A
CCGGGAGCCCGGGATGCGTG	CAST	2029	A
CCGGGAGCCGAGTGGGCGCA	ARC	2686	A
CCGGGAGCCGTGACGCGGCG	NAMPT	677	A
CCGGGAGCCGTGGACCCGGG	CLEC2L	1451	A
CCGGGAGCGCCAGCTAAGGT	PHOSPHO1	1601	A
CCGGGAGCGCGTGTGTGGAG	COL8A2	1381	A
CCGGGAGCGGCCTCTAGCGG	GAMT	1502	A
CCGGGAGGAATGGAGTGACA	CALHM3	1375	A
CCGGGAGGACTCACAGTCAG	TREML2	1037	A
CCGGGAGGAGTTTCCACCCG	ZNF19	991	A
CCGGGAGGCCCCTCCCCGAG	VWA1	1676	A
CCGGGAGGGCCCCTCCGAGG	LRRFIP1	682	A
CCGGGAGGTCTGCCCCACCC	PPP1R14A	1292	A
CCGGGAGTAGGCCGGGACCG	BPGM	1148	A
CCGGGAGTCGGAAGTGCCTG	NICN1	1255	A
CCGGGAGTTGTAGTCCACTG	PPCDC	1049	A
CCGGGATCGTGACCTCCTGG	PPM1H	1264	A
CCGGGATGGCGCTTGGCCGG	ZDHHC18	1490	A
CCGGGATTCAGAAAGGACCC	BRPF1	920	A
CCGGGATTTGTTGTGTGTAG	CCDC117	1744	A
CCGGGCAACGCCCGTCGCTG	CENPJ	510	A
CCGGGCAAGACGACATGCCA	TEP1	1479	A
CCGGGCAAGGTCCAGCTGCG	ABCC6	958	A
CCGGGCAATGTGGCTCCCCG	MPV17L2	1373	A
CCGGGCAGCAGAAGAAGGGG	ACSS1	1065	A
CCGGGCAGGGAAATGGGGCA	COBLL1	1495	A
CCGGGCATTTGGCCTCGAGG	RNF6	1558	A
CCGGGCCACAGCGAGCTCGG	L3HYPDH	706	A
CCGGGCCAGCTACCTGCGTG	LY6H	1107	A
CCGGGCCATCCAGGCCTGCG	AP3B1	658	A
CCGGGCCCAGTCGGTCAGAG	RHBDL3	896	A
CCGGGCCCATCAACACCGCA	KDM4B	1083	A
CCGGGCCCCGCCGCCGCCCG	UCK2	1191	A
CCGGGCCCCTCCAGGCGCCA	SMO	1066	A
CCGGGCCCCTTAAAGCCCGC	MOB3A	492	A
CCGGGCCCGGAGGAACGGGA	SCAMP1	417	A
CCGGGCCCTGACGACTGAGC	ZSWIM7	1736	A
CCGGGCCCTTGGCTCCAGGA	SNX21	1267	A
CCGGGCCCTTTAAGGGGGGC	SH3PXD2B	995	A
CCGGGCCGCGCAATAGCGGG	FAM102A	1177	A
CCGGGCCGGGACGGGCCGGG	TRABD2B	523	A
CCGGGCCTCTAGTCCCGCCC	CCDC84	1157	A
CCGGGCCTGAAGACCAGCGA	CATSPERE	1473	A
CCGGGCGAATCCACGTGACT	BLOC1S3	2340	A
CCGGGCGAGACAAAGGCGCC	SALL3	1583	A
CCGGGCGAGGCCCAGGGAGA	TIMP1	881	A
CCGGGCGAGGGAGCCGCGAA	GFRA2	1187	A
CCGGGCGATACCACCCTGGG	NOP56	1035	A
CCGGGCGCAAGCGCCAAGAG	RPL10	979	A
CCGGGCGCACCTCCCCAGGT	FOXE1	1479	A
CCGGGCGCCTCGGAAGACCG	PTEN	1081	A
CCGGGCGCGAGCGGAGATGA	C18orf54	1241	A
CCGGGCGCGGGATAGCGGCG	ATPAF1	691	A
CCGGGCGCGTAGTAGGTGCG	MIER2	1495	A
CCGGGCGCGTCTAACCTGCG	TTC23L	1414	A
CCGGGCGCGTTGCCTGGACG	FAM81A	1342	A
CCGGGCGCTGCCGGTCACGT	AMDHD2	1784	A
CCGGGCGCTTCAAGTCCCGG	UBXN2A	834	A
CCGGGCGCTTCTGAGGAATG	PTPRK	1286	A
CCGGGCGGAACCAGGAAGCG	STAT5B	1006	A
CCGGGCGGAAGGGTCCCGAG	FAM46C	1315	A
CCGGGCGGCCCAGGGCATCG	TESK1	661	A
CCGGGCGGCCTTCTGGCCAG	PTBP1	1291	A
CCGGGCGGGAGTCAGCCCCT	ITGA9	949	A
CCGGGCGGGGCCAGACGGTG	MYO10	838	A
CCGGGCGGGTGCGGGAAAGA	DKK3	1096	A
CCGGGCGTACCGACGTAGCG	PPP6C	1599	A
CCGGGCGTACCGCGCCCCAG	BACH2	943	A
CCGGGCGTCCAGAGAAAGCG	FRMPD4	1213	A
CCGGGCGTGACGAACAGACG	ULK1	1669	A
CCGGGCTAATTAGCATGTAG	HEG1	1051	A
CCGGGCTACTCTTGTTAAAG	KIF1C	793	A
CCGGGCTCACGTAACCCCGG	FNIP2	1108	A
CCGGGCTCGCATTCCCTCAG	PITPNM2	1044	A
CCGGGCTCGTCATCTGACAG	ULBP1	959	A
CCGGGCTGATGGGATAGCGG	SRP68	1132	A
CCGGGCTGCGCACTCCCGCG	PDLIM3	1092	A
CCGGGCTGGATCGCGGATTG	ANKRD20A3	1653	A
CCGGGCTGGTGACTGGCTAG	SIRT5	1452	A
CCGGGCTTTGGCTGTGGCCC	MNT	1702	A
CCGGGGAACAAGTCAGACAG	MST1L	1437	A
CCGGGGAACAGATGGCACCG	MRPL9	1268	A
CCGGGGACAGTCCAGCAGCA	SLC16A5	1378	A
CCGGGGACCTCCCGCCCATG	APMAP	1587	A
CCGGGGACCTGCAGGATTTG	PNO1	1376	A
CCGGGGACGTCTGGTCACGT	NCOA6	1773	A
CCGGGGACGTGACATCATCG	EBF4	1321	A
CCGGGGACTAGAGCTAAGGG	BRF1	1901	A
CCGGGGAGCAGGCAGTTCCC	COPS6	1481	A
CCGGGGAGGAGCGAGGCCCG	XKR8	907	A
CCGGGGAGGAGCTCTGCGAT	ZNF136	1742	A
CCGGGGCCACAGCCAAAGCC	MNT	777	A
CCGGGGCCAGGCGTGCGCAG	GPD1L	1556	A
CCGGGGCCCAAGAAGTGACG	SCARA3	1269	A
CCGGGGCCCTCCTCTAGGCG	POGK	1198	A
CCGGGGCCGGATCTAAGTTG	NPIPB15	1344	A
CCGGGGCGATCACGTTGCCG	PPP1R3C	2134	A
CCGGGGCGCGAGAGAGGCGA	PYCR1	1521	A
CCGGGGCGCTAGGGAGGGGT	SERTAD3	1776	A
CCGGGGCGGAACTCAGTGAG	LRIG2	1516	A
CCGGGGCGGTGAGAGCACGG	IGFBP7	959	A
CCGGGGCGTAGCTTCTGGAG	RBM28	1413	A
CCGGGGCTACGCCCGCTAGG	AMFR	915	A
CCGGGGCTAGCCACATGATG	ORAI3	1730	A
CCGGGGCTCAGCGGCCAATG	ALDH1B1	1252	A
CCGGGGCTGAGGAAGAGCCG	USP47	1216	A
CCGGGGCTTGTAGTCACCAG	RPL8	1600	A
CCGGGGGACGAACAGGTGCG	SLC9A7	1081	A
CCGGGGGCAGGACCGCAGGA	TACC3	1680	A
CCGGGGGCGGAGGCAGCGCG	PREX1	1253	A
CCGGGGGCTCGGGTTCCGTG	LRRC56	1214	A
CCGGGGGGGCCACTGCAGCG	UBQLN4	1240	A
CCGGGGGTTGAGGTAGAAGT	UBTD2	1335	A
CCGGGGTCTAGGCACCACGG	RNF7	988	A
CCGGGGTCTGGAGAGCGCCG	DEGS2	1028	A
CCGGGGTGCCTACTGATGGG	TRAF3IP3	1643	A
CCGGGGTGCGCGTGATCCAG	SLC25A13	1630	A
CCGGGGTTGAGGACTCAGCG	CDAN1	1304	A
CCGGGGTTGGGGGCCCCGCG	PRKAR1B	97	A
CCGGGTAGAAGCGGGCTAGG	MOB4	1394	A
CCGGGTCCACCCCTGGCGCG	NCS1	1308	A
CCGGGTCCACGTCAGAGCGC	FLNC	1411	A
CCGGGTCCCCTAAGGCGCCG	BAIAP3	1124	A
CCGGGTCCCGTCCGACCCTG	THAP3	1425	A
CCGGGTCCTCATCGCTGGTG	NKD2	2037	A
CCGGGTCTCAGGGAACATGG	GLOD4	1411	A
CCGGGTCTCGGCTCCAAGGG	ACHE	1814	A
CCGGGTCTCTGTCCGCACCG	ITPRIPL1	866	A
CCGGGTGCAGAGAGAAAGGG	MRPL42	1322	A
CCGGGTGCCCGCTTTATGCG	TFPI2	1211	A
CCGGGTGCGGCGGCTCCAAG	COL4A2	859	A
CCGGGTGCGTTTGAAAACTG	CCNF	1037	A
CCGGGTGGAGACCAACTCTG	FCF1	1313	A
CCGGGTGGAGGCGGAGTCTG	NINJ1	1498	A
CCGGGTGGCGCTCGCTCCAG	ATXN2	1699	A
CCGGGTGGGGGAATTAGGGA	ASB10	1764	A
CCGGGTGTGATTGAGCGAGT	NAXD	2316	A
CCGGGTTCAAAGGCCCGGCG	EDN3	108	A
CCGGGTTCCCAGCAACCGCG	GRIN3B	1077	A
CCGGGTTTGAAAAAAAAAGG	WEE1	352	A
CCGGTAATGAAGGAAATGAT	FABP4	750	A
CCGGTACACGCTGGGCTATG	VWDE	2304	A
CCGGTACCCTGAAAACGAGC	FAM192A	1006	A
CCGGTAGCGGCATTGCGCGG	NTHL1	1783	A
CCGGTATTTATTTCGCCCTG	NDUFS6	855	A
CCGGTCACGTCAGGTTACTA	C11orf53	1223	A
CCGGTCCACCATGACTCACA	LDB3	1547	A
CCGGTCCCTGCACCTGCCGG	RTL6	1652	A
CCGGTCCCTTCCAGGTTGCG	TMEM17	1112	A
CCGGTCCGCCCCCTTCAGAA	POU2F2	995	A
CCGGTCGAAGTCGCCCTGCA	NSUN5	1407	A
CCGGTCTCCCAGGTCCCGGG	KIAA1522	1102	A
CCGGTCTCCGGGCACCCTCG	FER	1376	A
CCGGTCTGCAATCGTGAAAG	THUMPD1	999	A
CCGGTCTGGAGCTGGCAACG	DCUN1D4	1722	A
CCGGTCTTCTTTGTTCACGG	SNRNP27	1221	A
CCGGTGAAAAGCCACCACTC	TRIM58	845	A
CCGGTGACCCTCATGGCCAG	WFIKKN1	1493	A
CCGGTGCCACGGCCTCGGAG	ANAPC11	1262	A
CCGGTGCGAGCGTAAAGGGG	FAU	1090	A
CCGGTGCGCATTGCCGTGCG	ACOT4	1281	A
CCGGTGGCCGAGAGGCCACG	TLCD1	194	A
CCGGTGGCTTCTCGCGATCG	LTV1	1421	A
CCGGTGTACCGACTCCCCGG	FDXACB1	1420	A
CCGGTGTGCCAGTGGCGGGG	GPR182	1481	A
CCGGTGTGCGTCTACGCTGG	PQBP1	1501	A
CCGGTGTGGTCGATTTGGCG	B4GALT4	1635	A
CCGGTGTTCCAGCCTGCTGG	TMIGD2	1475	A
CCGGTGTTTGCGGAATCAGG	ITGA2	1062	A
CCGGTTACCATGGCAACCCC	EML1	933	A
CCGGTTCAGCCTTTGTCGCG	ARNT2	2000	A
CCGGTTCCCCAAGACCAGAG	ARRB2	778	A
CCGGTTCGCGGGACCTTCGG	ZDHHC8	1229	A
CCGGTTGCCTGGGTAACGCG	PRRT2	1292	A
CCGGTTGCTGTGGCCCGCGG	PCSK7	1334	A
CCGGTTGGACAAACTAACGA	TYSND1	1112	A
CCGGTTTGAACACAAAGCCC	SUN2	794	A
CCGTAAATGTCAGAATAGCA	CD320	564	A
CCGTAACTACGTAACCGTCT	YARS2	1456	A
CCGTAACTGACAGGGCAGCG	GHRL	1499	A
CCGTAAGCGACTTCTTTCTA	RPL21	721	A
CCGTAATCTTTCGGAAGAGG	SYT11	1114	A
CCGTACCACTTCGCACCGTG	ATP6V0C	1519	A
CCGTACCAGCATCTCTGACG	PHOSPHO2-KLHL23	789	A
CCGTACCCCCACCATTCCCC	BZW2	1042	A
CCGTACCTGGATTGGCCGGG	CORO7-PAM16	1769	A
CCGTAGCCGCCACCACGGCG	CHST8	332	A
CCGTATCCGACTCCACCCCG	CXCL3	1259	A
CCGTATGCAAATAGCGCGCG	UPK3A	1167	A
CCGTATTCTAAGGTTCCAAA	DCST1	690	A
CCGTATTGTTCCTCCCCGAG	CCDC88C	871	A
CCGTCAACTCCTGATAAACG	TESK2	549	A
CCGTCACCGCCCTTTCACCC	CDS2	1032	A
CCGTCACGGGACAGAGCAGT	SIRT2	2025	A
CCGTCACTCAGGGCCCGAAG	ZNF92	1146	A
CCGTCAGCGCCCCTTCCCGG	TRH	1612	A
CCGTCAGCTATTGCTCTCCG	USP30	1458	A
CCGTCAGGGCCCCAGCAGGG	ZNF296	576	A
CCGTCCAACGCTAGGCGCCG	CNEP1R1	1497	A
CCGTCCACATTGGCTCTCCG	NUAK2	1318	A
CCGTCCACGTAGCCGCCAGG	PPM1F	1417	A
CCGTCCACTACTCGGGCCCG	SOCS6	847	A
CCGTCCACTTATTGGTGGAG	CACNA1I	1145	A
CCGTCCAGATCTGCATAGAG	DBX2	1070	A
CCGTCCATCCGAAAGAGGGT	SUPT16H	1071	A
CCGTCCCACAGTGAACATGG	USP31	1043	A
CCGTCCCACCTCCAGAGCTG	SMIM4	1872	A
CCGTCCCCAAAGGAGAGGCG	PELO	241	A
CCGTCCCCAAGGTAACGGGG	SDCBP	830	A
CCGTCCCCACTCCCACCGCG	C3orf62	1415	A
CCGTCCCCATGGGAACCAGA	ZNF497	1144	A
CCGTCCCCCCGATTGTCTCC	CADM4	1278	A
CCGTCCCCCGCCCACCATGG	POLG2	904	A
CCGTCCCCCTCCTCCTCCCG	RLIM	1427	A
CCGTCCCCTACACCCTGCCA	INPP5D	1340	A
CCGTCCCGCCCCGTCCGGGG	XKR8	1385	A
CCGTCCCGGCCGCGGTCCCG	TMEM229A	1529	A
CCGTCCCGGCTTAGTCCGGG	TANGO6	674	A
CCGTCCCGGTGGTAGAGGGG	FAM181B	2222	A
CCGTCCCTCCCAGCCCGCCG	FLT4	1125	A
CCGTCCCTGAGCATCCGAGC	AGK	1459	A
CCGTCCGCCCGACTCCAAGA	TXNDC15	1579	A
CCGTCCGGGCGACCAATCAG	PYCR2	1006	A
CCGTCCTAACCCTAACTCGC	SMCO4	1954	A
CCGTCCTCGGCCCCGCCCCA	SLC12A9	1395	A
CCGTCCTTGGCCTGCAAGAA	MOB2	1133	A
CCGTCGCCTCGCCGCGCCCG	ZC3H7B	728	A
CCGTCGCGGCAGCTTGTCGA	PDE6B	1536	A
CCGTCGCGGGTTAGAGTCCG	FAM102B	1308	A
CCGTCGCTAAGCACGTCTGT	TUBE1	954	A
CCGTCGCTATGGCGGGCGCG	WDR61	1271	A
CCGTCGGCAGCGAAGACGGA	FSIP1	1392	A
CCGTCGGCCAATCAGGCGCG	DHTKD1	1363	A
CCGTCGGCCCGGGCGGTGAG	MDGA2	1148	A
CCGTCGGGCGGGGCTGCGCG	TNIP2	1127	A
CCGTCGTCGTAGTGTAGGTG	RPL37	1525	A
CCGTCTGCGCCCCTCCCGTG	YWHAB	1514	A
CCGTCTGGAGGGCAAAACAC	RPS15	724	A
CCGTCTGGCGAACAGCGAGG	TOP1	977	A
CCGTGAAGGAAATAGGGACC	UGDH	737	A
CCGTGAAGGACCCTTCCTGG	AGRP	1086	A
CCGTGAAGGAGGGAGTAAGC	SSTR3	1360	A
CCGTGACACAACTCTCCCGC	AGA	1093	A
CCGTGACACCGCCTCCAGCC	FNBP4	1104	A
CCGTGACGAGCCCGGCGCCG	SLC4A7	313	A
CCGTGACGTAGGCGCCCGTG	TMEM175	2072	A
CCGTGAGCGCCGGGCCACGG	NME4	884	A
CCGTGAGCGCGCGCGTCGCG	C17orf58	776	A
CCGTGCAAATTACAAACGTG	PCDHA6	726	A
CCGTGCACCGGAAACCATGG	RMDN1	1114	A
CCGTGCAGGTGATCCTGGGG	NCMAP	1331	A
CCGTGCCCCGTCGATGAGCG	DGKQ	1466	A
CCGTGCCGCCTGGGCCCCCG	PARVG	1346	A
CCGTGCGCGGCCCAATCCCG	KLF6	813	A
CCGTGCGGGCCGGGAAACTG	SLC25A1	1108	A
CCGTGCGTCACAGAATGGGG	CYP51A1	1298	A
CCGTGCTCGTTCGGCCCCCG	NUDCD3	859	A
CCGTGGAAACGCCGTCCGGA	WDR25	1614	A
CCGTGGAACTTCCCCAGCCG	PLK5	642	A
CCGTGGATGATAGGTAGCTG	TP53BP1	1752	A
CCGTGGCCACTAAAAAACTG	LSM3	487	A
CCGTGGCCAGCGCCGCCTGG	SEMA6D	1164	A
CCGTGGCCCGGCGCTCACGG	NME4	372	A
CCGTGGCGCAAAGCGTTCTG	ZNF527	1152	A
CCGTGGCGCACCCAGCACCA	PPP2R2C	1115	A
CCGTGGCGCATGGATCACGC	KIF16B	1112	A
CCGTGGCGCTGGCCAACCAG	FAF1	1051	A
CCGTGGCGTCTGAGGGCTGA	MAGEB2	2721	A
CCGTGGGAAAGGCGCCTCCG	KIAA1147	1195	A
CCGTGGGAACTACATTACCC	ZNF772	586	A
CCGTGGGAAGTTCAGCCTCG	KLC3	1330	A
CCGTGGGCGGAAGTGACGCA	TAX1BP1	1564	A
CCGTGGGCGGAGTTAAAGGC	MRPS17	1007	A
CCGTGGGCTGAGGGGCCGCG	TUSC1	1967	A
CCGTGGGTGGGCGAGACTGG	TRAF4	2221	A
CCGTGGTGGGGACCGAGCTG	NEU3	1808	A
CCGTGGTTAGTTCCGCCGCG	SYPL2	1362	A
CCGTGTCAGGTCCTTCTTCC	HLA-F	766	A
CCGTGTCCCGGCATCCACCG	CSNK2B	828	A
CCGTGTCCTTCGCGTCCCGG	CEBPB	1589	A
CCGTGTCTGCATCCATCCAG	AQP1	1078	A
CCGTGTCTGTATGAAGCCCG	LRR1	1182	A
CCGTGTGAATCACTAAACAG	ALOXE3	759	A
CCGTGTGCACGCTCCCCACG	PAAF1	1419	A
CCGTGTGGGACTACCTAGCG	SNTA1	1231	A
CCGTGTGTGCAATTTGCTTG	RPP14	1024	A
CCGTGTTCTCTGGTCCTGGC	CNTLN	1542	A
CCGTGTTGTCAAAAGGGCCG	STC2	964	A
CCGTTAAAGGGACAGCGCGC	NACC2	790	A
CCGTTACCAGGGCGCGCGCG	FAM184A	1096	A
CCGTTACCCAGCGAGCGAGG	CFL1	956	A
CCGTTACCCGAGCGACCGCG	DMWD	1231	A
CCGTTACTCATCCCGCGGCG	GCLM	621	A
CCGTTAGAAACCCTGGACCC	C11orf84	1036	A
CCGTTAGTTACCGAGGAACG	TMF1	1206	A
CCGTTCACCCGCGCGACCAC	SUMO1	1523	A
CCGTTCACGTTCCGCCCGGG	CD302	1741	A
CCGTTCAGCCTAGTCCGGGT	KDF1	1317	A
CCGTTCCATTTCTTCAGCAG	AKIRIN1	855	A
CCGTTCCCGTCACCTCCGCG	RACGAP1	1738	A
CCGTTCCCGTCACGGCGCCA	MKS1	1308	A
CCGTTCCCTCTCCTCCCGGG	TAF1C	1095	A
CCGTTCGCGATTCTATGAAT	SPRY4	560	A
CCGTTCGCTCAGCCAGAGAG	NDUFA6	1227	A
CCGTTCTCCGGTCACTGCAG	IRAK3	1691	A
CCGTTCTTCTGAAGTAAGGG	MYL2	934	A
CCGTTGATTCACTGCCCACA	TRAF3IP2	1178	A
CCGTTGCTAAGCTCCCCGGA	NAT14	1588	A
CCGTTGGACTATGGCGGGTC	NO-TARGET	1569	A
CCGTTGTAGAGGTCACAGCT	RPS4Y2	882	A
CCGTTTAAACAGAAAAACAG	GLRA1	11	A
CCGTTTATTGAAAGATCCAA	OR4K17	533	A
CCGTTTCAGCAGCGCGGACA	RASGRF1	1313	A
CCGTTTCCCAGATGCCTCCG	VRK3	1102	A
CCGTTTCGGCGATGGCTACC	DNAJA3	1169	A
CCTAAAACAACTCGTGACTG	CLTA	1007	A
CCTAAACAGATTGGTTCGCA	INSRR	994	A
CCTAAACATGTTCAGCAATG	RNASE7	764	A
CCTAAACTCAGACGCACTAC	NO-TARGET	1166	A
CCTAAAGAACTTCCACTCCA	SYCP1	1027	A
CCTAAAGACTTCAATGATTG	TAS2R9	954	A
CCTAAAGCCAGCAAAGGGGG	GABRA3	604	A
CCTAAAGTTAAGCCTTTGTG	DFNB59	1001	A
CCTAAAGTTCAGCACCGCCA	CDK5RAP1	1521	A
CCTAAATATCACTAAATAGG	TRIM51	405	A
CCTAAATCTGTCTCCACGTG	RPAIN	1594	A
CCTAAATTTGGGGAGCGCGT	ZNF12	1184	A
CCTAACACTAACTGCAGGCG	CALCRL	624	A
CCTAACAGCCAGTCGCAGAA	CRIPT	877	A
CCTAACCGCGTTCTGGGCAC	CAVIN2	1731	A
CCTAACGAAGCAGTGAGGGG	HUWE1	1487	A
CCTAACGCTCCTGGGACTCC	VPS26B	1316	A
CCTAACGTCAAAGTCTACGT	DCTN4	1062	A
CCTAACTCCCGCGAGATCGT	IREB2	1172	A
CCTAACTTCCTCCCTAGCAA	RRP12	751	A
CCTAACTTGCGGAAAGGGGA	PCCA	1331	A
CCTAAGACAGCCAATCACCC	TTN	1033	A
CCTAAGCACGTCGTAAGCAA	ERGIC2	1175	A
CCTAAGCCAATTATTCTGCA	ABCA6	656	A
CCTAAGCCCTAAAATTCGGC	STPG1	588	A
CCTAAGCTTGAAGGTCCTCA	AKAIN1	725	A
CCTAAGTCTTAAAGGGCCAG	RFXANK	692	A
CCTAAGTTCCTGCCTCGGGG	ARHGAP1	2208	A
CCTAATAACTACCACGGCGC	DPF3	978	A
CCTAATCAGAGCTTTCTACG	RALGAPB	619	A
CCTAATCCAAGGATCACTGA	GJC3	1069	A
CCTAATGCGCCTGTCAGTCC	LBX1	1506	A
CCTACAAAGATCATTTCCTC	RTN4IP1	717	A
CCTACAAGAACGGAGGACAG	ECHDC1	1296	A
CCTACAAGTATGAACAAAGC	DST	886	A
CCTACACTCCACCCCCGCCG	AMOTL1	1891	A
CCTACACTCGCGCGGCCCCG	MICU3	1387	A
CCTACACTGGAATTTCAGAT	POU5F1B	575	A
CCTACAGCGCCTCCTGCGGG	ZNF786	1121	A
CCTACATCCAATGGCTTTCG	KCNK10	673	A
CCTACATTCCTTCACTGCGC	SPECC1L	1418	A
CCTACCACGCCTGCTCCCTA	SLC1A1	923	A
CCTACCAGCCCGCACGCACT	WDR91	1181	A
CCTACCCCAAGGGCCAGGAC	SPINT4	907	A
CCTACCCCGCGCGGCCACCG	SERP2	1630	A
CCTACCCCTACGGAGCAGGG	LAMP3	638	A
CCTACCCGTTCATTGGCGGG	ACOT9	962	A
CCTACCGCCCCGTTACCTTG	SDCBP	1376	A
CCTACCGCGTGACGCCGGGG	KCTD5	1319	A
CCTACCGGAGTTCTGAGGTG	LY6G5C	1468	A
CCTACCTCGGCCGCTCCAGG	TMEM259	1283	A
CCTACCTCTGAGGTGAAGGT	NOLC1	1060	A
CCTACCTGTGGCAACTCTGG	ZNF683	1212	A
CCTACGATTGGCTAGCGCGG	CYLD	859	A
CCTACGCCGAGTCCAGCCCG	MIB2	1113	A
CCTACGCGGAGAAGAGGGGG	LONP1	983	A
CCTACGCTCGGGGGCCAGCG	AQP5	820	A
CCTACGGCCCGTCCCCGGCG	EIF2AK4	803	A
CCTACGGGAACGTAAAGAGG	KIF11	1295	A
CCTACGTGACCTGAACTCAG	R3HCC1L	1173	A
CCTACGTGGAGAAATGCCAT	TRIM5	1045	A
CCTACTCCAAAGGTCCCAAG	GPA33	656	A
CCTACTCCCAAGAGGAAGCG	NME1-NME2	914	A
CCTACTCCCGTGTGTTATCC	NO-TARGET	1036	A
CCTACTCTCTGCTTAACCTC	TNFAIP8L2	915	A
CCTACTGGCCCCAGACGAGG	CMAS	872	A
CCTACTTCCCGACAGCCTCC	TROVE2	1460	A
CCTACTTCTCAGAGCTGGAG	SPTBN2	1144	A
CCTACTTCTGGGTCCTTGAA	RNF113A	824	A
CCTAGAAACAGTATCCACAG	TRIM31	700	A
CCTAGAATCAGACCCTGCTG	ZNF777	890	A
CCTAGAGGACGCTCTCTGCG	LANCL2	1056	A
CCTAGAGGGCGTGTCCACGA	ZC3H13	1214	A
CCTAGATGGCGAGTTTCCAG	GFRA3	879	A
CCTAGCAGCGAGTCGAGGAG	PLK3	1610	A
CCTAGCAGCTCTCGCGCGCC	ANKRD36B	871	A
CCTAGCCAGTCCCGCGAGGG	ERMARD	1386	A
CCTAGCCCCGCCCGACGCAG	ZNF394	1478	A
CCTAGCCGGGGCCGGGGCCA	AGAP4	1078	A
CCTAGCCTGACAGACGCTCC	ST20-MTHFS	1301	A
CCTAGCCTGTGCCCTTCTCG	OXCT2	1248	A
CCTAGCGACTCAGTTCGGGT	THOC1	1987	A
CCTAGCGCCTAGTTCTCTCC	DHX57	1123	A
CCTAGCGTCCCATCAGTCCC	GPR180	1241	A
CCTAGCTCCGCCCCGCACCC	TFAP2C	1222	A
CCTAGCTCTGAGAATGCCTG	OLFM3	870	A
CCTAGGAACCCGCGCGCCGA	BRCC3	1450	A
CCTAGGAAGCTGGGGCACGC	GNG11	2080	A
CCTAGGCAGCCAATCCCTGT	IFI6	1051	A
CCTAGGCGACCGACGCTGAA	KIF23	1445	A
CCTAGGCTAGCACTCACTGG	SLC5A4	1373	A
CCTAGGCTCAACCTGCACAC	POLH	1016	A
CCTAGGCTGAGCCGGAGGGA	BARX1	1861	A
CCTAGGCTTCTTTCCCGGAA	IPO8	1342	A
CCTAGGGAGCATATAGTCCG	C11orf74	960	A
CCTAGGGCCCCAATTCCCAG	CBX3	739	A
CCTAGGGCGCCGTGTCCCGG	PPP2CB	1250	A
CCTAGGTGCTTCGCCAAAAG	POLR2I	823	A
CCTAGGTTCTCCTATTGCAG	LOC100131150	1288	A
CCTAGTCCAGAGCCACCGCG	RSG1	1042	A
CCTAGTCCCTGCACCCAAAG	LCE2D	1188	A
CCTAGTCCGCAGAGGTGTGG	GIMAP5	1585	A
CCTAGTCTCAACACCTGACG	KLHL28	1067	A
CCTAGTGAAAATCTCAGCAA	C16orf97	444	A
CCTAGTGGATTCCGGACACA	SGCZ	1284	A
CCTAGTTCACGCGCACAGGG	RMI1	1912	A
CCTAGTTCATAAGCTACGCC	NO-TARGET	734	A
CCTATAATTCTAGATAGTAA	OR9G4	370	A
CCTATAGCCTCAAAGGGGTG	UPK2	1069	A
CCTATATGATTGGCTGATAG	TTF2	982	A
CCTATCCAATCAGGGGCGTG	ZNF443	1130	A
CCTATCGCGCGCTCTCGCCG	EIF3M	820	A
CCTATCTATGAGAACCACAA	NOX1	542	A
CCTATGACGGACCCAATCGG	TIMM44	890	A
CCTATGACTCATCCCTCCCG	UCN2	1642	A
CCTATGCGCCTCCCCAACAA	SPATA31A1	574	A
CCTATGTCGCCAAAGGGAGT	LRRC38	1006	A
CCTATTCCTGTTCTATGGTG	FCGR3B	1489	A
CCTATTCTTGGAAGGCCTTG	VPREB3	770	A
CCTATTGATTCCCCAGTGCC	GGTLC1	1997	A
CCTATTGGCCCCTGGGTGAG	SFPQ	1843	A
CCTATTGGTTACGAGAGCCG	IMMP1L	1208	A
CCTCAAAAATCCCCTCAGGG	SPIB	278	A
CCTCAAAACAGGAAGACCCA	ACKR1	532	A
CCTCAAAGCGGAAGTGAGGC	TVP23B	923	A
CCTCAACCCCAGCCCCCGCG	HIVEP1	856	A
CCTCAACCCCGCCCCCTCCG	CPAMD8	1673	A
CCTCAACCTAACCCGGGGCG	AIDA	812	A
CCTCAAGCAGGAGTGAGGGG	BTBD3	1178	A
CCTCAAGGCTTTGTGAACGG	ZFYVE27	1028	A
CCTCAAGGTTAAGGCTCCGG	GEMIN2	904	A
CCTCAAGTTTGAGTGGAAGC	EIF2B2	1234	A
CCTCAATTGACATCAAGCAA	NOBOX	892	A
CCTCACAAGTGCCCATGAGG	SP110	538	A
CCTCACACCGATCGCGACGG	IPPK	998	A
CCTCACAGAAATCTCTTTCA	FBXO11	534	A
CCTCACAGTAACCCTTGAAG	NLRP5	712	A
CCTCACAGTTCAGAGCTGCA	RTL3	1184	A
CCTCACCAATTAGGGAGCGG	ARL4A	1089	A
CCTCACCACTCCCTCCCCGG	LTBP4	1464	A
CCTCACCCCTCCGCGCTCCG	AMPH	923	A
CCTCACCCTCAAGGTCTGAT	TMPRSS12	612	A
CCTCACCGAAAAGGGGAGGG	USP8	884	A
CCTCACCGCCCGGGCCGACG	MDGA2	1193	A
CCTCACCGCGGCTCTCGCCG	TNFRSF19	1247	A
CCTCACCGGAATGACCTGGG	SNURF	464	A
CCTCACCGTCCCAGGCCCTG	ING1	1272	A
CCTCACGGGCGCCTACGTCA	TMEM175	1166	A
CCTCACTCACCCGGTCAGGT	NIPSNAP1	1191	A
CCTCACTCAGGCCCCTCCCC	MYBL2	788	A
CCTCAGAATTTCACAAGGCG	AHCY	661	A
CCTCAGACCTGATTGGCCAG	RNF169	1465	A
CCTCAGACCTGGGACTGGGC	SHROOM1	1293	A
CCTCAGAGTTTGACGCACCG	KIFAP3	853	A
CCTCAGATTTAGAGTTTGCA	AMMECR1L	976	A
CCTCAGCACCGCCCCACGGG	TYRO3	962	A
CCTCAGCAGCCAGAGACCCT	RNF208	602	A
CCTCAGCCAATGGGCAAGAG	FER	1184	A
CCTCAGCCCTCAGGAGGCCA	GSDMA	1419	A
CCTCAGCCCTTGGTTACACA	IFT74	824	A
CCTCAGCCGGGACGGACCCG	BCAP29	1259	A
CCTCAGCTAGGATGACAGCG	PTDSS1	1352	A
CCTCAGCTCTGGCTTTACAC	MED7	1077	A
CCTCAGGAATCACAGCTGGG	FAM219A	900	A
CCTCAGGACACGCCCCCTCG	SLC8B1	1391	A
CCTCAGGACCAATAAGAGGG	HYLS1	751	A
CCTCAGGCTCAGACACCCCG	CLIC3	814	A
CCTCAGGCTCTGAGGAGAGG	RPS6KA1	1110	A
CCTCAGGGCCCCCAGCTGTG	PARP12	822	A
CCTCAGGTGAGCGACGGTGT	JMJD4	994	A
CCTCAGTAAAGTTAAAGGGG	EVC	510	A
CCTCAGTCATGGCGGCAGCA	GRAPL	924	A
CCTCAGTGCAACCTCCAAAC	ASB2	985	A
CCTCAGTGGAGAGTCTAGGC	ITGBL1	1027	A
CCTCAGTTGGCTGGGCTACG	NDUFAF1	1566	A
CCTCAGTTTCCCCAGCCTCG	SHC2	649	A
CCTCATCACTGTCACCCCCG	TBC1D3F	2260	A
CCTCATGTACTGTAGCTGGA	PERM1	1414	A
CCTCATTAGCATTTCCCCAG	SCD	373	A
CCTCATTCAGCTGGTCGCAG	LOC283357	1309	A
CCTCCAAAATATAGGATACT	KLRC1	500	A
CCTCCAAACTTCCAGGAAGT	ZNF419	854	A
CCTCCAACCAAAACCCTAGC	MEOX1	815	A
CCTCCAAGCCTTCGTACCAG	LINGO2	1201	A
CCTCCAAGGCGCGCCCTCCG	ATMIN	1205	A
CCTCCAATCACAGTTCCAAA	ABCB8	455	A
CCTCCAATCACCACTCTGCG	CYP26C1	951	A
CCTCCAATGTATGCTCTAGG	PCNA	607	A
CCTCCACACAGCAGGAAGAG	ITGAD	1099	A
CCTCCACCAACCCCACCTGG	MYO1C	828	A
CCTCCACCAGCTGACTCCGA	XKR4	1043	A
CCTCCACCCCTCCACCCTAG	GPR62	904	A
CCTCCACGGCCTGGCTCCGC	C9orf163	1299	A
CCTCCACTCGCGGCCCTCCC	C10orf67	946	A
CCTCCACTCTCGGTAGAACT	SCFD1	1127	A
CCTCCACTTTCACGACTCCG	CDC14A	957	A
CCTCCAGACGAATGCCAGCG	PHF12	946	A
CCTCCAGAGCAAGCCAATCA	SLC33A1	550	A
CCTCCAGAGCCAAATTCCAC	PEPD	544	A
CCTCCAGAGTTGCCACAGGT	ZNF683	1182	A
CCTCCAGCAAATTAAAGACA	PCDHGB1	479	A
CCTCCAGCACCGGGACTCCG	RPRML	816	A
CCTCCAGCGCAGGCGCACAG	ASZ1	1266	A
CCTCCAGCTCAGTTATAAGG	GSDMB	803	A
CCTCCAGCTCTGGCGGCGGC	FAM196A	714	A
CCTCCAGCTTAAGCTGACGC	FSBP	1009	A
CCTCCAGGAAAAGTAGCAGA	SMYD1	1059	A
CCTCCAGGATCTTCCCGCCA	FANCL	1109	A
CCTCCAGTATCAACCGAAGA	TOMM70	786	A
CCTCCAGTATCCGTGACGAG	ZNF613	1214	A
CCTCCAGTCACAGAGCCCGG	KISS1	1009	A
CCTCCATCAACATGTTCGAT	KIAA2026	977	A
CCTCCATCCCAGGGAGCCTA	CHD2	1006	A
CCTCCATGCCCCTGACGCCG	HS6ST3	1528	A
CCTCCCAATTAAGGGGATGA	CAMTA2	881	A
CCTCCCACAGATCCCCTGCA	RDH8	1362	A
CCTCCCACAGTCCCCACCGC	YY1AP1	1488	A
CCTCCCACGGCCCCTCCGCG	EIF4E3	1149	A
CCTCCCACGTGACGCCACGG	EML4	1203	A
CCTCCCAGAAACACAGCACG	HS3ST2	815	A
CCTCCCAGAGCCAGGCCCCA	TEX12	558	A
CCTCCCAGCCAGGAAGGGGT	RCC1	813	A
CCTCCCAGCCCCCGACGTCG	STUB1	1216	A
CCTCCCAGCCCTGAGCGAGG	TMEM223	875	A
CCTCCCAGCCTTCCTCCTCC	MEGF11	930	A
CCTCCCAGCTGAATAGGAGC	CAP2	991	A
CCTCCCAGGCTCCGGAGAAG	ZNF7	954	A
CCTCCCAGGTGGCCAATCGT	FREM2	1203	A
CCTCCCATCAGTAGGCACCC	TRAF3IP3	807	A
CCTCCCATGGGAGAAACGCC	FBXL4	591	A
CCTCCCATTGGCCTGCCCGG	CCNF	1604	A
CCTCCCCACCCCCAAAGCTG	SPATA31A6	749	A
CCTCCCCACCCTCCAAGCCG	SPATA31C1	809	A
CCTCCCCAGGCTCCTCCCCG	PSD	1731	A
CCTCCCCATCCGAAGCCAGG	RRP12	1045	A
CCTCCCCCAAGGTGATGAAG	LCE4A	548	A
CCTCCCCCCGCCTGCCGAGG	ITGA5	1512	A
CCTCCCCCCTTACGCCCACG	ZBTB12	850	A
CCTCCCCCGCCCGGCTCCCG	LINGO1	1699	A
CCTCCCCCGTCTTCTCCACG	DERA	1594	A
CCTCCCCCTCAGCACCGCGG	SMARCA4	852	A
CCTCCCCCTCCAAAGGGGCA	NRSN1	679	A
CCTCCCCCTCCCAAACCTCA	CNPY1	867	A
CCTCCCCCTCCCCCCCGGGT	SMG7	595	A
CCTCCCCCTCCTCCCCCGAC	TCL1B	697	A
CCTCCCCCTCCTTGCTCCCG	ATP11C	2033	A
CCTCCCCCTGCCCCCGGCGC	ANKRD37	1390	A
CCTCCCCGCCGCGGTTCCCG	KCNJ2	1635	A
CCTCCCCGCGAACGCCACCG	RUNX3	1169	A
CCTCCCCGCGCGTAGGTGTG	CAMK2B	1576	A
CCTCCCCGCTCAGCGCGCCG	PKD2	1653	A
CCTCCCCGCTCTGGGCGGTG	SIX1	699	A
CCTCCCCGGACCTCTCCCCG	LAMA5	1299	A
CCTCCCCGGCACCGTCCTCG	CDC42EP1	627	A
CCTCCCCGTCTACAGCTCTG	KLK1	716	A
CCTCCCCTACCCCTGCCCGG	PPP1R14B	1139	A
CCTCCCCTCCCCAGCCCTCG	PPP1R9B	1068	A
CCTCCCCTCCGGTCCCCTGG	NFATC2	959	A
CCTCCCCTGTCCCTATAAGG	PARN	809	A
CCTCCCCTTCCCCACGCTCG	JUNB	739	A
CCTCCCCTTGGTCTCCCGTG	LPP	1297	A
CCTCCCGACTGTAAACATAG	CALD1	452	A
CCTCCCGAGCGCCTAGCGGG	TRIM8	1306	A
CCTCCCGCAGAGGCAAGCAG	ARL6IP4	706	A
CCTCCCGCCAATGAGAGCTG	APEX2	1120	A
CCTCCCGCCACAATTCCGCG	CTDSPL2	717	A
CCTCCCGCCAGCTCCGCCGA	USP32	1381	A
CCTCCCGCCCCGCCTCTGAA	KIAA0930	946	A
CCTCCCGCCCTCCTCCAGCG	C2CD2L	1324	A
CCTCCCGCCGCAGCTCCTCG	PFN2	906	A
CCTCCCGCCGTCTGCCTCTG	CABLES1	1711	A
CCTCCCGCCTCCCAGGCCCG	GSTM1	1145	A
CCTCCCGCGAGGCTTTGTGT	TRA2A	1114	A
CCTCCCGCGCATGCTCTATG	SLC35B3	597	A
CCTCCCGCGTCCCATTGATG	FLT3LG	896	A
CCTCCCGCTAGCTCAGGGCG	SELENOM	486	A
CCTCCCGCTAGGCGCTCGGG	TRIM8	669	A
CCTCCCGGCAGGTCGGAGCG	SOX7	978	A
CCTCCCGGCGTCGTGGGAGA	C2CD4B	1353	A
CCTCCCGGGACACCCACCAC	LOC100289561	951	A
CCTCCCGGGAGCCGTAGGCA	KIAA1671	995	A
CCTCCCGGGTCCCAGCCACA	MYBPHL	681	A
CCTCCCTACCCCCCAAGCTG	SPATA31A3	789	A
CCTCCCTCACTGTTCTCCAG	PTGIR	937	A
CCTCCCTCAGGAAGGTGACG	GPR132	1105	A
CCTCCCTCCAGCTGTCACCT	PTGS1	1054	A
CCTCCCTCCAGGTCCCGAGG	ZNF860	982	A
CCTCCCTCCTCAGCAACCAC	CCDC78	1270	A
CCTCCCTCGCTCGCGCACGG	MYCL	1201	A
CCTCCCTCGCTGGAGCCGGG	ARL8A	848	A
CCTCCCTCGGGGTCCTTGCG	RABL2A	1032	A
CCTCCCTCTCCCATCCTCTC	LRRC4B	1080	A
CCTCCCTGGCCTGCGCCCGG	MAP3K20	2057	A
CCTCCCTGGGCTGTCACACG	DIXDC1	1706	A
CCTCCCTGGGTTCGTCGCCG	DAP3	1696	A
CCTCCCTTAACACCGAGTCC	CUL5	1082	A
CCTCCCTTGCCAGGAAACGC	POU4F2	642	A
CCTCCCTTTCCGAACGACGG	SRR	939	A
CCTCCCTTTCTCCTTCCGGG	GLIPR1L2	1127	A
CCTCCGAACCACGAGTCATG	NRAS	807	A
CCTCCGAGAGCGGGACGAGG	TMEM131	1838	A
CCTCCGAGCCGAAAGCCGAG	LRSAM1	1081	A
CCTCCGATCCATCCCGCCCG	COQ6	1879	A
CCTCCGCAGAATCGCCGAGA	UBC	1466	A
CCTCCGCAGCCGCTTTCGGG	2024-09-05	776	A
CCTCCGCCACCTTTCTTGGG	CDO1	1062	A
CCTCCGCCACTTACCCACCC	SERF2	1084	A
CCTCCGCCCCCTCCTCCCGG	THRB	1444	A
CCTCCGCCCCTGCTACCCGG	ARHGAP8	1199	A
CCTCCGCCCGCCCCACCAGC	ZFX	966	A
CCTCCGCCCTCCCTGGACGT	RBPMS	1713	A
CCTCCGCCCTCCTGGCCCAG	UBXN10	477	A
CCTCCGCCGCCTGCTCCGAG	VSTM2L	1238	A
CCTCCGCCTCCCCCCCCGGG	SAMD1	927	A
CCTCCGCCTCTGCCCCCGGG	IGF2BP2	1670	A
CCTCCGCCTCTTCCCCCGCG	HHIPL1	857	A
CCTCCGCGCCCCGACCTCCA	C9orf163	810	A
CCTCCGCTTCTCCAGACCCT	ERICH3	953	A
CCTCCGGAAAAACCAGAGAA	NPBWR1	369	A
CCTCCGGATTCAGGCCGATG	CEL	1274	A
CCTCCGGCCTGGGGTCCGCG	TAOK2	1557	A
CCTCCGGCTGCGGGGCCCAG	FBXO17	838	A
CCTCCGGGAAAGACGCTGGG	BIRC2	1597	A
CCTCCGGGCCGCCAAACCCG	RYR2	954	A
CCTCCGGGCTCCTTCCGGGT	EMID1	1505	A
CCTCCGGGTCCGGAGGTCCG	GLUD2	834	A
CCTCCGGTGCACTGGCTGTG	HMGCLL1	2117	A
CCTCCGTCGCCTGCCTCCTG	GPR75-ASB3	1366	A
CCTCCGTGAGTCAGAAACAA	PLEKHO1	573	A
CCTCCTAAAAATATGTCACT	SLC10A2	668	A
CCTCCTAACAGGAGACAGGG	C10orf82	660	A
CCTCCTAGCTCTGCTACTTC	NHSL2	732	A
CCTCCTATTCTCAAGAAGGA	OR8B8	693	A
CCTCCTATTGGTTAAGTGCC	RNFT2	805	A
CCTCCTCAAAAATCCCCTCA	SPIB	783	A
CCTCCTCACAAAGGGCTCCT	SPATA31E1	905	A
CCTCCTCCAAGTGCCCCGGG	PLEKHA2	837	A
CCTCCTCCAGGCGCCCCCCG	MYO15B	1315	A
CCTCCTCCAGTGTCGAAGGT	TMEM5	1251	A
CCTCCTCCCAGCTCAAGCTG	AIFM3	981	A
CCTCCTCCCAGGTTATCAGG	KIAA1161	828	A
CCTCCTCCCCACGTGGAAGG	PFKFB3	1541	A
CCTCCTCCCCCTCGGGCGGG	IHH	1197	A
CCTCCTCCCCCTTCTCCGAG	SOGA3	1414	A
CCTCCTCCCCGCGCGGCGCG	PKD1	1305	A
CCTCCTCCCCGGCGCACGTG	MSI2	1616	A
CCTCCTCCCCTCCCTCGTCG	NTRK3	790	A
CCTCCTCCCGCGCTCCTCCC	NCK2	1152	A
CCTCCTCCCGGCCGAGAAGG	DOK5	851	A
CCTCCTCCCTCTCCCGGGAG	REPS1	852	A
CCTCCTCCCTGACCGCGCCC	CLTCL1	923	A
CCTCCTCCGCCCCCTCCTCC	THRB	977	A
CCTCCTCCGTCTTCACCCGG	SDSL	1360	A
CCTCCTCCTCCATGGGACCG	DAP3	645	A
CCTCCTCCTCCTCCCCGCCG	SEMA5A	1734	A
CCTCCTCCTCCTCCTCTCCG	MAN1A2	1302	A
CCTCCTCCTCCTCTTCCGAG	MEF2C	995	A
CCTCCTCCTGTCCCCAGATG	RASD2	789	A
CCTCCTCGCCCGCGAAGCCA	ZDHHC14	972	A
CCTCCTCGTCCCGCTCTCGG	TMEM131	1009	A
CCTCCTCTCGCTCAGCGCGG	TMPO	1057	A
CCTCCTCTCTGGAAAGGGGT	CUEDC1	999	A
CCTCCTCTTCGCCTCCACGG	TFF2	1334	A
CCTCCTGAAGTCAGAGACCC	SEC14L2	915	A
CCTCCTGCAAAATTACCCAG	LCN6	424	A
CCTCCTGCAGAGCGCACCTG	ABCA5	1394	A
CCTCCTGCCAGCAGGCGCGG	TMEM132D	843	A
CCTCCTGCCAGGTCCCAGCC	G0S2	669	A
CCTCCTGCCCCGAGCCTCGG	TMEM2	1286	A
CCTCCTGCGCAGCGACGGCG	SLC18A2	647	A
CCTCCTGGAACTGTTTCTGG	SMIM6	883	A
CCTCCTGGACTAAGGGACCG	CAMKK1	1048	A
CCTCCTGGGCTCAGTTACCG	ALKBH4	991	A
CCTCCTGTACGGCCAGGGAA	LRP6	1104	A
CCTCCTTAACCCGCGCCGGG	FOXJ2	997	A
CCTCCTTCCCGAGCTTCCCG	MAN2B2	1060	A
CCTCCTTCGCCCCCACCGCG	MED25	1604	A
CCTCCTTGTTGGCGGCGAGG	DNASE1L1	1265	A
CCTCCTTTATACCCTGCTGA	KRTAP4-7	1150	A
CCTCGAAAAGGCTCCGCGGG	RLIM	1121	A
CCTCGAAGCCAGCACCGACG	TECPR1	795	A
CCTCGAGACTGCAGCCCCGG	PTCH1	1526	A
CCTCGAGCATGTCACGAAGG	ARHGAP36	860	A
CCTCGATGGCGAAACCCAAG	ODF2	705	A
CCTCGATGGGAATAAAACGT	FMO5	560	A
CCTCGCAGAGTCGAGCGTGT	ZNF558	1007	A
CCTCGCCACCGCCTCCCGGG	NDST3	1308	A
CCTCGCCCAGGTTCACCCCA	MED12L	876	A
CCTCGCCCCGCCCCTCCCCG	CMTM4	1619	A
CCTCGCCCGCCAGCTAATCC	FAM149A	929	A
CCTCGCCCGCGGGCACCGCG	ZDHHC23	676	A
CCTCGCCCTGAGCTAGCGGG	SELENOM	1220	A
CCTCGCCGAGGTCAGACCCG	RALGDS	1197	A
CCTCGCCGATTGGCCGCACG	RAB8B	1924	A
CCTCGCCTACTGTGCGTGCG	CBX1	1308	A
CCTCGCCTATGAGGTCGCTG	TTLL11	1517	A
CCTCGCCTCTCACCCCGCCG	DNAJC21	1270	A
CCTCGCCTTGCTCTGCCCTG	LRRC71	1274	A
CCTCGCGATAGTGTTTGCAC	TLK1	1398	A
CCTCGCGCAGAGCACTTCGA	RPRD1B	1239	A
CCTCGCGCAGAGCGGCGCTG	CALM1	934	A
CCTCGCGCATGTGACGCGCG	FAM171B	502	A
CCTCGCGCTCCCTCCCGCGG	HDGF	1299	A
CCTCGCGCTCGGGGCATGCG	PRKCA	1383	A
CCTCGCGGCGCGGCGCGCCG	KCTD15	494	A
CCTCGCGGCGCGTCCACATG	WIPF1	1493	A
CCTCGCGGCTCCCGACGGCG	ELAVL3	796	A
CCTCGCGGGCAGGGTCTCCG	DENND4C	1273	A
CCTCGCGTCACCGGCTGGCG	TP53INP2	1058	A
CCTCGCGTCGGGTGGAAGAG	C2orf42	1249	A
CCTCGCTCAAAACTCGGGAA	DNAJB12	605	A
CCTCGCTCCCCAGTTCGCGG	SOX12	842	A
CCTCGCTCTGCCCATCGGGG	ROR2	1207	A
CCTCGCTGCTCACATTTCGG	MRPL45	965	A
CCTCGCTTCCTCCGGCACGG	EVA1C	1089	A
CCTCGGAACCAGAAGACGCA	SNAP47	811	A
CCTCGGAAGTAGAAAAAGGG	GIMAP6	479	A
CCTCGGACAGGGGCTCCCTG	IFITM5	1187	A
CCTCGGACCCGGGCGCAGCG	CCDC57	1161	A
CCTCGGAGACCCTGCCCGCG	DENND4C	968	A
CCTCGGAGGGGCTGGGACGG	RAMP2	1163	A
CCTCGGCAGCCGTAGGTAGG	TPBG	1112	A
CCTCGGCCACCACTGCTGCT	PPP2R2B	1305	A
CCTCGGCCCAAACCTTGTAG	TPM2	219	A
CCTCGGCCCGGGATCGCGGG	BEAN1	779	A
CCTCGGCCGCTCCTGAGGCG	ULK2	446	A
CCTCGGCCTCTGCCCGCCTC	SPHK1	959	A
CCTCGGCGCCTAGCGTTGGA	CNEP1R1	1589	A
CCTCGGCGTCAGGGGCATGG	HS6ST3	1472	A
CCTCGGCTCACAGCCGCGCG	ADCY5	673	A
CCTCGGGAAGTGCCCAGCTG	IL17C	490	A
CCTCGGGACACTGGCTCGCG	PPARA	1469	A
CCTCGGGACCGCCTCTAGGG	PLRG1	952	A
CCTCGGGAGGAACGATGTGA	MYH7B	1191	A
CCTCGGGCCCCCGGGCCGAG	PABPC4	382	A
CCTCGGGCGCCAGTCTCCAG	C18orf25	1084	A
CCTCGGGCGTAAATACTCAT	NO-TARGET	480	A
CCTCGGGGCCAATTCACTTC	EIF2A	1184	A
CCTCGGGGTCGGAACTACGG	GPRASP2	1351	A
CCTCGGGTTTGGCGGCCCGG	RYR2	673	A
CCTCGGTCTCGGGCATTGCG	CDK5	1498	A
CCTCGTCCCTATCTCGGATG	SNCA	1029	A
CCTCGTCCGCGAGAACTGCA	GGPS1	1174	A
CCTCGTCCTTGAGAGCAACA	SOX5	611	A
CCTCGTCGCCTCTTGAGGGC	MAP4	955	A
CCTCGTCTAGTTGGAAACCG	RXRB	853	A
CCTCGTGGCCCCCAGCCCGT	C9orf129	1147	A
CCTCGTTCCAGTCGACATGG	USP17L25	947	A
CCTCGTTCCCCTCCCGCCCG	MANBA	1472	A
CCTCTAAGTCAGCGGAACGC	ACADVL	754	A
CCTCTACACCACGACTTGGG	SMARCB1	852	A
CCTCTACCTGCCCTACGAAG	FUS	641	A
CCTCTAGAAGCGCAGTCCCG	SYNGR2	935	A
CCTCTATTGTGCTAGAGTAG	SEMA4G	939	A
CCTCTCAATCGCATTGCCCG	ALG10	937	A
CCTCTCAATGTAGCAAGTGT	VGLL4	1197	A
CCTCTCACAGGCACATCCTG	FAM163B	805	A
CCTCTCACCAAATCACAGAG	GMNC	472	A
CCTCTCACCCACCCTCGCAG	WDR19	1009	A
CCTCTCACGCGCGCCTAGCG	PARS2	869	A
CCTCTCAGCGCGCAGTCAGG	MINDY2	1160	A
CCTCTCAGGGAGGTGCCTCG	SCARF1	1075	A
CCTCTCCACCAATAAGTGGA	CACNA1I	483	A
CCTCTCCATCACATTACTCG	ALG10B	617	A
CCTCTCCCAGTGCAAAAAGC	HOMER3	497	A
CCTCTCCCCACCAAGTTGCA	PATE1	1074	A
CCTCTCCCCAGTCCAACCCC	IRF4	612	A
CCTCTCCCCGGAGTGCCTGG	VPS26A	925	A
CCTCTCCCGCGGCCGCGGGG	LTBP3	793	A
CCTCTCCCGCTCCCTCTCCC	SLC44A1	909	A
CCTCTCCCTCCACCCCCGCG	CD59	792	A
CCTCTCCCTGCTCCTCCTGG	SLC13A3	1762	A
CCTCTCGCGTCCCCAGAAGG	PLCD1	739	A
CCTCTCGGGAGGGACTTAGG	DNAJC28	917	A
CCTCTCGGGGCCGTCCCGAG	MBOAT1	1111	A
CCTCTCGGGTCCATGCGTCG	C8orf82	931	A
CCTCTCGGTCCAGCCCCCAG	PPP1R14C	829	A
CCTCTCGGTGCTGCTGACGG	KAT14	2406	A
CCTCTCGTCACGGATACTGG	ZNF613	1604	A
CCTCTCGTGCCGCACCGTAG	STX10	1136	A
CCTCTCTCCACTCCTGCGGG	SCN9A	732	A
CCTCTCTCCCAAGCCCGGAG	TRAPPC6B	702	A
CCTCTCTCTAAAGCCTCCTG	CAV3	724	A
CCTCTCTCTACGTCGGCAGG	IL12A	1097	A
CCTCTCTCTGGTCACCTCCA	CD300C	1268	A
CCTCTCTGCTCTGTGTGCTT	MRAP	1853	A
CCTCTCTGCTGAACTCCCAA	EMCN	1008	A
CCTCTCTGGAAAGCTGGCAA	AGTR2	1068	A
CCTCTCTGTAGTTTGCAACC	GPR141	815	A
CCTCTCTTCGTATCCCAAAG	MRPS18A	555	A
CCTCTGAAGTTTATCAGGAA	ADTRP	530	A
CCTCTGACATCACGTTCCGA	TTBK1	948	A
CCTCTGAGGAAGAAGGCGGA	PDE4B	524	A
CCTCTGCATCTGGATATGAA	PIK3CG	461	A
CCTCTGCCCAAGGCTGTGCG	ZCCHC12	1072	A
CCTCTGCCCAATCAGGAGGG	ESRRG	1158	A
CCTCTGCCCACAAGCAAGAG	OCSTAMP	656	A
CCTCTGCCTATGGGGTGCGG	ACSF2	1201	A
CCTCTGCCTATTGGGCAGCG	GPR83	795	A
CCTCTGCCTTCCTGGGTGAG	DCDC2B	1423	A
CCTCTGCGGAGCGCCCTGCG	ZNF580	1055	A
CCTCTGGAGACTGGCGCCCG	C18orf25	935	A
CCTCTGGATTTCATCACTCC	KRT16	770	A
CCTCTGGCCCCACCGTCCCG	DOK7	1260	A
CCTCTGGCTACCCAGCCACG	LOC149373	1054	A
CCTCTGGGCATGCTCAGTAG	IPMK	1299	A
CCTCTGGGCCAATCGCCAGG	CRY2	794	A
CCTCTGGGTCGGAACTATGG	GPRASP1	845	A
CCTCTTATCACACCACAGTG	FSCN3	747	A
CCTCTTCAAGGGTTACTGTG	NLRP5	867	A
CCTCTTCAGCTCATCGCCCG	GABPB1	1144	A
CCTCTTCATATTTAGACCTT	P2RY13	715	A
CCTCTTCCCGGGCTCGCAGT	CRNDE	1015	A
CCTCTTCCCTCCCCTCTCTG	FAM135A	896	A
CCTCTTCCGAGCGCAGGCCG	ZBTB33	887	A
CCTCTTCCTCCACATCCACG	PDCD1	1494	A
CCTCTTCCTCGGAGGGCCGG	SCUBE1	1384	A
CCTCTTCTATCTCAAAAGCT	MUC13	398	A
CCTCTTGCATAAGCGCCCTG	PTGDS	1030	A
CCTCTTGGAATGCGGCTGAG	GINS1	1412	A
CCTCTTGGTCCCCAAAACGG	SND1	620	A
CCTCTTGTCGTCTGTGGTGG	VWA7	1356	A
CCTCTTGTTCAAACCCACGC	CDCA4	749	A
CCTCTTTAGGGCGTTTCTCG	ETS1	702	A
CCTCTTTATCAGTAATGCAC	RGS13	708	A
CCTCTTTCACCCGGTCCCAG	SLC13A3	549	A
CCTCTTTCCCGCGCCCCGCG	CC2D1A	620	A
CCTCTTTGCAGTGAGACCCG	NAV2	874	A
CCTGAAAATCATCAGCACAG	ZNF532	552	A
CCTGAAAGCCAATCAATGCG	CCDC12	868	A
CCTGAAAGCTCAGACTTCTG	CD207	746	A
CCTGAAATCTCACTTCGGGA	C20orf78	552	A
CCTGAACAGGCCATTTGCCA	TMPRSS15	929	A
CCTGAACCTAAGACTTTACC	MLLT6	672	A
CCTGAACTCATGGGGCAGTG	CXCL5	1319	A
CCTGAAGCCCACTGACTCCG	RBFOX1	1348	A
CCTGAAGCCCCATCCAATCA	ZNF669	799	A
CCTGAAGCCGGAAAGGGCGG	PACRG	1123	A
CCTGAAGCGCAAGAGAAGGA	LIPT1	954	A
CCTGAAGGCGGTCTTCTGGG	ALAD	876	A
CCTGAATGTGCAGAGCGCGG	TRNP1	725	A
CCTGACAATCCCTGAGCGAG	PRRT3	1577	A
CCTGACAGGAACGCCTCGTG	DLD	1215	A
CCTGACAGGATCCTAAAGGA	SPINK5	834	A
CCTGACCCGACGCAGCCAGG	GIPC2	1134	A
CCTGACCTCCATCTCGTCTG	MEDAG	881	A
CCTGACGACGGCGCCACGCA	UBE2O	1039	A
CCTGACGCCCTATCCAATCA	ZNF443	781	A
CCTGACGCGTCCTGACGCAC	KLF16	1056	A
CCTGACGGAATCACCTGACT	ATF2	1129	A
CCTGACTAGGAGCCAATCAG	CCDC51	670	A
CCTGACTCTTCTGGGATGGG	SOWAHB	1246	A
CCTGACTGCAAAAGCGATGG	ZBTB3	1107	A
CCTGACTGGTGATTGGTCGG	RARA	1441	A
CCTGACTTTCAGTGACAGCA	OR51B6	1050	A
CCTGAGAACCAGTAAGAGAG	RBM27	782	A
CCTGAGACTATTCCCCAAAG	DEFB103A	382	A
CCTGAGAGTCCCTAAAGCCG	ZFP1	954	A
CCTGAGATCACTGGGACCAG	TNNC1	957	A
CCTGAGATGTCCCTATTGGG	SLC15A4	837	A
CCTGAGATTAGGCTAAGGCC	RAD51AP2	707	A
CCTGAGCACTACCCAGAACA	PRDM7	772	A
CCTGAGCACTGAGCCAACCA	TREML1	686	A
CCTGAGCATAAAATCAGCAT	ADGRG4	442	A
CCTGAGCCAATGCAGAATCG	AURKAIP1	959	A
CCTGAGCCTAGAAGATTAGG	SNX22	787	A
CCTGAGCCTGTGACTCACCT	AADACL3	1498	A
CCTGAGCGCGGGAACTCTGG	NUP210	644	A
CCTGAGCTCTCTTGTTTCCC	LOC100130880	1045	A
CCTGAGGAACCAGCCCCTCG	FAM162B	939	A
CCTGAGGAGCCGAGGGAGGG	ERAS	1356	A
CCTGAGGAGTTTCTTCATCA	ALG9	302	A
CCTGAGGGCGTGGAGAGCTG	AGGF1	1423	A
CCTGAGGGCTGAGAGAAGGA	PARM1	1408	A
CCTGAGGGTCACCACCAATG	NBPF20	876	A
CCTGAGGTACAACCAGGAAA	DHX33	728	A
CCTGAGGTCACGGGGACACG	LRFN4	1262	A
CCTGAGTCCAGGGAACGCGG	TMEM14C	766	A
CCTGAGTCCGGCGGGCTGAG	HEATR1	1475	A
CCTGAGTGACAGATGTGCTC	ZNF138	900	A
CCTGAGTGGTGGAGCCCTAG	FCHSD2	1511	A
CCTGATCAGAGAAGCTTGAC	SLC24A5	1042	A
CCTGATCTGGCACTGAGGCG	KALRN	941	A
CCTGATCTGTCGGACAGTAG	MYO9B	1002	A
CCTGATGGACCCGGCAGAGG	SAMD14	524	A
CCTGATGGATGCGGTGACCG	DPP6	1158	A
CCTGATGGTGACAAAGGTCA	DDC	1055	A
CCTGATTAAAGAGGCAGCCG	NRP2	726	A
CCTGATTACAGTTCAACTCC	SLC26A1	589	A
CCTGATTCCCTCCCACCACG	ARHGEF17	641	A
CCTGATTCCGCCATCCTTGG	SUDS3	1256	A
CCTGATTCTGTGGTTTACTC	ZPLD1	1030	A
CCTGATTGGCTCTTCCCGAA	MSX2	862	A
CCTGATTGGTTGAAGAACTG	GUCY1B3	696	A
CCTGATTTCCATAAAAATCA	MYCN	181	A
CCTGCAAAAAATAGCCCCTG	GALM	732	A
CCTGCAAACCTGGCACCCGA	NCF4	1088	A
CCTGCAACTACATTTCCCAG	NAT1	430	A
CCTGCAAGAGCGCAGAGGAG	RTN3	936	A
CCTGCACACGAGACCCCCGT	CYTH4	1207	A
CCTGCACAGAGACAGAGGGG	ELFN1	873	A
CCTGCACAGGCTGTGTAAGG	MAMSTR	865	A
CCTGCACCCAAAGAGGCCTC	LCE2D	616	A
CCTGCACCTGTACCTAAGTG	MRS2	1748	A
CCTGCACGCAAGCTTTGGGA	C5orf24	2221	A
CCTGCACTGGGCCAACAAGG	SEMA3G	975	A
CCTGCAGAAGGTTGACTGCG	LTB4R	1531	A
CCTGCAGAGCTACAGCACGA	MEIS3	1019	A
CCTGCAGCAGCAGGCCCGGG	ACVR1C	676	A
CCTGCAGCCAATCCGGGCAA	ADRB1	1404	A
CCTGCAGCCCCACAGTGCGT	LRRC63	1715	A
CCTGCAGCGCAGAGACTCGG	GALNT10	758	A
CCTGCAGCTGCACTTCCGGT	NIPBL	1296	A
CCTGCAGCTGGAGCCAATCA	SNAP23	1453	A
CCTGCAGGATGCACCTCGGT	CFAP69	1118	A
CCTGCAGGCGGCGTCACGAG	FAM217B	588	A
CCTGCAGGTCACGTGGTGCG	RPUSD4	1465	A
CCTGCAGTCCCGGAGCGCCG	AQP3	1270	A
CCTGCATAATCGAGTCCTAT	HIST1H2AI	596	A
CCTGCATACTCGAGTCCTAT	HIST1H2AJ	728	A
CCTGCATCCCCAGCCTTAAG	ISX	651	A
CCTGCATGACTACGGCCCTC	FLVCR1	916	A
CCTGCCAAGGCTAAGCAACA	PRSS54	993	A
CCTGCCAATCAACCTCTTCG	PSKH1	525	A
CCTGCCACCTCCCGAAACCC	MLLT3	1104	A
CCTGCCACGTGACTCTGCGG	RBM15B	1836	A
CCTGCCAGCTTCCAAGAGGG	NDUFS2	770	A
CCTGCCAGCTTCCCGCGACG	RHCE	549	A
CCTGCCAGGGTGGTTCTCTG	TUSC5	852	A
CCTGCCAGTCCTGAGGAGGG	LCN12	790	A
CCTGCCCAGAAGGTTTCGCG	IBTK	939	A
CCTGCCCAGCCTCCTCTGTG	PRM2	797	A
CCTGCCCAGCTCCGAGCCGG	OPRD1	713	A
CCTGCCCCAACAAGCAATGT	CRP	736	A
CCTGCCCCCCGGAAGTGCAG	C1orf106	1196	A
CCTGCCCCCGCCCGCCTCCG	ASPG	1456	A
CCTGCCCCCGCCTCGCCCGG	MFSD2A	1530	A
CCTGCCCCCTCACCTCTGAA	MAGEE2	599	A
CCTGCCCCGCCTCCGCCAGG	BCAS4	1332	A
CCTGCCCCTCTGAATGTCGG	CHEK1	907	A
CCTGCCCCTTACCAGCCACC	RPGR	1245	A
CCTGCCCGACAGCTTGGACA	NKPD1	858	A
CCTGCCCGCGCGCCCAAACC	FOXI3	737	A
CCTGCCCGCTCCCAACATGG	NAA60	740	A
CCTGCCCGGCCTGTGGCCGG	GPR37L1	149	A
CCTGCCCGGCTTGAAGGGAA	ST3GAL2	722	A
CCTGCCCGGGAGTCCCGCAG	ZSCAN1	931	A
CCTGCCCGGGCAGCACCTGG	FAM83H	969	A
CCTGCCCTCTGATTGGTCCA	HSPA1B	1116	A
CCTGCCCTCTGTACCCCGTG	ZASP	1724	A
CCTGCCGACTCGGCCTCCAG	AK4	535	A
CCTGCCGAGGTGCGGCTGCG	CD59	1153	A
CCTGCCGCCGAAGGCCACGC	CLEC16A	958	A
CCTGCCGCCGGGGTCCTCGC	GLT8D1	1269	A
CCTGCCGCCGTGGTGGAAGG	SP8	1539	A
CCTGCCGCTCCCAGCCCGGG	NTRK3	1509	A
CCTGCCGCTTCTGAGCCTCG	ADORA2B	1340	A
CCTGCCGCTTTAAATCCGGG	ERICH6	704	A
CCTGCCGGAACCCCGCGGAG	GATB	1338	A
CCTGCCGGAAGGAGGGCGCG	GDAP1	1039	A
CCTGCCGGAAGTGAGCGTGA	PHKB	2096	A
CCTGCCGGCCCACGTAAAGG	WIPF2	546	A
CCTGCCGGCCGGGACACGGA	PPP2R2A	1238	A
CCTGCCGGGGTGTGGCGAGG	LOC100506127	1393	A
CCTGCCGGTGCGCGGAGCCG	TXNDC5	986	A
CCTGCCGGTGCTGTATGGAA	MAIP1	1451	A
CCTGCCTACATACATACAAG	IFI44L	560	A
CCTGCCTAGTGTCCCCACGA	GPT	1523	A
CCTGCCTCATCAACTCACAC	CTGF	1057	A
CCTGCCTCCCCTGCAGCTCG	PTGER2	970	A
CCTGCCTCGCCCTCAGTCGC	STAT5A	1241	A
CCTGCCTGCTAATTATGTTG	DENND1C	1046	A
CCTGCCTGGAACTCAGCGCG	TLR2	805	A
CCTGCCTGTGAACCGAAAGG	CD247	615	A
CCTGCCTTGGAGCATAGGAA	PROM2	570	A
CCTGCGACCAAATAAGGCCG	ELMSAN1	756	A
CCTGCGAGGAAGAAGTCACG	EIF3K	1070	A
CCTGCGAGGTAGCGGCCACA	C22orf29	1078	A
CCTGCGATGGAGCCTCCAAG	C12orf10	965	A
CCTGCGCACAGTGGGATGCG	ACAT2	1431	A
CCTGCGCACCAGAGGCGGGC	IPO9	749	A
CCTGCGCACTGTCCCGGAAG	VAPB	876	A
CCTGCGCAGAAGGGTCGTGG	PI4K2B	1424	A
CCTGCGCAGAATCGAGTGAG	CHMP3	1127	A
CCTGCGCAGAGCAGCCCGCG	ZXDA	503	A
CCTGCGCAGAGCGCTCCCGG	TMEM106B	1000	A
CCTGCGCAGGCTAGGGCCGG	TRIM37	1174	A
CCTGCGCAGTACCTCGTCCG	SAE1	1026	A
CCTGCGCATGCCGGAAGTGG	SDHAF2	1809	A
CCTGCGCCAAGAGTACACGG	NOP14	798	A
CCTGCGCCCCAGGCACCCGA	C7orf65	745	A
CCTGCGCCCCCAGGCCCGCG	GNG4	953	A
CCTGCGCCCTAGGCCCGGGG	CLPX	1139	A
CCTGCGCCGAATCTTCCGGG	HERC4	1139	A
CCTGCGCGAGCTCTCCCAGG	KIAA1210	537	A
CCTGCGCGCTCAGGCGACCG	TMEM132A	826	A
CCTGCGCGCTGAGAGGCGGG	LHFPL3	946	A
CCTGCGCGGCCACCCCGGGG	ELK3	843	A
CCTGCGCGGGCAGCACGTGG	SECISBP2	1266	A
CCTGCGCGTAGAACAGTGGT	NO-TARGET	1622	A
CCTGCGCTACCCGGAAGAAG	SNX20	1227	A
CCTGCGCTCATGGTCCTGAG	ZNF469	1102	A
CCTGCGCTCCACTTCGGGAG	CCPG1	1580	A
CCTGCGCTCGCGTTCACGAG	ARPC2	1466	A
CCTGCGCTGAGAGAAGGGGG	FUNDC1	903	A
CCTGCGCTGTGGCTAGAGAA	VPS4B	1147	A
CCTGCGGCCCAAGGCAGCGT	DNAJC5G	1059	A
CCTGCGGCGCGGGTAAGAGG	COL4A1	1440	A
CCTGCGGCTCGTGCCCAGCG	ZFYVE9	506	A
CCTGCGGGTAGAGAAGCCGG	UXS1	1523	A
CCTGCGGTTTCGGTTTCTCG	POLR1B	631	A
CCTGCGTACTAGGGACCACC	RTL8C	1140	A
CCTGCGTAGAGAACGTGTGG	MMGT1	1084	A
CCTGCGTCAGCTTAAGCTGG	FSBP	1304	A
CCTGCGTCCCGCCAGTCGCG	RAB8A	1329	A
CCTGCGTCCCGCGGGCTCAG	MPHOSPH8	1194	A
CCTGCGTCGCGGGCGCACGG	ARF1	673	A
CCTGCGTCTGCCCGGCCTCG	LRRC14B	1050	A
CCTGCGTGTTGGGCAGACGG	CHIC1	907	A
CCTGCTAGGTCTCGCTCCCG	FERMT1	1646	A
CCTGCTATTTGTACCGCCCA	MRPL49	789	A
CCTGCTCCAGAGCGGCCACG	VDAC2	1185	A
CCTGCTCCCAGCATGGGCTG	HEXDC	608	A
CCTGCTCCGCGCACCTGCCG	FSTL4	1505	A
CCTGCTCCTCCGGAAATCTG	TRH	991	A
CCTGCTCCTTCAGGGGCCAG	SPN	1295	A
CCTGCTCGGCGGGGTCGCGG	TYMS	1263	A
CCTGCTCGGGCCCACCTCGT	DPM2	799	A
CCTGCTCGTGCGGGGCAGGG	2024-03-09	1178	A
CCTGCTCTGCCCCTCCGCGA	EGLN3	1534	A
CCTGCTCTGCTCTCCCAGCA	MCC	643	A
CCTGCTGACCAGTGGAGATG	APOC3	1598	A
CCTGCTGACCTAAATGACAA	DEFB123	751	A
CCTGCTGATTGGTAGAGGCC	ZNF80	1132	A
CCTGCTGCAGATGGGAGAGA	SLC22A25	1994	A
CCTGCTGCCCCATAGGAGCG	SLC17A9	860	A
CCTGCTGCGGATAAGTGCGG	NFU1	1230	A
CCTGCTGGGAAGGGTTAACA	GAS2L2	544	A
CCTGCTGTCTCGACCTGCGG	HARS2	1546	A
CCTGCTGTGTCCATATATCG	PGAP3	541	A
CCTGCTTCACCCTTAGAGGG	MREG	784	A
CCTGCTTCTCTTCTCAAGGG	SIT1	618	A
CCTGCTTGACCCTGCCCACA	BPY2B	844	A
CCTGCTTGCCCATCACCAGG	LHX9	785	A
CCTGGAAAAGCAAACAGGTT	AHSG	666	A
CCTGGAAAGGGTCTAAGTGT	SUB1	1329	A
CCTGGAAATTGGGCCGCGGG	2024-09-05	1202	A
CCTGGAACGCTGAGAGACAG	TRIM35	707	A
CCTGGAACTAAAGCAGGGCA	EIF2D	1299	A
CCTGGAACTGCCAGGCTGGG	CA13	1002	A
CCTGGAAGCCAATGCGCATG	LZTFL1	1342	A
CCTGGAATTCCAGAGCACAC	IL22RA1	432	A
CCTGGACAACATACAGCCTC	CCDC153	934	A
CCTGGACACTAATCCCCCCG	LHB	866	A
CCTGGACCGAAAGCTGTGGC	DNAH6	985	A
CCTGGACCGTCTGAGCGCCC	IQSEC3	1426	A
CCTGGACGCACCCCGCCCCC	PQLC3	738	A
CCTGGACTAAGGGACCGCGG	CAMKK1	1280	A
CCTGGACTCCCAGCGCCCGG	SYTL1	669	A
CCTGGACTTGAACCACATCT	NLGN2	1039	A
CCTGGAGAGCACGAGCCGCG	PCDHAC1	1090	A
CCTGGAGCACTATCCAATCA	ZNF823	734	A
CCTGGAGCAGTGTAAGGAGG	PDE3A	226	A
CCTGGAGCCCTGTCCAATCA	ZNF678	826	A
CCTGGAGCCTTGGGGGTACG	GK	1407	A
CCTGGAGCGAACCGATCGCG	VSTM4	1236	A
CCTGGAGCGAGCTGAGATGG	CYP1A1	1393	A
CCTGGAGCGTTGGGAGCATG	MUTYH	1581	A
CCTGGAGGCGGGTCCCAAGT	WIPF3	656	A
CCTGGAGGCTGGGATCGCCA	KCNK15	1063	A
CCTGGAGGGACAACGAACAC	FRAT2	767	A
CCTGGAGTGCCTCCAAACAG	PCDHGA8	568	A
CCTGGAGTGTGATGGACCCG	PALM2-AKAP2	1126	A
CCTGGATCCGCCGCAGCCCG	TANC1	962	A
CCTGGATCCTGACCACAGCA	IGLL1	934	A
CCTGGATGCTAACCCTAGGA	DZIP1	896	A
CCTGGCAAACCCAGGAACGG	LAX1	610	A
CCTGGCAACAGGGTCTCCCG	REC8	733	A
CCTGGCAACTTAGCTGCGAG	PDCD6	1034	A
CCTGGCACCTCTCCTGCCCA	IGFL1	678	A
CCTGGCACCTGGAACACAGG	A2ML1	761	A
CCTGGCACCTGGAGCCCGCG	2024-09-03	1135	A
CCTGGCACTGCTTTATGTGG	CDRT1	999	A
CCTGGCACTGGGGAATCAAT	GGTLC1	646	A
CCTGGCAGAGGACAGGAGGG	QPRT	1064	A
CCTGGCAGCTCTGTTATCTG	LOC728485	683	A
CCTGGCAGTGAGAATACGAA	SPERT	435	A
CCTGGCAGTGAGACAAGGGT	ALDH3B2	1328	A
CCTGGCAGTGGCCCCACATG	P2RX7	574	A
CCTGGCCACCGCCCCCAGCG	DNAH5	631	A
CCTGGCCAGAAATAGCCCAG	GP1BB	625	A
CCTGGCCAGAGTTCAGAGCC	ANKRD33B	978	A
CCTGGCCAGCCGCTCTTAAA	P3H2	359	A
CCTGGCCCCAGGTGGCTGCG	FAM171B	1023	A
CCTGGCCCCTCTCCAGCCGC	TBC1D8	928	A
CCTGGCCCCTGGCCCCAGTG	MPL	1016	A
CCTGGCCCGAGCTACCTCCA	ZNF697	484	A
CCTGGCCCGAGGCTGGTCGG	SLC25A43	1062	A
CCTGGCCCTTTAAACCCGAG	NASP	493	A
CCTGGCCGCCAAAACCGAGG	TTC17	469	A
CCTGGCCGCCATATTAAGTG	STRIP1	673	A
CCTGGCCGGGGAGGAGAGCG	TACC2	1371	A
CCTGGCCGTCATTCTCCCGC	NKIRAS2	779	A
CCTGGCCGTGGCGTCCGGCG	MTNR1A	467	A
CCTGGCCTCACTCTTCCTGG	DEFB136	1614	A
CCTGGCCTGAACTGGCTGGG	DNTTIP2	1794	A
CCTGGCCTGCGTCTTCTGCG	PSMD1	1042	A
CCTGGCCTGTGTCCCGACGG	LOXL4	1252	A
CCTGGCGAGGCGAAGTGTAG	CCDC25	1190	A
CCTGGCGCACAACTGGAGTG	PNPLA5	1603	A
CCTGGCGCACTATCCAATCA	ZNF441	772	A
CCTGGCGCCCGGAGACACAG	DCHS2	1137	A
CCTGGCGCCTGCGCCCACGA	CLK1	1262	A
CCTGGCGCGACCCCGGAAGT	TECPR1	1027	A
CCTGGCGGTGATCCTCCAGG	TRAF6	749	A
CCTGGCGTCTGGAGGAACGG	GRM2	916	A
CCTGGCGTCTTACGTCCCAC	CHMP1B	520	A
CCTGGCGTGGACTTGCCTCG	ZNF329	1221	A
CCTGGCTAAAGATGGACTGG	ADNP2	1120	A
CCTGGCTCAGGTGCAAGAGG	C15orf56	1034	A
CCTGGCTCCCTGGCTCTGTG	LTC4S	1718	A
CCTGGCTCCGCCCAGCCACG	DGKE	671	A
CCTGGCTCCGCCCCTCACTC	MYBL2	764	A
CCTGGCTCTCCATTCCCTCG	TMEM171	849	A
CCTGGCTCTCCCAAACAGAC	SLC25A53	359	A
CCTGGCTGGAGAACACCGAG	LIMD1	763	A
CCTGGCTGGAGCCGAGGCCG	HOOK3	718	A
CCTGGCTTCCCCTTGCCTAG	CCDC149	1398	A
CCTGGCTTCGCCCTTCCCCG	FAM118A	1144	A
CCTGGGAAAAGCTAAACCAC	SULT6B1	386	A
CCTGGGACACCTGCTCGTGC	2024-03-09	1786	A
CCTGGGACCGCTAATCGGAG	GRWD1	835	A
CCTGGGACGCCCAGAGAACG	POLD2	729	A
CCTGGGACGGAATAGAGCAG	MUC21	750	A
CCTGGGACGTCTTTCCGGCG	PRUNE1	719	A
CCTGGGAGGAGGAAATGTCG	PPP1R16A	779	A
CCTGGGAGGCTCGGAAGTTG	SETD1A	776	A
CCTGGGAGTCAGAAGACACA	CCDC187	899	A
CCTGGGAGTCGTAGTCCCAA	ASXL1	1007	A
CCTGGGAGTGTCCCGCCCTG	MMAB	1617	A
CCTGGGCAGTAGGAAAGGGG	TNFSF10	1164	A
CCTGGGCATCCCCTTGGAGA	ITGA7	1523	A
CCTGGGCCAGGGACGGGCTG	SYT15	612	A
CCTGGGCCCCAAGGGTCGAG	KNDC1	1238	A
CCTGGGCCCGCCGTGCCCCG	NEMP2	1460	A
CCTGGGCCCGGCTCTTAAAG	PARD3B	8	A
CCTGGGCCGCCGAGACAGCG	ZNF517	1356	A
CCTGGGCCTTAGAGAAGACG	C12orf66	823	A
CCTGGGCGCACTGAGCGGGG	SPAG6	1868	A
CCTGGGCGGAAGACCAGGCA	ITGAM	171	A
CCTGGGCGGAGTCACGTTGG	HACE1	1609	A
CCTGGGCGGGAAAGGACGGA	MED30	1413	A
CCTGGGCTCCGGCCTCGTGC	CNKSR2	1108	A
CCTGGGCTGGGACACCCGTG	DUOX2	912	A
CCTGGGGAAATTGGGATGGA	CELSR2	1262	A
CCTGGGGACTCTATATCCCG	GTPBP2	754	A
CCTGGGGCACAGTGAGATGG	ODF4	1338	A
CCTGGGGCCGAGGACTCGCC	MACF1	1257	A
CCTGGGGCGGGCTCCCATCG	USP33	885	A
CCTGGGGGCGTCGCTACGAG	CLN8	665	A
CCTGGGGTGGGGACGCATCA	APOBR	1197	A
CCTGGGTCAGCGTGTGCGGG	PMP22	1350	A
CCTGGGTGAGCCCTAGCCTG	FABP3	1296	A
CCTGGGTTCGCATGCTCGGG	HAUS4	1065	A
CCTGGTAGGCCAGTTCGGAG	C1orf115	1017	A
CCTGGTCCTGTTCTATGGTG	FCGR3A	1275	A
CCTGGTCGAACCTGCCCGCG	ADRA2C	1059	A
CCTGGTCTAGATGACACTCT	CNBD1	869	A
CCTGGTGCCCAGCAGGAAGA	UPF1	401	A
CCTGGTGCTCCTATAAGCAG	ADAMDEC1	720	A
CCTGGTGCTGCAGTGCCGGG	SV2C	1767	A
CCTGGTGGTACCATCGCGCG	C1orf159	1245	A
CCTGGTGTGGACCCACCTCG	APOBEC3F	928	A
CCTGGTTCCGCAGCATAGTT	ARAP2	309	A
CCTGGTTCTCTAATGGCAGA	TMIGD3	1235	A
CCTGGTTTCCTGGTGGTGAG	TRANK1	1272	A
CCTGTAAGAAGAGAGATATT	MILR1	385	A
CCTGTAATGGAATATCACCA	SYNE1	462	A
CCTGTACAGCACCCTAGCGA	CCDC68	998	A
CCTGTACCCAATCACCGCGC	C14orf80	1424	A
CCTGTACCCACCTATCACAG	GCNA	473	A
CCTGTACGGCTCCGCCCCGA	C4orf32	739	A
CCTGTAGAACTTGAATCTAG	WDR11	450	A
CCTGTCACAGGAATATTCGG	HSPB8	746	A
CCTGTCACTCAAGACCTGAG	ZNF695	1161	A
CCTGTCACTCAGCCCGCGCG	OTX1	732	A
CCTGTCACTCAGTACCAAGG	ZNF564	872	A
CCTGTCACTCATGACCTGAG	ZNF682	1063	A
CCTGTCACTTCCCAGGACGC	NKAIN2	1110	A
CCTGTCATTCCTCCGCCCTG	SLC25A28	1033	A
CCTGTCCACGGAGCAGCAGG	LNPEP	1202	A
CCTGTCCCACAAACAAATGG	SERPINA11	458	A
CCTGTCCCCGGCGATTCCTG	SGSH	1157	A
CCTGTCCCGACCCTGCCCGG	CYTL1	1737	A
CCTGTCCCTGCCTGGCCCCG	FAM19A4	1269	A
CCTGTCCTTACCTCCACGCA	ZKSCAN4	1142	A
CCTGTCGGGAACCTTCCAGG	NDUFA10	915	A
CCTGTCTAGAAGTCAGATTG	HLA-DRA	687	A
CCTGTCTCTTTAAGAACTCG	YIPF1	437	A
CCTGTCTGAGCCCTTATCTG	SCP2D1	784	A
CCTGTCTGATTCTCCTGAAA	SIRPB1	591	A
CCTGTCTGCAGCTCCAAGCG	MATN4	739	A
CCTGTCTGGCCCCAGTACAG	TMEM254	747	A
CCTGTCTGTACCCTAGCGCG	KLHL12	735	A
CCTGTCTTTGAGTGACGTCA	FKBP3	1170	A
CCTGTGACAAAGCAAATTGA	CREM	667	A
CCTGTGACTGTCTCAGAATA	ALPK1	603	A
CCTGTGAGTCCCCACCTCCA	TNFRSF8	634	A
CCTGTGATGTAATCAAGCTC	ENPP2	470	A
CCTGTGCAAACACTGCGGTA	FAM212B	1192	A
CCTGTGCAATCCAGGAAGGG	NKG7	1154	A
CCTGTGCACGTGATCGCGAG	MAL2	1372	A
CCTGTGCATGGATCGCGCTG	KIAA1211	978	A
CCTGTGCCACTCTTAGGACA	VSIG8	946	A
CCTGTGCCCAGAACGCGGTT	CAVIN2	941	A
CCTGTGCCCATCCCAGTCCA	SDCBP2	506	A
CCTGTGCCCCGGCTCCCGGG	TMEM132B	475	A
CCTGTGCCTCCTGAGGACAG	LOC100128429	1000	A
CCTGTGCTAATTAAGAACAG	ZRANB1	421	A
CCTGTGGAAGCGACCACTGG	RAB44	886	A
CCTGTGGCTGACTCACTTGA	CEACAM19	1286	A
CCTGTGGCTTAGGCTGCCAC	S100A12	903	A
CCTGTGGGAAATGTAGTCCA	ZNF567	1140	A
CCTGTGGGCGGAACGCCGTA	CDKN2D	1003	A
CCTGTGGGTTGCGAAGCTTG	ZNF805	811	A
CCTGTGGTTCCCCCGCTCCG	ZNF512B	1058	A
CCTGTGTCTACTCCTCCTGA	TG	1219	A
CCTGTGTGATGATGGAGAAT	CCR1	1476	A
CCTGTGTTCTCTAATGGCGT	SHPRH	1112	A
CCTGTTAACCCCGCCCCTAA	WDR73	826	A
CCTGTTACCCTAGCTGGCAC	RETNLB	1438	A
CCTGTTACCGAGATCTCTGT	ASB11	771	A
CCTGTTCCTTTAAGAGACCA	TMEM236	662	A
CCTGTTCGCCCTGGCTCGCG	ICK	1055	A
CCTGTTCTCCGTACACGTGT	TEPP	1395	A
CCTGTTTAGACAGGAGTCCA	CALML3	826	A
CCTGTTTCCATAGAAACAAG	KTI12	412	A
CCTGTTTCCTCCCCGCCTCG	LPAR2	1002	A
CCTGTTTGCGCCAAGCGCAG	TLX2	592	A
CCTGTTTGGAGGTTGCACTG	ASB2	1029	A
CCTTAAACATCCTCCAATCA	ZNF273	678	A
CCTTAAACGTTATCCAATCG	ZNF730	463	A
CCTTAAACGTTATCCAGTCA	ZNF257	577	A
CCTTAAACGTTATCTAATCA	ZNF91	411	A
CCTTAAAGAAGCTGACCCAG	CCDC115	394	A
CCTTAAAGGAACAGCAGCTG	FAM57B	622	A
CCTTAAAGGGAAATTCTGCC	FHL5	605	A
CCTTAAAGGTACAGCTCCCG	SLC8B1	689	A
CCTTAACGCTGAAGGTCCCG	KCNK13	1006	A
CCTTAACTGAAATTCCAACC	TFEC	394	A
CCTTAAGATTTAGGACCGGA	CNOT9	672	A
CCTTAAGGCTCCAAGCCCAT	GOLGA6L4	469	A
CCTTACAAAATGATTGAGGG	PLGLB2	625	A
CCTTACCGAGTCAGACCACT	BCL9L	963	A
CCTTACCTAGGCCAATCAGA	PAK3	551	A
CCTTACGCCAGGGTGCCAGG	FLOT1	438	A
CCTTACTGCTCCAATCCCAT	GOLGA6D	687	A
CCTTAGACCCACCAGCTCTG	PIGT	588	A
CCTTAGACCCACCCGGACCG	TWF2	859	A
CCTTAGATGACCATAACCAG	TRIM10	457	A
CCTTAGCAACCGGCCTCCTG	FAM204A	1274	A
CCTTAGCAACGGACGCGCCG	TRAF3IP1	1211	A
CCTTAGCGGGTCCTTGCTGG	PANX3	1171	A
CCTTAGCGTCGCCCTCACCC	PTGES2	591	A
CCTTAGCGTTTGGCCGCCTG	MON1A	1441	A
CCTTAGCTCTGATTGGTCGA	CEP89	1336	A
CCTTAGGAGGATGATCAGTG	NOTCH4	787	A
CCTTAGGCATTATCCAATGA	ZNF253	397	A
CCTTAGGGACAGCGTCCCAG	NHLRC2	672	A
CCTTAGTTCATATGAACTAG	SULT1C2	325	A
CCTTATAAAGCATGTGATTA	OR2M7	445	A
CCTTATAAATCATGTGATTG	OR2M3	634	A
CCTTATCCGGTAAAGTGCGG	NFXL1	767	A
CCTTATGGAATCAGACCGTT	NO-TARGET	1047	A
CCTTATTACTCAATATCCTG	FYB	559	A
CCTTCAAAATAAGAGTCCGG	PALLD	572	A
CCTTCAAGTCTGGGCCCTCG	BRAT1	1070	A
CCTTCAAGTGAGTCAGCCAC	CEACAM19	1114	A
CCTTCACCAGGATGAGGAGC	FAM9C	1108	A
CCTTCACCGAGCGTCCTGGG	CLDN3	1301	A
CCTTCACCGTAAGCGCCAGG	APCS	613	A
CCTTCACCTCTGCATCTCAG	TMC8	848	A
CCTTCACGCTTGCTTCCTTT	ARSE	931	A
CCTTCACGTCTAGTTGCTGG	TYROBP	1027	A
CCTTCACGTGACCTGGCGTG	DCK	1835	A
CCTTCAGCAGGGTATAAAGG	KRTAP4-7	550	A
CCTTCAGCGCATGCGCAAGG	COX17	910	A
CCTTCAGGCCCAGAGCCGAG	ST14	784	A
CCTTCATACAGCAGTGAAGG	ST6GALNAC1	712	A
CCTTCATCATAGCAGGCACT	IZUMO1R	751	A
CCTTCATCGAGTAAACGCGT	NEPRO	883	A
CCTTCATCGTGACCCCCGCA	CCL11	1712	A
CCTTCCAAAACTAAAAACAA	SLC25A14	200	A
CCTTCCAAACCAAGTCATCG	CCDC80	427	A
CCTTCCAAGCCAATCCCTTG	SBNO2	472	A
CCTTCCACTGAAGTGGCCAA	KCNJ8	691	A
CCTTCCAGGGCACGACCCGC	FOXD2	536	A
CCTTCCCAAGTCACACCTAG	SLC22A13	400	A
CCTTCCCACCACTGGCCCGG	UBXN2A	704	A
CCTTCCCAGACCACACCTAG	SH2D3A	640	A
CCTTCCCCCACCCACGCCGG	DR1	936	A
CCTTCCCCCCCCCTTCCAAA	ERBB4	359	A
CCTTCCCCCCGGCGCCCGCC	DCHS1	639	A
CCTTCCCCGCACAAGCAGCC	KCNK5	568	A
CCTTCCCCGCCCACCAATGG	ARNTL	406	A
CCTTCCCCGCTGCTCGCGGG	HRH1	777	A
CCTTCCCCTACTCCTCCAGG	IQSEC2	362	A
CCTTCCCGAGATTGCCAACG	MRPL17	737	A
CCTTCCCGGACAGTTCCTCT	MTA1	546	A
CCTTCCCGGTGCTGCCACAG	RBFOX2	884	A
CCTTCCCTCCCCACTCCCCG	LTF	1070	A
CCTTCCCTCCCCTCTCCGCG	GATB	1013	A
CCTTCCCTTATCAGCACCCG	CTCF	683	A
CCTTCCGACAGTTCGCCCCG	PHLDB2	1374	A
CCTTCCGGGAGTTCCAGAGT	NCLN	1536	A
CCTTCCGTCGCCCCTCCCGG	PUF60	1313	A
CCTTCCTACAGTATTACTGA	C10orf95	550	A
CCTTCCTCCCCCACCCTCCG	CD58	600	A
CCTTCCTCCGACGCACTGTG	LRRC63	1315	A
CCTTCCTGAAACCTGAACCC	SSC4D	558	A
CCTTCCTGCTTGGCCCCGCG	FKBP8	895	A
CCTTCCTTCCTTCTTCCCGA	ZNF366	1326	A
CCTTCCTTGGACCAATCAGA	HSPA1B	785	A
CCTTCCTTGTTCGTTTCAGG	RBBP5	847	A
CCTTCGCCCCTATAGCGGGG	FOXL2	747	A
CCTTCGCCGTCGCGAGCCGC	PIGP	696	A
CCTTCGCGGCTCCCTCGCCC	GFRA2	841	A
CCTTCGCGGGAGAACCAAGC	PKHD1L1	1005	A
CCTTCGCTCCGCCTCTTCCG	LIN54	1217	A
CCTTCGCTTTGACGTTACTG	PSD3	1213	A
CCTTCGGCAAGACCAGGTAG	MRFAP1L1	824	A
CCTTCGGCCCAGAGGCCCAG	DCTN1	393	A
CCTTCGGCCTGACTGACAGG	EIF4E1B	1059	A
CCTTCGGCTCTTCGGCTTGT	PEX2	1034	A
CCTTCGGTGCTTTAATCCAG	TM4SF18	803	A
CCTTCGTAGGGAACGCAGCG	C5orf34	906	A
CCTTCGTCCCCCGCCCCCAG	AMFR	487	A
CCTTCTAAACTACAACTCCC	HSCB	822	A
CCTTCTACGAAGACTAGAGA	PNPT1	712	A
CCTTCTCAGTGAATCCTAGG	IFNLR1	395	A
CCTTCTCATCTGCCAATCGG	AASS	479	A
CCTTCTCCAAGTGGATGGCG	KDELC1	588	A
CCTTCTCCACTCCCCATGCG	DLX1	405	A
CCTTCTCCTCCGGCCACTAG	MAPT	611	A
CCTTCTCCTGGACCTCAGGG	ZNF530	789	A
CCTTCTCTCCTCCTTACCCC	ASB7	660	A
CCTTCTCTGACCAATCATGG	PIGN	569	A
CCTTCTCTGGAGCTCCATAG	RINT1	379	A
CCTTCTGCAGCCCAGAGAGG	KIAA1109	566	A
CCTTCTGCCATTAGAGAACC	TMIGD3	537	A
CCTTCTGGAACAGAGAGTAT	C6orf118	667	A
CCTTCTGGGTCAAACCACCC	RBP3	537	A
CCTTCTGTAATGGAAGTAGG	PEX26	705	A
CCTTCTTCAAAGCGGGAAGG	JPH2	736	A
CCTTCTTCTCTTCCCTCCTA	SEMA4D	805	A
CCTTCTTGGCCATAAAAGGC	MYOM1	556	A
CCTTCTTTCACCTGTGAGGT	GPS2	910	A
CCTTGAAAAGCGCATCATGT	LRCH3	952	A
CCTTGAATCATATCATCATG	OR5R1	486	A
CCTTGACGTCACTCAAAGAC	FKBP3	566	A
CCTTGACTCCAGCCCCCGGT	PDE9A	822	A
CCTTGACTGAGTACCAAATG	OR4K13	494	A
CCTTGACTGAGTTGATGAGG	MCU	1029	A
CCTTGATCATGTGCCCTAAG	CD28	926	A
CCTTGCAAACTCTAAATCTG	AMMECR1L	394	A
CCTTGCAAGTCTGTGCCCCA	MAGEB3	865	A
CCTTGCAGACCTCCCCTGTG	PRM3	961	A
CCTTGCAGAGGGCGGGAGAG	SRMS	1147	A
CCTTGCAGCCAATCGCTAGG	GPX3	414	A
CCTTGCAGCTCTGAACTGTG	RTL3	1038	A
CCTTGCAGGATGTGAGGGTG	ARHGAP9	1306	A
CCTTGCCATGGCCGCGCCCG	SMPD2	926	A
CCTTGCCCCAGCCCAGTAGG	FAM25A	586	A
CCTTGCCCCGCCCACCCTGG	ESCO2	915	A
CCTTGCCCTTCTCCCAATGG	CRK	557	A
CCTTGCCGCACGTGACCGCG	ARL2	1201	A
CCTTGCCTAGAAGCCACAGA	SLC6A12	751	A
CCTTGCCTGTGGAAATCGGG	GCDH	1011	A
CCTTGCGAACTTGTAGAGTG	PYCR3	896	A
CCTTGCGGCTGAGTGGAGAA	ADAMTS20	875	A
CCTTGCTCAGGGCCAAATCA	LOC100506422	481	A
CCTTGCTGGAACTAGGGGTG	ELMO3	925	A
CCTTGCTTACCTCAGACCAC	SPDEF	405	A
CCTTGGAACCTAGGACCCAG	XXYLT1	591	A
CCTTGGAATAGCACGTCCTG	SMARCC1	863	A
CCTTGGAGCCCAAAGCCCAG	PIFO	483	A
CCTTGGCCTGCAGACCGGCG	GSTO2	601	A
CCTTGGCGGGAAGATCCTGG	FANCL	680	A
CCTTGGCGGTTGGGAGCCAG	NMNAT3	815	A
CCTTGGCTAAGGTTAATCCT	GMEB1	279	A
CCTTGGCTGAGGTCAGACCG	OXSM	902	A
CCTTGGGACACTCCCAACAC	SUFU	675	A
CCTTGGGATGAGCGCCGCTG	TOP1MT	1291	A
CCTTGGGCGAGGGCCCTGAG	FAM58A	788	A
CCTTGGGCTCCGCAAAGTGG	ATP1A3	914	A
CCTTGGTGATGTGGCCCGCG	SLC41A2	1262	A
CCTTGTACCCTACCCAGGAA	MUC1	611	A
CCTTGTCAAACATTCCAAGG	NOSTRIN	465	A
CCTTGTCACGTGACTCACGA	PHF20L1	867	A
CCTTGTCGCCATCTTGAGTG	GIT2	1168	A
CCTTGTCGGGGCACTACCCG	COMTD1	898	A
CCTTGTGCACGCCTTCCGGA	HIGD2A	1404	A
CCTTGTTATTATTTACCTAC	KRTAP4-11	488	A
CCTTGTTCCAGTCGACATGG	USP17L17	1043	A
CCTTGTTTCCAGTTCTCGGA	2024-03-04	801	A
CCTTTAAGAAAAGGCTCGGG	HEMK1	604	A
CCTTTAAGGCTATGCCGAGT	TCF7	1109	A
CCTTTAAGTCGCCTGTAACG	PAK1IP1	839	A
CCTTTAATGCTTACCAAGCA	CRYGS	754	A
CCTTTAGATTTGGGAGCGCG	IL1RAPL2	948	A
CCTTTAGGACCTGATAAGAA	MAS1	493	A
CCTTTAGGGTAGGCGAGGGG	TEKT2	1319	A
CCTTTATGTACTCTCTACAT	IFNA8	430	A
CCTTTCACCCGGGCCGAGCG	CDS2	1127	A
CCTTTCACCTCAGCCCCTAA	ACSL5	412	A
CCTTTCACGAAGAACGTACG	CXorf40A	800	A
CCTTTCAGCGTCGGTCGCCT	KIF23	677	A
CCTTTCCACCTGCATAATGG	ANKS1A	280	A
CCTTTCCCAGCCTGGCTGCG	LMX1A	498	A
CCTTTCCCCATCCCGGTCAG	ARSI	501	A
CCTTTCCCCCGTGAGCCCGG	ZNF236	827	A
CCTTTCCCGGACCAGCGCTG	TUSC3	385	A
CCTTTCCGTACCCTCCCCCG	TTL	848	A
CCTTTCCTCAGCCAGCAGAG	CPSF6	219	A
CCTTTCCTGATAAACTTCAG	ADTRP	170	A
CCTTTCGCAGAGACCTCGGG	UCK2	457	A
CCTTTCGTGTCTCTGCAGCG	USP1	867	A
CCTTTCTCTAGCCCTCACAT	MB	557	A
CCTTTCTCTGAATGAGCCAT	OR10P1	459	A
CCTTTCTGCACCCACCCGAG	ZNF561	709	A
CCTTTCTGTCATTCCAAGAG	ZBTB6	517	A
CCTTTGCCCCTCCCCACGTC	UBE4B	738	A
CCTTTGCCCTTTAACTGGCG	GK2	624	A
CCTTTGCTTGATGTCAATTG	NOBOX	800	A
CCTTTGGCCCCCGCTCCTCG	BRD1	912	A
CCTTTGGGCGAGGGGCTGAC	KCNMB4	1716	A
CCTTTGGTGAACGAACTCAG	HCST	563	A
CCTTTGGTTAAGGACACCGC	IFIH1	516	A
CCTTTGTCCCAGAAAGAAGT	UQCRQ	203	A
CCTTTGTCCCCAGAGAGCAC	FERMT3	389	A
CCTTTGTGATGTCACCCGGG	TNFRSF21	1030	A
CCTTTGTGGTCCCGATGCCG	CELF5	968	A
CCTTTGTTCTCGCCACCTAG	YDJC	405	A
CGAAAAAGAAGCTGGGCCAT	HIST1H2BO	1045	A
CGAAAACCACGGGAAGTGGG	BUB1	520	A
CGAAAACCGCTTCAAAAGAG	KIAA1586	320	A
CGAAAAGAAGTCAATAACGT	PET100	719	A
CGAAAAGATGAGTTTCACGC	TAF7	1154	A
CGAAAAGCAGAAGGTAATGA	MGEA5	755	A
CGAAAAGGACACCGTTTCAG	LHPP	878	A
CGAAACAATAGAACACACGT	MRPS36	725	A
CGAAACACTTCGATGGCCCG	SLX4IP	784	A
CGAAACCAGCTGCGGCCCGG	TMEM176B	629	A
CGAAACCCTCTTAAGTTAAC	NO-TARGET	344	A
CGAAACCCTTCCGCGCCGCG	DHX9	770	A
CGAAACGCTCGGGGTCTGCG	ASTN2	1126	A
CGAAACGGCGAGGTCCAGCA	RAB20	602	A
CGAAACTGCTGCTTAACGGT	SYCE2	946	A
CGAAACTTCATCAGTATTTG	PRAMEF1	352	A
CGAAAGCCCCGGACCCGTCG	H2AFY2	761	A
CGAAAGCTGAGAGGGAGAAG	NUDT8	1057	A
CGAAATAAGATCCCGACCGG	FAM183A	864	A
CGAAATAAGGCTGTGACCCA	MYOZ3	934	A
CGAAATAAGTCTCGGAAAGG	NUBP1	562	A
CGAAATCCATCCCGTAAGAC	YTHDF1	879	A
CGAAATCGAAAACTACTCAA	PABPC3	246	A
CGAACAAGAGGGAGGCGCGC	ERI1	575	A
CGAACAGCTTCGGGAGAGCG	FAM216A	763	A
CGAACCAGCCAATCGCACGG	BORA	790	A
CGAACCATCGGGGCAGAGCA	CDT1	1049	A
CGAACCATTCGCATATGGAG	MRPL46	605	A
CGAACCATTTAGTGTGTAGT	TMEM191B	754	A
CGAACCCCCCGTGCGCAGCG	UCHL1	666	A
CGAACCCCGGTGATGCTGGA	GPATCH1	813	A
CGAACCGCCGCGGGAGCCGT	CCDC18	1176	A
CGAACCGGCTTGCGTCACAA	BTG1	927	A
CGAACCTGTGACATGCCCCT	PRPSAP1	845	A
CGAACCTTCAATGGCTATTG	TRIM64C	905	A
CGAACGCGAGAACAGTCAAG	PSMD9	738	A
CGAACGCGCAGCCGGGAGAG	NR4A3	1156	A
CGAACGCGCCGTGTTCGGGA	NDUFB4	928	A
CGAACGGAACGCCGGCTGGG	SETD3	899	A
CGAACGGAACTGCGGTTCGG	WDR31	1194	A
CGAACGGAGCCACTGCATGC	FAM136A	1079	A
CGAACGTATTTACTTTCCAA	RNF26	241	A
CGAACGTGGAAGTAGGGAGC	RWDD1	1395	A
CGAACGTGTAGTTGGCCGGG	TXNL4A	1087	A
CGAACGTTGACGTCACGTCG	EMC3	1250	A
CGAACTCACCCGTCCTCAGG	CEP78	480	A
CGAACTCGTCAACTTCCTGT	RNASEH1	623	A
CGAACTCTTGGCTTCACTAG	PET117	823	A
CGAACTGCGCAGGCGTGACA	MKNK1	1112	A
CGAACTGGCGATTAGCGGCG	SPON1	689	A
CGAACTGTCGGAAGGAGGTG	PHLDB2	397	A
CGAACTTAATCCCGTGGCAA	NO-TARGET	1209	A
CGAACTTCAGCACCGGAGCA	CYB5R4	939	A
CGAACTTGTCAGACAGCAGG	GFRA3	860	A
CGAAGAACCAAAATCCGCGG	MFSD2B	549	A
CGAAGAAGCAAGCGGCCGCG	DMRTB1	924	A
CGAAGACAAACGCGGCGCCG	CD58	1004	A
CGAAGACATTCACCAGTCAG	GPR180	684	A
CGAAGACGAGCCAATCAGGG	CERS6	872	A
CGAAGAGAGCCGAGTCCGAG	ERCC4	1955	A
CGAAGAGAGGAAGCTCTCGG	PRDM1	755	A
CGAAGAGCAGGGTTTCGGCC	RCBTB1	382	A
CGAAGAGCTGCAAGAAAACG	CDC37L1	604	A
CGAAGAGGCTTAGCTCCCGC	NSUN3	949	A
CGAAGAGGGCGGCACCTGGA	ZNF227	781	A
CGAAGCAATTCTACAACCCG	SOD3	945	A
CGAAGCACCCTCACAGCTCA	TBL3	515	A
CGAAGCCAAGAGCTGCATAA	ZNF689	801	A
CGAAGCCCAAGCCTAGGCGA	DHX30	939	A
CGAAGCCCCACCTCTTCCGG	TERF2IP	761	A
CGAAGCCGACTGGCAACCGA	DMAP1	1484	A
CGAAGCCGGTGTCCCCAGCA	ME1	487	A
CGAAGCCTGCCGGAACCCCG	GATB	1106	A
CGAAGCGCTAAGGCGAGGCG	NIFK	985	A
CGAAGCGTCATCTCCATGAA	UBE2M	555	A
CGAAGGAAGAAAACATAGAC	DTX2	251	A
CGAAGGAAGGATCTGGAAGG	SPATA31C2	887	A
CGAAGGAATATACGGACTAG	FAM122A	784	A
CGAAGGACCTGAGAAAGGGG	SCUBE3	830	A
CGAAGGAGCTTGGTTTCCGG	TUT1	1136	A
CGAAGGAGGGGGGGCTCAGA	UHMK1	932	A
CGAAGGAGGGTACCATTGTA	BECN2	375	A
CGAAGGCAGCACGCAGTGGG	STK32B	1526	A
CGAAGGCATCGCGAGCCAGG	SAMM50	1013	A
CGAAGGCCGCAGGTGAGGGA	SYBU	760	A
CGAAGGCCTGACTGGCGCAG	CIDEA	1269	A
CGAAGGCTACAGGTGCCCGC	METTL22	888	A
CGAAGGGCTCCGGGCTCGAG	ZMYND11	1185	A
CGAAGGGGATCTGAGCAGTG	NCR3	1067	A
CGAAGGGGCTCAGTCGGGGT	MAN2A1	1429	A
CGAAGGGGGAAATGACTCTG	DTL	517	A
CGAAGGTAAATACCTCGCGG	CXCL16	332	A
CGAAGGTCAGGGGTACCCGA	TMEM107	896	A
CGAAGGTGCAGGCCAATGGG	PGP	1099	A
CGAAGTACGTGAAGCTGCAG	MSRA	758	A
CGAAGTCCCGGGAAAAGGAA	FAM228A	825	A
CGAAGTCCTCCAGGCCCGCG	ACO1	663	A
CGAAGTCTAGAACCCTGGGC	PLK4	904	A
CGAAGTCTTTCTTAGATGGT	NO-TARGET	1491	A
CGAAGTGCCTCTTTATCTGG	PEMT	493	A
CGAAGTTCTCGATCTCCTCC	PRB2	607	A
CGAAGTTGATTGGCCAAAAG	CHAC1	576	A
CGAATAATTTAGGAGGGGCG	SPATA2L	556	A
CGAATACAAATTCTCTACCC	CELF3	428	A
CGAATACCATGGGATACCTG	PRRG2	998	A
CGAATACCCGGACTGCTGAG	RNF182	1170	A
CGAATATTATTTCTATCGGG	NO-TARGET	1023	A
CGAATCAAGTCCCAACAGGA	DHX8	891	A
CGAATCCAGCCGCAGCCTGC	HNRNPLL	1177	A
CGAATCCATCTGCAAATCAC	IVNS1ABP	483	A
CGAATCGCGCCGACACTTGA	MAP3K4	871	A
CGAATCGGAACTTTGTACCG	NO-TARGET	1091	A
CGAATCGGTCCTCTGTAAGA	OGDH	756	A
CGAATCTGGCCGGCCTGGCT	ZBP1	1116	A
CGAATGAAAGAATAGGCCCC	UNG	600	A
CGAATGGGCAGAAAACTGCG	RRP36	1359	A
CGAATGTACGAACCTTCCCA	BMF	496	A
CGAATTCCGGGTCGTGTAGG	DDX53	1496	A
CGAATTCTAGGTTCTTGGTG	PFAS	1193	A
CGAATTCTCAGGGCCCCCGC	NIPAL1	613	A
CGAATTTGCAAACACAGCCA	KCNRG	920	A
CGACAAGCACACGATTGTCC	TINAGL1	1287	A
CGACAAGCACTTCCGCGGGG	PTPN1	1164	A
CGACAAGCCCCAGCATGCTG	TRIM32	390	A
CGACAATCTCCTCGCGCTCC	ACVR2A	907	A
CGACACAGAGAAGAGAAAGT	STAT6	589	A
CGACACATTGAGGAAAGGCG	SNAPC5	964	A
CGACACCGCCCCCTACGGTG	STX10	661	A
CGACACCTCCACAAGCAGCG	NMUR1	1242	A
CGACACGCCCGCGCGCCAGG	SAXO2	1028	A
CGACACGCGCCGCCAATCAG	PCNT	705	A
CGACACGCGTCAGCACTAGC	PREB	735	A
CGACACGCTCGCGCGCCTCA	C6orf99	1315	A
CGACACGTCCCCGTTATCAG	EGFL7	1260	A
CGACACGTGATTCCCGCGGA	GUCY1A2	761	A
CGACACGTTGGGCCGAAGAG	MAP9	1157	A
CGACACTACACGCCCGCCGG	HPS6	764	A
CGACACTGAGGCGAGCGAGT	ZNF410	1706	A
CGACAGAATTAGAAGCCGTC	HIST1H3B	678	A
CGACAGAGAAAAGGTCCGCG	TYW5	964	A
CGACAGCCAATCCGGTCGCA	TMEM108	1318	A
CGACAGCGTGAACGCAAGCG	KIF2A	1104	A
CGACAGCGTGCAGAGCTGCG	NOM1	2404	A
CGACAGCTTCAACCAACTCC	CYYR1-AS1	632	A
CGACAGGCTGGCAGCCAATG	BMP6	1580	A
CGACAGGGGCGTAATTAAAG	IRAK4	851	A
CGACAGGGGGCGGCCAGAAC	TBC1D29	804	A
CGACAGTCGAGCGGCTACGG	NAPG	1101	A
CGACATCGCCATCGTGTGTG	RPS3A	1648	A
CGACATTGTGGGGTCAGCCG	GNPAT	1802	A
CGACCAATAGCATTGCAGAG	FANCF	1707	A
CGACCAATCATCCTCAGGAA	FAM117A	1106	A
CGACCACAGCCAGGGCCGCG	SLC39A14	553	A
CGACCAGCAGGGGGCCTGCG	ENDOG	609	A
CGACCAGTAGCCCTGGCCAG	MGAT4D	992	A
CGACCCAAGAGAACCGCCGA	RASSF5	906	A
CGACCCACCACCGACCGCGC	CFAP74	833	A
CGACCCAGCGACTCGATAGC	HARS	1004	A
CGACCCAGCTTGGGGGAGTG	GRIN2C	913	A
CGACCCAGGTTAAGTTTCGG	SF3B4	374	A
CGACCCCAAGCCCTCCCACG	ZNF446	1457	A
CGACCCCCGCCCGGCCACTG	ZBTB25	733	A
CGACCCCGCAGGAAGTAGGA	PRMT6	692	A
CGACCCCGCCAGCCATTGGC	MGAT4A	688	A
CGACCCCGCCGCCTCCGCTG	MMD2	863	A
CGACCCCGGCCCCTAGTCCG	ZHX1-C8orf76	1221	A
CGACCCCGGGAAGCTCGGGA	MAN2B2	952	A
CGACCCGACCTTAAAGAGTG	LMBR1L	382	A
CGACCCGCGAACCCAGAGTG	GLG1	1492	A
CGACCCGGAGGATGAGATGT	NO-TARGET	1797	A
CGACCCGTGCTGGCAGTAGG	MYO9A	1003	A
CGACCCTGCCAGCTTCCAAG	NDUFS2	1069	A
CGACCGCAGTGTTCCCAGCG	RTCA	1100	A
CGACCGCCCCCCCTTCCCCG	SLC30A2	796	A
CGACCGCCTCTAGGACCCAG	CABLES2	1636	A
CGACCGCTCGAAGGTCCGCG	ZNF598	385	A
CGACCGGATGGGGAACGGCG	GRPEL2	1673	A
CGACCGGCCTCCCAGCCCCG	GRHL1	1013	A
CGACCGTCATCTCACTTCCC	RTCA	1068	A
CGACCGTCCAGCTGCGTCCG	TMEM38A	1256	A
CGACCGTCCCGGTGGTAGAG	FAM181B	1889	A
CGACCGTTTCCGCTACGCGA	HIBCH	1364	A
CGACCTGCAAATCCTGCCCG	SSPN	1365	A
CGACCTGCCATGCTGAGGGG	WASHC2A	1012	A
CGACCTGCGATGCTGAGGGG	WASHC2C	1378	A
CGACCTGGAGCGTTGCGAAG	SLC4A1AP	742	A
CGACCTTAGAGGGCTTCGAG	CNTD2	1580	A
CGACCTTTGACAGAGCCAAT	AIMP2	845	A
CGACCTTTGCTGGCCCAGAG	PDSS2	840	A
CGACGAAAATATTAACTCCC	KIF25	350	A
CGACGAAGAGAGCTGGAAGG	ADGRF3	1357	A
CGACGAGAAGAGTGACAGAC	MAF1	1093	A
CGACGAGATATAAGGCAGTC	MYCL	1327	A
CGACGAGCTGATAGGCAAAG	NUP153	1255	A
CGACGCCACCTTCAGCGTAG	MICU3	1306	A
CGACGCCACGCCTCTCACGC	STKLD1	1558	A
CGACGCCACGGAAGCCGTGT	SLMAP	2716	A
CGACGCCAGTCGAAGGAGAG	KCNQ2	854	A
CGACGCCGCTGCAGAGCAGG	AEBP2	1115	A
CGACGCCGTCCCACGGCGCG	NETO2	570	A
CGACGCCTCAGACTGCTGGG	DNAJC22	1937	A
CGACGCCTGCGCAGTGAGAG	YWHAH	1574	A
CGACGCGAGAAGAAAGGTTC	STX18	709	A
CGACGCGAGCCAATGAGGAG	SORT1	1531	A
CGACGCGCGAGAATGGCAGT	USP5	1515	A
CGACGCGCGAGGCCCAGACT	KDM7A	411	A
CGACGCGCGGACAGCCAAGG	LRBA	843	A
CGACGCGGTGTTCGACGACG	CRYBG1	278	A
CGACGCTAGCTGATCCCGCC	CBWD6	909	A
CGACGCTAGGTAACGTAGAG	NO-TARGET	1760	A
CGACGCTGCGGAGAGCCCTT	CBWD5	918	A
CGACGCTGCGGAGAGTCCCT	CBWD1	1015	A
CGACGCTGCGGAGAGTCCTT	CBWD7	909	A
CGACGCTGGCCAATCGCGGA	XBP1	1232	A
CGACGGAGACTACAACCCAG	SPATA2	1271	A
CGACGGAGACTCCCGCCCCG	NPTN	1443	A
CGACGGCAGCTGGAAGAGAA	XKR4	2114	A
CGACGGCCGAAAATGAATGG	BRINP1	2051	A
CGACGGCCGCGGTGGGTGGA	FUNDC2	908	A
CGACGGCTCTGCCGTCCAGT	ORC2	405	A
CGACGGGACGTGGAGTCTAG	DPF1	1507	A
CGACGGGAGCGTAGTTCCAG	ADAT3	2186	A
CGACGGGATGCGAGCCTCCG	GOSR1	1412	A
CGACGGTAATGCACCTACTA	NO-TARGET	1086	A
CGACGGTATTTACGGTAACG	GNAL	1623	A
CGACGGTGACAGTTTGGGGA	TEAD2	2129	A
CGACGGTTCCCCAGCCCGCG	LARGE2	1200	A
CGACGTCAGCTATTGACCAA	SARNP	944	A
CGACGTCCGATTGGCCTGCG	TMEM189	1851	A
CGACGTGAGCACCGATTGGT	RPL14	1448	A
CGACGTGCCGACGGACCGGG	NUDT22	1787	A
CGACTAACCGGAAACTTTTT	NO-TARGET	604	A
CGACTACAGTTGGGGAAGGG	TRIM41	1716	A
CGACTAGCGAAGGTAAACGA	ALS2	1823	A
CGACTATCCCCGCCGAGACC	ZFP30	927	A
CGACTCAGCCTCCGCAGAGA	C16orf70	1102	A
CGACTCCCGCGCCCGCCGGG	PRKD1	958	A
CGACTCCTGGAAGTGGCCAA	PPP1R12C	1488	A
CGACTCGACTTCCTAGCTGT	MFAP1	1148	A
CGACTCTCAGACCTCCAAGT	GEMIN6	830	A
CGACTCTCCATCGGGCCTGG	NAAA	1560	A
CGACTCTGCAATGCGACGCT	AKAP7	1029	A
CGACTGAAAAGTACCTAGCA	RWDD2B	695	A
CGACTGACCAGAGCGCAGCC	LUZP2	1189	A
CGACTGAGGGCGAGGCAGGG	STAT5A	1495	A
CGACTGCAAAGTCCTCCAAA	FRS3	962	A
CGACTGCACGGTGACATCCA	VWDE	768	A
CGACTGCAGGCAGAGCACGG	CYP3A7-CYP3A51P	1809	A
CGACTGCAGTAGGAGGGGGC	CTHRC1	2016	A
CGACTGCCGCGCGATAGTCA	CCDC82	1128	A
CGACTGGAGAGAAACCGGCG	EPB41L5	1198	A
CGACTGTACCCCCTTAAGGG	CNNM4	855	A
CGACTGTGAGGTCGCCGGCG	STAC	783	A
CGACTGTTAGGTGGCTTACG	WDR54	2191	A
CGACTTAAATTGTGTAACGT	TRAT1	737	A
CGACTTCTAGCTAAGGCCGA	USP19	1455	A
CGACTTCTCGGACGCCGCGG	KHDRBS1	753	A
CGAGAAACCGGCAGGCTCTG	ARHGEF10	783	A
CGAGAAAGCGGAGCCAAAAG	CACUL1	646	A
CGAGAAATCACGTGGATTCG	NLRC5	940	A
CGAGAACAAACCACTGAATA	NMBR	346	A
CGAGAACCGCCGGGTTGCCG	SREK1	1389	A
CGAGAACGGAGGCCCCACGC	NDUFB10	675	A
CGAGAACTTGCTACCGTCAC	STX4	1137	A
CGAGAAGCAGAAGCAGAGGG	TM2D2	1605	A
CGAGAAGGGAGGGGGCATCG	ACTR5	1687	A
CGAGAAGTACAGTCTTGCCG	ZNF566	1616	A
CGAGAAGTATAGAAGGGCGC	STRAP	1196	A
CGAGAAGTCGGGAGACTGCG	VTI1B	1276	A
CGAGAAGTGGAACCGCCAGG	RPRD1A	1272	A
CGAGACACATGGGATGTGGG	ERAL1	959	A
CGAGACAGTCGGAACCCCAG	FAAP20	1635	A
CGAGACCCCAGCCCGTACCT	VPS16	696	A
CGAGACCCCGACCCCGCCCG	ZKSCAN7	737	A
CGAGACCCGGAGCTGCTGGA	CHCHD10	1223	A
CGAGACCCTCAGGTGCCCAC	SLC38A10	746	A
CGAGACCGCAATTCCCGTCA	EIF1B	2257	A
CGAGACCGCTTCGTCCCCGG	MED15	852	A
CGAGACCTCCGGAAGCCCGG	FKBP1A	917	A
CGAGACTCCCGGGACCACCC	POLR3D	1640	A
CGAGACTGAGAGGGACCGAG	KIFC2	2391	A
CGAGAGACCTGACGGACTGG	OCRL	2122	A
CGAGAGAGACCCGCCCCTCC	ANKMY1	713	A
CGAGAGAGCCAGGGACACGC	PIWIL1	1126	A
CGAGAGCAAAGAGCTCCTGG	DDX39B	1888	A
CGAGAGCAGGGCTTGGCTTG	NOP10	1439	A
CGAGAGCCAACCCTAACAGG	IL18BP	630	A
CGAGAGCCGCTCACCTAGAG	ZNF862	694	A
CGAGAGCCGGGTTGGGCTCG	CADM1	825	A
CGAGAGCCTCGCATTGACGC	SLC6A17	1583	A
CGAGAGCGCCGGTACCCACG	GTF3C6	777	A
CGAGAGCGCTTTCCGCCGTG	BIRC2	1943	A
CGAGAGCGGCTAGAGTCTGG	PA2G4	1158	A
CGAGAGCTGAGCGAGACAAG	SRP9	1226	A
CGAGAGGAAAGCTGGCTCCG	NFE2L1	952	A
CGAGAGGAACTGTCCGGGAA	MTA1	1235	A
CGAGAGGACACCTGCATTCG	ZNF354A	1059	A
CGAGAGGCGGAGCCGAGAAG	CHDH	513	A
CGAGAGGGCCTAGGATTGGA	ADIPOR1	978	A
CGAGAGGGGTGGTGATGTAG	LAMP2	1951	A
CGAGAGTACAGTCTAGATGG	NKTR	1971	A
CGAGAGTCACCCAGACATGG	RAB3B	974	A
CGAGATAAGAGGTACTGGTT	OR52N2	973	A
CGAGATCACACTCTGAGTGG	ADGRD2	1085	A
CGAGATGAATGCTGGGAGAG	ALG1L2	1319	A
CGAGATGCCCCAGTACGGGG	SPACA9	834	A
CGAGATGTAGGCCCCGCCCC	GGN	1008	A
CGAGATTAGAGCCCTACACA	FAM200A	830	A
CGAGCAAAAAGACTGTTGAT	IP6K1	690	A
CGAGCAAAGATTGTTGGATA	NO-TARGET	1113	A
CGAGCAACCTCCACCAGCGT	ZRSR2	1288	A
CGAGCAATGAGAATCAGCTC	PMM1	484	A
CGAGCACGGAGCCGGCCTGG	ROGDI	1348	A
CGAGCAGAACCAACGGGGCA	SLC35E2	1490	A
CGAGCAGCACCGAATCGGCC	NDST1	758	A
CGAGCAGCCAATGGATAACG	TARS	824	A
CGAGCAGCCTCGCTCAACTG	SAR1B	924	A
CGAGCAGCCTGGGCCCAGAG	MARVELD2	674	A
CGAGCAGGGAACTCTGGAAG	NRSN2	875	A
CGAGCATGCGCAGTATGGGG	RNF32	1194	A
CGAGCATGCGTCGTGTTGGG	DACT3	1741	A
CGAGCCACGAGCTCGCGTCT	UBE2K	395	A
CGAGCCAGCCGGCCCGAGTG	ZSWIM5	1236	A
CGAGCCAGTTGAACCCCGAG	CA7	1543	A
CGAGCCCACAGCGCCACCTG	TRAM1	939	A
CGAGCCCCAGCTAGACGTGA	ADAM17	898	A
CGAGCCCCCCTCTTCCTCGG	SCUBE1	1571	A
CGAGCCCCCGCCCCCGAGGC	QSOX1	513	A
CGAGCCCCGCACCTATTGGT	ATP1B1	861	A
CGAGCCCGAGCGGCCCAAAG	ZMIZ2	636	A
CGAGCCCGCCCCCTCCTGGG	PLSCR3	728	A
CGAGCCCGGAGCCCTTCGCG	ZMYND11	554	A
CGAGCCCGGCGGAGTCCGCG	EGR2	631	A
CGAGCCCGGGAGTGATGGCG	MYO5A	1860	A
CGAGCCCTGGAGCCGCCGAG	KHNYN	1280	A
CGAGCCGAAACTACAACTCC	C19orf57	524	A
CGAGCCGACTTGTTGGACCC	PRSS42	1040	A
CGAGCCGCTTCCGGACGCTC	RRS1	1171	A
CGAGCCTCAGCCCCAGCCGG	CDC42BPA	850	A
CGAGCCTCCCGGATTTAAAG	ERICH6	615	A
CGAGCCTCCGGTGCCAGTCG	D2HGDH	1255	A
CGAGCCTCGGGTTGGGCAAG	JMJD6	1563	A
CGAGCCTGGATTGGTCACCA	SIK2	1980	A
CGAGCCTGGGAACCGCGTGG	ARHGEF17	988	A
CGAGCCTGGGAGGAAGAAGA	FLT1	852	A
CGAGCCTGTTCTGGCCTCCG	ZBTB7A	1997	A
CGAGCGACGACTGCTCTCAA	PIGBOS1	1057	A
CGAGCGCACAGCGACGCCTG	NSMCE4A	1709	A
CGAGCGCACCAGCAGCATCC	ACSL1	606	A
CGAGCGCACGTCCGTCGAGG	COL15A1	2037	A
CGAGCGCACTGGGGGCCGCG	ZNF362	1003	A
CGAGCGCAGCGCCCTCCGGG	SNX2	847	A
CGAGCGCAGGCCAATCCGGA	LRRC24	942	A
CGAGCGCATCGAATAAAACT	HMGXB4	161	A
CGAGCGCCAGCCAATCGGTG	NPHP4	1516	A
CGAGCGCCGAGCTCCAGACG	TBC1D14	865	A
CGAGCGCCTGCCGTTTCTCG	MTCH2	967	A
CGAGCGCGCCGTCCGTCGGG	IRS2	949	A
CGAGCGCGTCCTGCACCGCG	PLD6	1432	A
CGAGCGCGTCTTAAAATCGA	APRT	1278	A
CGAGCGCGTTGATTGGTTGG	HAGH	1648	A
CGAGCGCTTGGGGTTTCTGA	C14orf132	1365	A
CGAGCGGCAGCCAATGAGCC	UNC5D	1059	A
CGAGCGGCGCAGGGACCCCG	RANBP17	851	A
CGAGCGGGACCTGGCGGCAG	SORL1	766	A
CGAGCGGGAGACCAGAGAGC	SLC26A11	1570	A
CGAGCGGGCACGGGTCCCAA	TBCD	994	A
CGAGCGGGGCAGACCCTGGA	AHNAK	1066	A
CGAGCGGGGTGGGCTGCGGT	LOC101927322	1255	A
CGAGCGGTCTCTAGGACCCG	ADAM12	589	A
CGAGCGGTGGCTTTCCGGAG	SGSM1	709	A
CGAGCGTCGGCCGGGCTGGG	PIKFYVE	1099	A
CGAGCGTGACGAGCACGGGG	CPLX1	2091	A
CGAGCGTGGCCAGTGGATCC	AQP12B	913	A
CGAGCGTGGCCGCAACCGCG	CYB561	428	A
CGAGCTCAGGGGCCTGCCAG	LRRK2	816	A
CGAGCTCCGGGCTCCTGCGG	MRPL14	952	A
CGAGCTCCTAATGCACGCGG	MBNL1	548	A
CGAGCTCGCCGAAAGGAGGG	VMP1	1152	A
CGAGCTCGCCTGGGACCCCA	ATP2C2	733	A
CGAGCTCGCGTGGCCCGCAG	ANKRD18B	889	A
CGAGCTCTTCATTAGAAACC	HDAC4	489	A
CGAGCTGAGGGACAGCCCCG	ERICH2	1730	A
CGAGCTGCAGTCACCCTCTG	ANKRD18B	1627	A
CGAGCTGCGAGAAGCCATTG	EXOSC9	797	A
CGAGCTGCGCCCACCCCCCG	TGIF2	1206	A
CGAGCTGGCGAGCACACCGA	SMARCD3	784	A
CGAGCTGTGAATGATTAAGT	KRT5	330	A
CGAGCTGTGTCAATCTTCGC	FAM84A	897	A
CGAGCTTTCCAAAGAAGCTC	SNTG1	333	A
CGAGGAAAAAAGTTCCCGGG	RAI1	1092	A
CGAGGAAGGAGCGAGCTCCT	COL23A1	875	A
CGAGGAAGGGAGAAGGCGTG	RILP	1775	A
CGAGGACCATTCGGAAGAGG	SYT11	1621	A
CGAGGACCCAGGCCTGCGGG	FBXO43	814	A
CGAGGACGAGCGCGGAGCCG	BMP1	1159	A
CGAGGACTCCTGGGAAGAGG	SLC36A2	1229	A
CGAGGAGCGCAGGAATCCGT	FOXC2	1473	A
CGAGGAGCTGGACACGGCGC	TMEM181	1312	A
CGAGGAGGACGCAGCGCCGG	AGAP1	1879	A
CGAGGAGTTCGGTCCGAGTG	GNPDA2	884	A
CGAGGATCAGCCCATCCGCA	CPNE3	752	A
CGAGGATGCAGCCGGCGCGG	DOC2A	1062	A
CGAGGATTAACCTTAGCCAA	GMEB1	582	A
CGAGGCACTTCCGCAACTAG	NOSIP	2183	A
CGAGGCAGCCAATCACAAAG	PIGA	482	A
CGAGGCAGCCAATTAGAGCC	SELENOO	710	A
CGAGGCAGGATCAAGTCCCG	CHRNB1	1069	A
CGAGGCATGCTGGGATACCG	BRMS1	878	A
CGAGGCCAAATAAGGCCGGA	MYL9	1611	A
CGAGGCCAATAGGAACACTG	MYOD1	1657	A
CGAGGCCATTGGCTGGCGCG	ZNF282	662	A
CGAGGCCCGGGAAGGGGAGA	GDPD5	680	A
CGAGGCCGAGGCTGAGGGCC	FAM120AOS	1204	A
CGAGGCCGGACGGGGAACTG	NCKAP1	609	A
CGAGGCCGGAGAAGGCGCGG	DIS3L2	1114	A
CGAGGCCGGCGGAAGCTGGG	CORO6	1005	A
CGAGGCCGGGGAAGCCCCGG	ZNF664	851	A
CGAGGCCGGTGTTCGGCTGG	CPSF4	1314	A
CGAGGCCTGAGGGTCTGGAG	EXD3	1699	A
CGAGGCGAAGTGTAGTGGCA	CCDC25	2975	A
CGAGGCGCAGCCCTCCCGAG	DNTTIP1	1284	A
CGAGGCGCCTCGCCCATTGG	URB2	930	A
CGAGGCGCGCAGAAGGAAGT	ANO6	1200	A
CGAGGCGGAGCTGAGCGCCG	STK32C	751	A
CGAGGCGGCCGGACGCGGAG	EN2	762	A
CGAGGCGGGAGCTTCCTGGA	CPNE2	1422	A
CGAGGCGGGGAAGGAACTAG	GPBP1	767	A
CGAGGCGGGTCCGGGAGCGA	S100A10	1246	A
CGAGGCGTTCGGCTGAGGAA	RFK	2430	A
CGAGGCTCAGAAGCGGCAGG	ADORA2B	1192	A
CGAGGCTGAGGGCCGGGGCG	FAM120AOS	942	A
CGAGGCTGCAGACACCCCCG	ROBO2	905	A
CGAGGCTGCCAGAGGCAGAG	BSX	660	A
CGAGGCTGGGAATAGGCTGA	DDX49	1700	A
CGAGGGAAATCTGGAAAACG	RNF114	599	A
CGAGGGACTGGGTCATGACG	VPS25	2891	A
CGAGGGAGTAGATTGTAACG	RSRC1	1726	A
CGAGGGCACTGACGGCGTCG	EPB41L4B	2436	A
CGAGGGCAGCCGAAGGGGCG	NXN	1215	A
CGAGGGCAGTTCCGGCCCAG	CCDC47	894	A
CGAGGGCCGGGAGGGAGGGT	TMEM51	927	A
CGAGGGCCGGTCCCATGGGA	KCNQ1	1058	A
CGAGGGCCGTCCGGAACCGT	ZFP69	1363	A
CGAGGGCGAGTGGAGGCGGA	MIEF1	2686	A
CGAGGGCGGTGGGGCCAATG	WNT9B	681	A
CGAGGGGCAAGTCCCCAGCG	STARD10	633	A
CGAGGGGCGAGAACAGGGTG	ABCD1	662	A
CGAGGGGGAACGTATCACCG	CELF1	1943	A
CGAGGGGGCGGACCCCGGGG	ARHGAP23	689	A
CGAGGGGGCGGGGAGGCGCT	PAOX	808	A
CGAGGGGGCGTCGTGCGCGG	TAB1	1009	A
CGAGGGGGTTAACAGAGCCA	IGFALS	646	A
CGAGGGGTGAGGTTAGAGGT	CHGA	1615	A
CGAGGGGTGGAGCTTACTGA	TTC29	2193	A
CGAGGGTGCCCCCGCCCCTG	LLGL2	619	A
CGAGGGTGGGAGAAAGCGCG	SLC9A8	992	A
CGAGGGTGTGGCGTTCGCGA	KCNA4	1418	A
CGAGGTAGCGGCGGGGCGCG	ZNF808	1114	A
CGAGGTCACTTCCGGATTAT	EIF3I	481	A
CGAGGTCAGAGCTGGGAGCA	SERPINB9	2827	A
CGAGGTCAGAGGATTCAGGA	AP1G2	2217	A
CGAGGTCCATGACAGACATG	ZNRD1	819	A
CGAGGTCCGGGAAGCGACCG	CYS1	778	A
CGAGGTCCTCAGAACCGGAA	SMIM8	1258	A
CGAGGTGAGTCACGGGCGCG	ELF4	1117	A
CGAGGTGATCCCATGCGCGA	THBD	1041	A
CGAGGTGCCTACACTTCCCA	ABLIM2	891	A
CGAGGTGGGATTGGGCCTGG	CRACR2B	2069	A
CGAGGTGGGTGGGGACGCGC	MGLL	1165	A
CGAGGTTCGCGTACACTGGG	LRRC73	2238	A
CGAGGTTCGTTTGCGCGCCG	RGMA	1219	A
CGAGGTTGGCGAGCCCCGCG	HENMT1	1254	A
CGAGGTTGGCTTTCCTCGCA	EPB41L3	863	A
CGAGTACTTGAGGACCGTGG	GMNN	887	A
CGAGTAGCTCGCCGCCCTGG	PKD2L2	1004	A
CGAGTCAGCCCCAGATGCGT	PLAUR	958	A
CGAGTCCCCTTTGTTTCCCG	ZNF524	998	A
CGAGTCCCGGCCCCACCGCG	PALD1	1264	A
CGAGTCCGCACTCCGCGGGG	P2RY1	1296	A
CGAGTCCGGAAGGAAGGCGA	CXCL1	1923	A
CGAGTCGTATGGGCAGGGGC	LATS1	1596	A
CGAGTCTGCCATCAGCCAAG	NINJ2	1635	A
CGAGTCTTAAACTCTTTGGG	RPS14	939	A
CGAGTGAAGCGCCAAGTCCC	BMF	936	A
CGAGTGACCTAAGGAATCAG	BBS4	1313	A
CGAGTGACGTACGCTCGCGG	CISD2	652	A
CGAGTGCCTGCCTAGCTGGG	HUS1B	1791	A
CGAGTGCGACTCCCCCGGGC	NPR2	1005	A
CGAGTGGCCAGTCCACATGT	C1orf109	1160	A
CGAGTGGGACTCTGGCGCTC	SESTD1	1234	A
CGAGTGGGCACAGCCTAGGG	C9orf84	1132	A
CGAGTGGGTGTAACCAGAGG	CCDC114	937	A
CGAGTGTAAAGCATTGCTTG	NIF3L1	1083	A
CGAGTGTCCTCAGTCTTAGG	NDUFAF3	1590	A
CGAGTGTTATACGCACCGTT	NO-TARGET	2105	A
CGAGTTAGGGTTAGGACGGG	SMCO4	1935	A
CGAGTTCGGAAGGAAGGCGA	CXCL2	2023	A
CGAGTTGGATGTTGAGTGTG	KAT8	2486	A
CGAGTTTCCCGAGTTCACAC	PUM1	1155	A
CGAGTTTGGAAGTATTCCAA	LOC100133267	404	A
CGATAGGAACCTTCGCGTGG	BAG2	941	A
CGATAGGTTATCTGATCTGG	SOAT2	715	A
CGATATATGGACACAGCAGG	PGAP3	1274	A
CGATCAGCGCGCTTCCTTTA	TRMT1	1027	A
CGATCAGTCCATATAAGGCT	NKX2-2	716	A
CGATCATGTGATCTTCAACA	UROD	1045	A
CGATCCCAACACGCACGCGC	SRSF1	658	A
CGATCCCACCTACTGTGAGG	AVPR1A	1469	A
CGATCGCCAAGTATGGAGAG	CAPZB	1388	A
CGATCTCACTGCCGGGCACA	ACVR1C	1710	A
CGATCTGCCGGGTACCCGGG	FAHD1	1253	A
CGATGCAAAAACGCCCGTCG	SELENOK	1685	A
CGATGCACAAAGGTCCTGGG	TRIM66	2371	A
CGATGCGGGGCGGGGAGCGC	MKLN1	2510	A
CGATGCTGGAGTGGTCGGGT	TNFRSF1B	2287	A
CGATGGACCCAGTTTGACCC	HIVEP3	1916	A
CGATGGCGCAGCCAATAGAC	RPLP0	568	A
CGATGGCGGGTAGGCGTGTG	ATP5J	2066	A
CGATGGTTACACTCAGTCGT	UGT2A2	2211	A
CGATGGTTCTCCGAGGCCGG	CORO6	2607	A
CGATGTCGCTCTGCTCCCAG	SBK2	1700	A
CGATGTGGTACTCTGTTCTG	BTLA	1800	A
CGATGTTAGAATAGGATCTG	RNF128	1216	A
CGATGTTGACAGACAGACAG	C11orf21	1533	A
CGATTACAGAGTCCTCCCGC	TXNDC16	1488	A
CGATTCTCTGGCCGGCGCTG	IRAK2	1097	A
CGATTGCGGCCTGGCGATCG	PRRG3	1060	A
CGATTGGCCAGCCGACCACC	PDCD4	1183	A
CGATTGGCGGGACCCATGAG	ADD1	1143	A
CGATTGGCTCATCTCGCCAA	GNA12	1189	A
CGATTGGCTGCGGTTCCCCG	MFSD12	803	A
CGATTGGCTTCGAAGCCCAC	LRFN5	828	A
CGATTGGTCCTCTGTCGGGG	ETFB	1913	A
CGATTGTGTCGAGTCAGCAG	HECW2	2143	A
CGATTTCCAGTAAAATGTAC	NFKBIZ	648	A
CGATTTCCCACAGAGCCCTA	FGF1	1023	A
CGATTTGACGCGCTGCCCGG	LRP1	1989	A
CGATTTGCTGTGCTAGCCGG	TMEM243	1985	A
CGCAAAACAGCTCCTCCCAG	PRCP	1232	A
CGCAAAAGGCTGGTTCAAGG	NRBF2	1487	A
CGCAAACCCCAAACGCCGCG	CLMP	534	A
CGCAAAGCTCTCGGCCCCCG	EME2	569	A
CGCAAAGGAAGTGCGTCACG	UBAC1	2350	A
CGCAAATTACCCTAGCCGCG	PTCH2	1190	A
CGCAACCACGGAGAACGCCG	GTF2A1L	1579	A
CGCAACCCGAGCCAAGAGCG	IGF2	856	A
CGCAACCCTTCCTGACGTCT	PAPD5	1556	A
CGCAACCGCCTAGGCCTGCG	ANKHD1-EIF4EBP3	1901	A
CGCAACCTCCTGGTCCCTCG	TCEAL6	957	A
CGCAACCTCTTTAGCCCGCG	TSTA3	1127	A
CGCAACCTGCGCATCCCGAA	PPT1	842	A
CGCAACGCCCAGTTCCGCAG	RELL2	1365	A
CGCAACGCTCCAGGTCGTGA	SLC4A1AP	1662	A
CGCAACGGCCGGGCACCCGG	KPTN	1211	A
CGCAACGGTGGAACTCGGCG	SEC63	1551	A
CGCAACGTCACGGCGTCCCG	TBC1D23	1250	A
CGCAACTCACTGGAGCTGAA	TMCO1	1072	A
CGCAACTCGGATCCCAACTT	RILPL1	1116	A
CGCAACTTGCCAAAGTTTGG	CDK2AP1	693	A
CGCAAGACGCGAAACCTGAA	EVA1A	1147	A
CGCAAGCCCAGGATCCGGCA	FZD3	1748	A
CGCAAGCCCCGACATCCGGT	CANX	2148	A
CGCAAGCCTGGGAGGCAGCG	RERG	957	A
CGCAAGCGCAGCGCACCGAG	ZNF146	1069	A
CGCAAGCGCGCTACTCGTGG	C20orf24	1039	A
CGCAAGCTGAAAATCTTGCG	ABHD10	622	A
CGCAAGCTGTCAGGAATCAG	ZP2	873	A
CGCAAGGCGGGAGCCAAGCG	PTPRG	897	A
CGCAATAAGTAAGCCCAAAG	VSIG1	546	A
CGCAATATTACGCAGGACCG	ATP8A2	1693	A
CGCAATTCTGTAAGGCCGAA	EDC3	1077	A
CGCACAACGTGCGTAATCGT	DDX3Y	1310	A
CGCACAAGTGTCGTAAAGCG	PPP5C	1403	A
CGCACACATCTTCGCCCTGT	ZNF526	1476	A
CGCACACGGTCCCTGCCACG	TRPC4AP	2063	A
CGCACACTCTGTGCCCCCGG	PRNP	2011	A
CGCACAGAACATCGTCGGGT	C15orf57	1079	A
CGCACAGCCTGCGTCCCTGG	COX4I2	2563	A
CGCACAGCGATTGGGCGGCG	BRAP	1036	A
CGCACAGGAAAGCCTCAAGT	STAT4	1553	A
CGCACAGGTGAGTACAAATG	STX17	1316	A
CGCACATCTAAAGTTACTAC	NO-TARGET	1066	A
CGCACATGCGCAGAGCGTCG	ABHD10	1508	A
CGCACATTCCCAATGCCGGG	FKBP9	1229	A
CGCACCAATAGGAGGGCAGT	FBXO5	1403	A
CGCACCACGCACGCACGCGG	ZBTB18	1213	A
CGCACCACTCCAGGCCGCGG	MTCH1	691	A
CGCACCCAATAGTTCAGCAG	SUMF2	752	A
CGCACCCAGTGCCCCGCCCG	PIP4K2A	1746	A
CGCACCCCACTTCCCCGCCT	COL4A4	893	A
CGCACCCCGAAGTGGCTCCA	FBXW4	1174	A
CGCACCCGCAAACGGCAAGG	PGM2	568	A
CGCACCCGGGAGAGCTGGCA	ZKSCAN7	781	A
CGCACCCTCCCCACAGCCCG	NF2	729	A
CGCACCGCCCGTATTGCCTG	WDFY1	1850	A
CGCACCGCGATTCGCCCCAA	HSPE1	1612	A
CGCACCGCGGACAGCTGGAG	NUDT15	719	A
CGCACCGTATGCTTGGCTCG	DAP	273	A
CGCACCTCAGCCCACCCTGA	FBXO3	434	A
CGCACCTCGCCCGGACTCCG	MAPK8IP2	1833	A
CGCACCTCTTCGGAGTCCTG	RFX3	1998	A
CGCACCTGGCAGCAGCCGTG	CD2AP	1710	A
CGCACGACGAAGGCACTGGG	TSACC	2312	A
CGCACGAGAGAATGGTTCCT	DNAJC2	1974	A
CGCACGAGCTAACAGATCGG	ERCC3	1415	A
CGCACGATTCATTATTCATG	SNTB2	1278	A
CGCACGCAACGCGGTTCGGT	RAN	1798	A
CGCACGCGCAAAAGTCGGAC	TBC1D12	1795	A
CGCACGCGCAAGGGAGCGGG	TMCC1	947	A
CGCACGCGCAGGCCGTGGTG	MTG1	1298	A
CGCACGCGCAGTGAAAACCC	IPP	999	A
CGCACGCTCAGAGAACTGGG	NCAPD3	1789	A
CGCACGCTCGCGCGCCAGTG	FAM35A	1980	A
CGCACGCTTGGCGACGTCGA	DHRS1	1115	A
CGCACGGATCTGTATAACCG	DDX39B	1391	A
CGCACGGCCCCTGCCTGCGT	PCSK7	1082	A
CGCACGGCCCGGGTCGCAGG	SLC16A6	1246	A
CGCACGGGACGTGATCTCCC	WSB1	1722	A
CGCACGGGCCGACCTCCCGG	INO80E	1491	A
CGCACGGGCGAGTACCACCG	C2orf40	1642	A
CGCACGGTCAAGCCTTTCGG	SMPX	605	A
CGCACGTCACTGGAGGATAG	SEC13	1989	A
CGCACGTCAGCATCCGAACG	TBC1D17	1907	A
CGCACTAATGCTGAACGGGG	ZNF254	1120	A
CGCACTACACCGAAACGTCG	SRSF6	1322	A
CGCACTACATATCCCAGGGT	FASTKD1	564	A
CGCACTAGGAGCCCTCCGAC	MCM8	1664	A
CGCACTCCAAATTATCGCAG	GANAB	651	A
CGCACTCTCATGAAGCTGTG	KLK15	1873	A
CGCACTCTCATTGGTTCCAG	NMNAT1	1386	A
CGCACTCTCTTCCGGCCGCG	SNRPD1	1266	A
CGCACTCTGACATAAGCGCG	SOX14	308	A
CGCACTCTGTCGCCTCCGCA	ROCK1	649	A
CGCACTGCAGCCCAGCGGAG	MAN2A2	331	A
CGCACTGCCTGATCGCATGG	BICRA	1832	A
CGCACTGGGAGCCTCAGACA	HORMAD1	1603	A
CGCACTGTGAAGCCCATTGT	RFX4	856	A
CGCAGAAACACTGGGCACAG	TMEM43	1492	A
CGCAGAAAGAACCCGTCCCG	SYT2	624	A
CGCAGACACCCAGACACCGG	EFHD1	1511	A
CGCAGACCCAGAGGGGCAGG	CABP4	1519	A
CGCAGACCCCACCCCCCGGG	ZYG11A	1419	A
CGCAGACCTAGAGGACACGT	DYNC1LI2	1555	A
CGCAGAGACTTGCGTCCGGG	SUPT20H	2449	A
CGCAGAGCATGAAGGCCGGG	BICRAL	2013	A
CGCAGAGCTCATAAACTGAG	FOPNL	240	A
CGCAGAGTCACGGGGACGAG	TNFSF9	1166	A
CGCAGAGTCGAGCGTGTTGG	ZNF558	2097	A
CGCAGATCCCTCCGCCTCTG	SMAD3	1295	A
CGCAGATCCGTAAAGCTCGG	OSTC	1303	A
CGCAGCAAAAAATCCTGGAG	SEC14L4	367	A
CGCAGCAAAACAAACCCGAG	TBL1XR1	1107	A
CGCAGCACAGAACCTGAGAG	TEX9	671	A
CGCAGCAGCCAACCGGAGCG	E2F2	1802	A
CGCAGCAGGAGAACCCCAGA	TMEM176A	1570	A
CGCAGCAGGTGGGGGCCCAG	MAPK4	1060	A
CGCAGCCAAGCCAACCTGGA	EPN1	910	A
CGCAGCCACAGCGCCCCGGG	UBQLN4	2467	A
CGCAGCCACCCAGCTTCCCG	MESDC1	1008	A
CGCAGCCACCGGCAGGGGCG	NGLY1	1254	A
CGCAGCCATCGCCCCAGTGA	VWA3B	1059	A
CGCAGCCCGAAGGAGCCTTG	PLEKHM1	1663	A
CGCAGCCCTTTGTTTCCCGG	CACNB3	1761	A
CGCAGCCGCAAAAGGCGCCG	BBS2	946	A
CGCAGCCGCACGCACGCAGT	MALT1	1887	A
CGCAGCCGCCTAGAATGGAA	HOXA7	814	A
CGCAGCCGCGCGCTCAAAGT	TMED3	751	A
CGCAGCCGGCAGGAGCAACG	OLFML2A	1694	A
CGCAGCCGGTGGCATCGCCG	HR	1317	A
CGCAGCCGTGTGGGAGAAGG	SLC1A6	2695	A
CGCAGCCTAGTCCGACCCTG	CNNM3	2212	A
CGCAGCCTCATTGAACAGGA	HPD	1931	A
CGCAGCGCAGCTGTTACCCG	NKAIN4	1566	A
CGCAGCGCGGACACCTCCTG	ARHGEF3	873	A
CGCAGCGCGGGGAGGTGGGA	PALM	2095	A
CGCAGCGGAATCCGTGAAGT	ZFAT	2236	A
CGCAGCGGAGGAACGCTCGG	ACVR2A	1620	A
CGCAGCGGCTCTGCCCCGTG	RAD51D	2277	A
CGCAGCGTTATGCGCATGCG	PSPC1	1130	A
CGCAGCGTTTCTGACAGGAG	ZNF614	1299	A
CGCAGCTCCCGCCCCCGGGG	MFHAS1	691	A
CGCAGCTCCCGGGCTCCAGG	ABCC4	1605	A
CGCAGCTCCTCAGCCTGGCA	INSM1	1113	A
CGCAGCTCCTCCTGCCTCCT	PWP2	2434	A
CGCAGCTCTGCAGAGCCCCG	KDF1	993	A
CGCAGCTCTTAAAGGGGCGA	SSBP4	1282	A
CGCAGCTGCCACGTAAAGGG	TMED2	922	A
CGCAGCTGCTGGCGTCATCG	GNB5	1876	A
CGCAGCTGGGAGAGGCGCGG	AKAP1	493	A
CGCAGCTTGGGAACCCCGAA	RGS22	1753	A
CGCAGGAACAATAGCTCCCC	TMEFF1	361	A
CGCAGGACAGGAACTCTGGG	CC2D1B	1308	A
CGCAGGACCAACAAAAGGGG	MAGEB16	371	A
CGCAGGCACCATAGGAGCAG	TEX46	1566	A
CGCAGGCCACGCCTCCCGGG	TUBA4A	1304	A
CGCAGGCCCCGCCTTCCCCG	MAK	1817	A
CGCAGGCCTCGCTTCCACTG	SDC4	1778	A
CGCAGGCGAGAGGAACTCGG	UBE4B	1426	A
CGCAGGCGCACTAAGCTGTG	PELO	1809	A
CGCAGGCGCCAGGTACACCT	MRPS33	996	A
CGCAGGCGCGCGGGGCAAGA	ACP1	1597	A
CGCAGGCGGAGTGTCAGTGT	DYRK1B	3082	A
CGCAGGCTTGACTCACGCGC	SLC6A17	143	A
CGCAGGGAACGCGCACTGGG	PRKAB2	855	A
CGCAGGGGAAAGCTAAACTG	FLJ44635	1395	A
CGCAGGGTAGGGAGAGCGGG	CTSF	1577	A
CGCAGGGTGTGCAGATTGCA	HSPD1	1840	A
CGCAGGTCCTGATTGGACGC	ZNF862	717	A
CGCAGGTGTCGGCGCCTAGG	MINK1	2227	A
CGCAGGTGTGAATGGAGCTT	ERAP2	1034	A
CGCAGTAACGGATTTCCGGG	EIF3D	1779	A
CGCAGTACACTTCACCTCCG	DNAJB11	1703	A
CGCAGTACGTATAGACTTAA	NO-TARGET	514	A
CGCAGTAGAAGGGCCTCCGA	CYB5A	1063	A
CGCAGTATCTACCCAACCTG	YIPF5	1518	A
CGCAGTCAAAGCCTGGCCGG	CCDC160	712	A
CGCAGTCAACCTTCTGCAGG	LTB4R	1657	A
CGCAGTCATGTGCCCTGCGG	SCARB2	770	A
CGCAGTCATTCGATAGGAAT	NO-TARGET	936	A
CGCAGTCATTGTTGGTATAA	ZNF655	1109	A
CGCAGTCCCAGCACGCAGCC	NDRG1	619	A
CGCAGTCCCCGCCCACCTGG	ZCCHC4	602	A
CGCAGTCCGGAAAAACGCCG	RAB18	1215	A
CGCAGTCCTGGAGGGCGGAG	COMMD10	2087	A
CGCAGTGCACCAGCGACCCG	ZC2HC1C	1876	A
CGCAGTGCAGCGCAGAGGGG	CDS1	1409	A
CGCAGTGCCAGGTTAGAGAG	B2M	944	A
CGCAGTGCCCAGGAGCGGGA	RFLNA	1801	A
CGCAGTGCGGGGCTGCGAGG	ZNF784	1774	A
CGCAGTGCTTGGGCTCCGCG	TRIP10	1725	A
CGCAGTTAAGGGGCTCGGGG	XPA	1906	A
CGCAGTTAGAGGCGAGATTT	CARF	1172	A
CGCATAAGTCGATAGACACA	NO-TARGET	1016	A
CGCATAGCAAATGAACAAGG	PDE4D	964	A
CGCATCAGCCCACAGCAGGA	S100A4	1235	A
CGCATCCAACCCGATTCCAC	MRI1	1851	A
CGCATCCCGAACTTCAGCAC	CYB5R4	1533	A
CGCATCGAAGAACACACAGA	C4orf47	1179	A
CGCATCGCCTCGCGTCCCCG	EEF1A2	1746	A
CGCATCTGCTGTCCGACAGG	BAP1	1704	A
CGCATGACGAGTCCACGGAG	CAST	1389	A
CGCATGCCCCGTCCTCGCCC	ZNF316	1511	A
CGCATGCGCAATGAACCTGA	MAN1B1	2024	A
CGCATGCGCACCTCGTCCCG	NARFL	2284	A
CGCATGCGCATACACGTGTG	OTULIN	1382	A
CGCATGCGCGCTTGGCCAGG	SUPT3H	1895	A
CGCATGCGTAGGCTCTGAGC	DISP2	2435	A
CGCATGCTCAGAGCGCCAGC	POLR2J2	497	A
CGCATTAGGCCGAATCGCGG	PDCD11	1297	A
CGCATTCGGCGCGCTCCCGG	C2orf27B	1702	A
CGCATTGATGGAGGGGCCAG	CLIP3	995	A
CGCATTGGAGATAAAGTCCA	CSTF1	1136	A
CGCATTTCAAAATTCCACGA	FGD4	481	A
CGCCAAACAGACACGTCACG	PCDH10	1657	A
CGCCAAATCAGTCCGTACAG	INTS4	1264	A
CGCCAACATCCTCAGCCCGT	SOX15	2109	A
CGCCAACTAGTAAGACAAGG	MRPL11	1193	A
CGCCAACTGATGGGCAGCCA	TMEM246	1226	A
CGCCAAGAAAAGAGCGAGCG	NOTUM	1301	A
CGCCAAGCGCAACCACTCCG	ONECUT2	1688	A
CGCCAAGCTGGCCAATCCTG	SSR3	1674	A
CGCCAAGGCTGGGACGCAGA	AKIP1	1919	A
CGCCAAGGGCCCCGAGAGCC	MMP16	767	A
CGCCAATCCAGATGTAGGAG	PPOX	1287	A
CGCCAATCCCCCTCCCGCGG	IGSF9	718	A
CGCCAATCGGAGCTCACAGG	GOLPH3L	882	A
CGCCAATGAGAATGTGAGGG	DNAJC4	1089	A
CGCCAATGCGTGGTGCACTG	TMEM260	2037	A
CGCCAATTGGAGCGCCTCGG	POLE	952	A
CGCCACACGCCAATTCCCGT	IDH1	1662	A
CGCCACACGCCGGAACTGCG	MMAA	1683	A
CGCCACACTCCAGGGTAGAA	ADRA1D	1035	A
CGCCACCACCGAGTGACGTA	PHF20	1609	A
CGCCACCCCGTAGCGCCTGG	DPP3	1465	A
CGCCACCCCTTGCTAAAATG	IL27	827	A
CGCCACCGCCCGGCCGCCCG	STX3	1817	A
CGCCACCTGCGCCGCCTCTG	NELFA	965	A
CGCCACCTGGTGGTTGGAAA	NBN	1262	A
CGCCACGCCTCTCACGCTGG	STKLD1	1986	A
CGCCACGCGCCTGCGCACAG	SYP	583	A
CGCCACGCGCTGGAGACCCG	FAM162A	2047	A
CGCCACGGCCAGGTGACACC	MTNR1A	1037	A
CGCCACGGCTGGGAGGAGTG	JOSD1	1132	A
CGCCACTAGTGCTGCCTGGG	CPPED1	1470	A
CGCCACTCCCCCCGACCCCG	SLC39A13	1017	A
CGCCACTCGTCGGCTCCGGG	SMURF2	1849	A
CGCCACTTCCCGCCCCTGAG	NPY	1687	A
CGCCACTTCTGGGACCGGCG	CTDSP1	970	A
CGCCAGATAGCAAAGATTGA	KIAA1468	762	A
CGCCAGCAAGAGCCACTCAG	GPR78	947	A
CGCCAGCACTAAAGATGGAG	ZBTB16	481	A
CGCCAGCAGCCCTGCACGCG	SCAF4	1162	A
CGCCAGCCAGAGGCTGAGGG	GPR68	838	A
CGCCAGCCGTGTCACTCAGG	HMGA1	1010	A
CGCCAGCGAGTGGAACATCT	NMNAT1	1205	A
CGCCAGCGTGGTGAAGACGC	MAK16	819	A
CGCCAGGAACTGCACACGAT	GRK7	1459	A
CGCCAGGAGCCCCGCCTTGG	MGST3	1423	A
CGCCAGGCCCCACCGTTCCG	CERS4	1508	A
CGCCAGGCTCGGGGACTCAG	TMEM158	1662	A
CGCCAGGGAACAAGTCTCAG	TCAIM	1162	A
CGCCAGGGTAATGAATAACC	ZNF329	291	A
CGCCAGTCCCCCCCCCCGCC	CAMK2G	342	A
CGCCAGTCCTACTCTGCCTG	SLC46A2	1816	A
CGCCAGTCGAAGGAGAGGGG	KCNQ2	1772	A
CGCCAGTCTTCAGGCCCAGG	CENPV	1046	A
CGCCAGTGCGACTCCATGGG	LRFN3	1543	A
CGCCATCACTCACTGTGCAA	STAR	1739	A
CGCCATCCGTTGTCGCAAAG	CSNK1G2	1383	A
CGCCATCGATGGGAGAGGCC	NT5C3A	782	A
CGCCATCTCGGCCTACCGCG	SQLE	1360	A
CGCCATGACTGAGGAATCAG	GRAPL	719	A
CGCCATGCAAATGAAGCGGG	KANSL1L	867	A
CGCCATGGAGGACTTCCAGA	TTC34	1287	A
CGCCATTGGAGCAACCTGGG	ANKMY2	1313	A
CGCCATTGGCCCGAGCACCC	SYTL2	397	A
CGCCCAAAGAGAAATCACAG	C1orf167	828	A
CGCCCAACCCCACCCCCACG	GGA1	1205	A
CGCCCAAGATGGCGATGGAG	IGDCC4	693	A
CGCCCACAGATAACCATAGG	MEPE	976	A
CGCCCACAGGGAGAGAATGG	L3MBTL2	355	A
CGCCCACCACTGATCCCCAG	SERGEF	1596	A
CGCCCACCCCCCCCTCCCGG	NCAPH2	112	A
CGCCCACCCTCCTCCCCACG	PFKFB3	1334	A
CGCCCACCCTTAAGAGCGCG	STUB1	300	A
CGCCCACGCAGACCCGCCCC	SNTG2	641	A
CGCCCACGCCCCTTGCCGCG	PCGF3	1773	A
CGCCCACTTAGAGACCCGGT	ZBTB14	985	A
CGCCCAGACCATACAAGGAG	ZYX	825	A
CGCCCAGCCTACATCCACTG	SDHB	835	A
CGCCCAGCGACAAGGCCGCG	P2RY2	893	A
CGCCCAGCGCTCTGAGCGCG	NOX4	378	A
CGCCCAGCTCCCGACCTGTG	EZR	1220	A
CGCCCAGCTTCGTGACTCCA	MAPKAPK5	553	A
CGCCCAGGAAGTGAAAAGCA	SOCS7	770	A
CGCCCAGGCCCGGGTCAGGA	ADAMTSL5	1437	A
CGCCCAGGTTTGACTCAGGG	LOC283485	1311	A
CGCCCAGTAAGCTCCACCCG	SCNN1B	995	A
CGCCCAGTAGCATTAAAATC	RAET1L	194	A
CGCCCATCCCCCACCACCGC	SHANK1	462	A
CGCCCATCCCCGACGCTCTG	ST20	671	A
CGCCCATCGTCGCTCCGCCG	PDPK1	1755	A
CGCCCATGAAGGGGAAGCTG	CR1	1514	A
CGCCCATTGACATATCCGCG	CHAF1A	1164	A
CGCCCCAAACCCGACCCCGG	HTATSF1	600	A
CGCCCCACATAGCACACGCG	NKAPL	614	A
CGCCCCACTGCTAGGATGTG	KPNA5	1564	A
CGCCCCAGGCTGGGTGGGCG	MTMR9	1205	A
CGCCCCCAAACAAGGCCACG	ZNF667	726	A
CGCCCCCAAGGACCTGACGG	SLC22A4	1098	A
CGCCCCCACCCTCCTCCGCG	PGBD5	1412	A
CGCCCCCACTCCAGGCAGAG	AMH	1158	A
CGCCCCCAGCCAGGACCGGG	USP45	938	A
CGCCCCCAGCCCGCAGACCC	UNKL	433	A
CGCCCCCAGTGTCCGGCAGG	FBXO34	645	A
CGCCCCCCCTTCTCCCAGCT	PDGFRB	1022	A
CGCCCCCCGCCCTTCTCCCC	ZC3H7B	590	A
CGCCCCCCTCCTCGAGCGTG	JUNB	1575	A
CGCCCCCGCCACGTACGCTG	SMURF1	580	A
CGCCCCCGCGCGGCGCTGGG	PPP1R2	716	A
CGCCCCCGCTAGAAGTCAGG	YES1	434	A
CGCCCCCGGCACCTGCCAGG	MISP3	1065	A
CGCCCCCGTACTGAGCGGCG	EML3	1137	A
CGCCCCCTACTCCCCCAGCG	AFF4	705	A
CGCCCCCTCATACCGCCCCG	AMIGO2	1999	A
CGCCCCCTCCCCGCGCCCAT	LMNTD2	478	A
CGCCCCCTGACTTCTAGCGG	YES1	1022	A
CGCCCCCTGCCGGACACTGG	FBXO34	1794	A
CGCCCCCTGTGCTTCTTCCG	IQSEC1	762	A
CGCCCCCTTCTGCAAGCCAG	EVA1A	662	A
CGCCCCGAATCACAATCGCG	C19orf44	583	A
CGCCCCGACCAATGGCGGCG	NKX6-3	975	A
CGCCCCGACGCATCTCCTAG	PTPN3	1107	A
CGCCCCGACTGCGAGCCGGG	ILKAP	1442	A
CGCCCCGAGTTCATTTGCAT	SLC25A12	640	A
CGCCCCGATTGCTGGCCCCG	TEC	1219	A
CGCCCCGCAACTCACCCCGG	RP9	1814	A
CGCCCCGCAGTCCCACCCGC	PRDM15	812	A
CGCCCCGCCAGTACCTAGAG	USP37	878	A
CGCCCCGCCCCCGGGCTGCG	PLXND1	798	A
CGCCCCGCCCCGCCCTGTGA	LOC101928436	798	A
CGCCCCGCCCGCCCAATCCG	LMF2	1195	A
CGCCCCGCCTCCGCTCTCCG	SLC16A10	1186	A
CGCCCCGCCTCCGGGTCTGG	SORD	1500	A
CGCCCCGCCTCTGAACGCTC	FAM46B	782	A
CGCCCCGCCTCTGAACGGCC	KIAA0930	803	A
CGCCCCGCCTGTATGCTGGG	NDUFA6	1573	A
CGCCCCGCCTGTCAGCGCTG	MT1F	763	A
CGCCCCGCCTTCTGTGTCTG	LGALS8	939	A
CGCCCCGCTCCAGAGCGCGG	KDM3B	711	A
CGCCCCGCTCCTGGTCCCCG	RHBG	1885	A
CGCCCCGGCTCGGCTCGCCG	FAM131B	1178	A
CGCCCCGGGACTGTCCGGAG	DAPK2	1200	A
CGCCCCGGGAGGAAGCGGAG	RORA	519	A
CGCCCCGGGTCTGCACCCTG	C19orf66	2126	A
CGCCCCGGTGCGTCTTAAAG	SURF4	1032	A
CGCCCCGTGCCTGACGTCGG	CROT	1437	A
CGCCCCTACACGGAGAGTAG	UQCC2	573	A
CGCCCCTAGGGTTTGCCCAG	CHST13	1144	A
CGCCCCTATCCCATACACAA	NOS3	492	A
CGCCCCTATTCCCCCTCAGG	ICA1L	407	A
CGCCCCTCAAGCTTGCGTGG	NEK6	1362	A
CGCCCCTCAGAAGCCCCGCG	ZNF660	873	A
CGCCCCTCCACCCAGATGGA	ZNF274	1359	A
CGCCCCTCCCCCAGACATCG	VENTX	572	A
CGCCCCTCCCCCGCCCCCCG	POLE	82	A
CGCCCCTCCCTGCTCCGTAG	LAMP3	504	A
CGCCCCTCCGGCAGTCACCG	ARL2BP	1759	A
CGCCCCTCCGGCCGCTCTAG	CDC42SE2	769	A
CGCCCCTCGCTCCCCCCGCG	MED13L	1565	A
CGCCCCTCGGAGATGCCGCG	RPRML	944	A
CGCCCCTCTCCCCCGGCTCC	KCMF1	1407	A
CGCCCCTCTCCGTAGCCGCA	FLT1	675	A
CGCCCCTGCGCAATCCACCT	PRAF2	802	A
CGCCCCTGCGCTCGGTCACG	ANLN	829	A
CGCCCCTGGGCTGGGCTCCG	EPB41L1	1131	A
CGCCCCTGGGGCTTCCGCGG	GPR89B	848	A
CGCCCCTTCCTGCCGAGACC	MORN3	1510	A
CGCCCCTTGTCCTCGCGCGG	CTNNB1	765	A
CGCCCGACCCGAGCGTTCCG	PIGQ	1517	A
CGCCCGACGCGAAGGCAGTG	ATXN1L	2228	A
CGCCCGAGAGAGCCAATCGC	KCNK1	1290	A
CGCCCGCACCCGCGCGCCAG	NCS1	755	A
CGCCCGCAGAACCATCCAGG	DRD1	1194	A
CGCCCGCAGGAGTGGAGAGA	SCN9A	1240	A
CGCCCGCCCCATCCCCACCA	PAWR	429	A
CGCCCGCCCCCTGCGCCCCG	BNC1	1129	A
CGCCCGCCGCCCGCCGCCAG	ZNF852	1320	A
CGCCCGCCGCCGCCGTCGAG	TONSL	1290	A
CGCCCGCCTCAGTGGCCGGG	ZBTB25	719	A
CGCCCGCCTCCGGCCCCTCG	RAB12	672	A
CGCCCGCCTGCCTCTCTGGG	DEGS1	1732	A
CGCCCGCGCAGGCGTCGGAA	C1GALT1C1	1492	A
CGCCCGCGCCGAGCTCCGGG	EPAS1	1835	A
CGCCCGCGCGCAAGACACAG	MPHOSPH6	993	A
CGCCCGCGCTCGCTGCGCCG	TRIP13	1450	A
CGCCCGCTAGGAGCCCCGGG	BMP8A	1399	A
CGCCCGCTGCCCTCTCGCGG	UBE2QL1	1068	A
CGCCCGCTTCCGGGGCTCTG	ZNF641	1012	A
CGCCCGGCCGGTAGCTAAGG	VPS13C	1121	A
CGCCCGGGAGGGGATCACGC	WNT9A	1038	A
CGCCCGGGCGGGGATCTGAG	DNMT3B	1032	A
CGCCCGGGCTACGATCTGCG	CTSA	1668	A
CGCCCGGGCTGGGCGCTCAG	TNFSF12-TNFSF13	499	A
CGCCCGGGTTATATAAGCCA	PER3	650	A
CGCCCGTGCCTCGGAGAGAG	WDR18	1401	A
CGCCCGTGGTCGGGTGCGCG	BMPR1A	370	A
CGCCCGTTTATGTGGCTACC	NO-TARGET	1214	A
CGCCCTACTGGGAGGCGTCA	FANCD2OS	1128	A
CGCCCTAGGACCGAGCTGCT	C11orf21	1221	A
CGCCCTAGTCCCAGCCCAGG	RCAN3	811	A
CGCCCTATAAAGCAGAAGAG	CASS4	929	A
CGCCCTCACTCCACCCTCTG	DHRS12	1829	A
CGCCCTCCAAAACTTCCAAT	CCDC61	709	A
CGCCCTCCAGCAGAGCCCCG	MAP3K10	731	A
CGCCCTCCGTCGCAGCCTGG	ZNF211	2217	A
CGCCCTCCGTGACGTAGCAG	ATP10D	1581	A
CGCCCTCCTCCAAAGGACGG	LYRM7	885	A
CGCCCTCCTCTCCCGCCCGG	MAFK	1295	A
CGCCCTCGATCCCCTCGCCG	DAP3	1493	A
CGCCCTCGCTCTCCCCCGGG	SKIL	1555	A
CGCCCTCGCTTCTTCGCGTG	MYBL1	1723	A
CGCCCTCTAAGGGTGAAGCA	MREG	1266	A
CGCCCTCTCTAGCCACGCCG	CYBA	1826	A
CGCCCTCTGGCGGCGGCCAG	FAF2	942	A
CGCCCTCTGTAGGCCGCCTG	C10orf35	1502	A
CGCCCTGCACAGGCCTGGAA	DHRS13	1367	A
CGCCCTGCAGCACGCCAATG	EEF1A2	1331	A
CGCCCTGCGAAATGGTAACG	ZNF586	1572	A
CGCCCTGGCAGACCTCGAGG	FAM109B	1554	A
CGCCCTTATAAGGGCATGGG	NR2F6	774	A
CGCCCTTATAATCTGCGACG	TIMM10B	830	A
CGCCCTTCAAAGGGACCAAG	MECR	919	A
CGCCCTTCCCCCACCCACGC	DR1	1261	A
CGCCCTTCTCGCCCCTCCCG	IMPDH1	1511	A
CGCCCTTGCCCGCACAGGTG	RAB33B	1591	A
CGCCCTTGCCTGCGCGCGGG	ADAM22	766	A
CGCCCTTTAGAACATGCGGG	MYBPC2	1078	A
CGCCCTTTCAACGCTCTGAG	ZNF57	955	A
CGCCGAAGTAGGGCGCGTGT	SLC31A2	374	A
CGCCGACAGTACCACGCCAA	ARPC1A	1391	A
CGCCGACCAACCAAAGCTCG	NCL	649	A
CGCCGACCAATCACCTTCTG	CKS2	1250	A
CGCCGACCCCCGCCCAGCTG	NECAB2	794	A
CGCCGACCTAATGACATGCG	LAS1L	892	A
CGCCGACCTCCTCATCATGG	NRF1	1396	A
CGCCGACGCTACTCAGCGAG	CLCN3	1259	A
CGCCGACGTCAGCACCGCTG	TPM4	1759	A
CGCCGACTCAGTCTCTACCC	NAT6	1047	A
CGCCGAGCCAATCAGCACCG	EPHA8	1388	A
CGCCGAGCGAATCTCGGAGT	SSNA1	1571	A
CGCCGAGCGATGGATGACGG	EIF2B3	2643	A
CGCCGAGCGCTCAACATCCG	TMEM135	1292	A
CGCCGAGCTCTACTGCCTCG	PPP3CC	1585	A
CGCCGAGGACCCCTGCCCGG	SCRT1	1155	A
CGCCGAGGCGCAGTGCACCA	PHF23	1109	A
CGCCGAGGTGGAGGTAACCG	SLC22A23	1881	A
CGCCGAGTCAGCGCCCGTCG	RXRA	1363	A
CGCCGAGTGAGGCCAATGGG	SLC25A29	1350	A
CGCCGAGTGCGGGGTCCCAG	RBCK1	1446	A
CGCCGATAACAAGTTGCCGT	CHPT1	1412	A
CGCCGATGGTGAAGATACTG	SIGLEC14	924	A
CGCCGCAAAGCCGACGCGGG	SNX18	608	A
CGCCGCAACACCATGACGTG	LARP4B	1414	A
CGCCGCACAAAGGAAGCGCG	PHC2	356	A
CGCCGCAGCAGCCGCTCCTG	ERMAP	1154	A
CGCCGCAGGGCACATGACTG	SCARB2	1489	A
CGCCGCAGGTGAAGATACTG	SIGLEC5	691	A
CGCCGCATAGCCCTCCGCCA	REEP6	1505	A
CGCCGCCACAGCGCCCCCTG	RAPGEF1	1231	A
CGCCGCCACGGGCACCAATG	TMEM120A	1070	A
CGCCGCCACTCTAATGGTGT	RMND5A	1297	A
CGCCGCCATGACGGGCGTGG	MAP1LC3B	1031	A
CGCCGCCCAGCACTGGGCAA	KIF26A	604	A
CGCCGCCCAGGGTCCCGCGG	MAN1A1	816	A
CGCCGCCCATTGGCTGCCCG	POU3F1	957	A
CGCCGCCCCAACCGGCGAGG	RAB11FIP5	902	A
CGCCGCCCCCACCCGATAGG	HNRNPL	468	A
CGCCGCCCTCTGGAGCCTCC	ATP11A	1241	A
CGCCGCCCTGGCTGGAGCCG	HOOK3	1406	A
CGCCGCCGAAAGGACGCGTG	SHANK2	997	A
CGCCGCCGCACTAGCCCCCG	FAM193B	2089	A
CGCCGCCGCCACCGACAGGG	NKAIN1	1315	A
CGCCGCCGCCACCTCCTGCT	CYB5R1	1460	A
CGCCGCCGCCGAGGAGGAGG	CHD3	921	A
CGCCGCCGGAACTGCCGCCG	TMEM99	2182	A
CGCCGCCGGCTGCTGCACAC	THAP7	1596	A
CGCCGCCGGGACATACCGCG	CENPB	902	A
CGCCGCCGGGAGAGTGCCTG	SETD1B	1033	A
CGCCGCCGTCTGCTCCCCTG	CRBN	1582	A
CGCCGCCGTGGGGAGTGAGA	ZNRF3	1558	A
CGCCGCCTCCTCCCCCGGGG	ATP9A	1248	A
CGCCGCCTCGCCCCTCCTCG	ASIC1	1347	A
CGCCGCCTCTCGCCACGTGG	TBKBP1	1394	A
CGCCGCCTTTGTCCACAAGG	ANTXR1	997	A
CGCCGCGACCCCCGCCCCGG	FRMPD1	1608	A
CGCCGCGATTGGCTGTCGGA	TTC21B	1793	A
CGCCGCGCCAGAGTTTCAGT	C15orf41	1367	A
CGCCGCGCCTTGGAGGTCTG	SRBD1	1162	A
CGCCGCGCTTGCGCTTGCAG	SKIDA1	2126	A
CGCCGCGGCCATCACCACTG	VPS16	1374	A
CGCCGCGGCCCAACAATGGG	MEX3D	987	A
CGCCGCGGCTATATTCGCCG	DDX6	1124	A
CGCCGCGGCTGCGCAGCGCG	MBD3	221	A
CGCCGCGGGAGCGCGCAGCG	ESPL1	466	A
CGCCGCGTCACGCTCCCGGG	ERC1	2174	A
CGCCGCTAGGGAGCGTCTTC	ANKRD20A4	971	A
CGCCGCTCAATGGTTGCCAA	CEP41	1289	A
CGCCGCTCCTCCAAGCGTCA	TRAPPC11	1172	A
CGCCGCTCTAGTCTCAGGGC	ORC5	1391	A
CGCCGCTGCCTCGCCTCCCG	SLCO3A1	1526	A
CGCCGCTGGCGGGCTCCTGG	PODXL	1462	A
CGCCGCTGGGGACTCTGGAG	ACE	1345	A
CGCCGGAAGCGCATCTACAG	SLC35E1	921	A
CGCCGGAAGTGACTGCGCGG	GOLGA1	860	A
CGCCGGAAGTGGCGCGCGGC	RAB24	1041	A
CGCCGGACGAGCCCCCGGCG	EPB41L2	783	A
CGCCGGACGCTGGCTCCCGG	ZNF573	1297	A
CGCCGGAGAGGCCAGACGTG	PIGU	1605	A
CGCCGGAGGCGTCGGCAAGG	SIRT3	1213	A
CGCCGGAGTTGGAGACTGCG	SLC35G2	1286	A
CGCCGGATCATAATGGAGCG	DVL1	972	A
CGCCGGATGTTCGGGTTTAG	USP16	1552	A
CGCCGGCAAGGGAAACTCCG	BIN3	732	A
CGCCGGCAGCTTCGCGCCGG	KCNIP4	1051	A
CGCCGGCATCTGCTTCCGGG	IMPACT	1356	A
CGCCGGCCAAACAGAGCCCG	PDPN	873	A
CGCCGGCCAACCGGATGTCG	CANX	1748	A
CGCCGGCGATCCCTCTCCCG	DISP1	1720	A
CGCCGGCGCCACGTGCACAC	RRP1B	1350	A
CGCCGGCGGAGCAAAGGGGG	SPTAN1	990	A
CGCCGGCGGCTACGGTCGGG	E2F8	1336	A
CGCCGGCGTCCGCGGCTCCG	GRIN2C	1271	A
CGCCGGCGTGATCCCCTCCC	WNT9A	1511	A
CGCCGGCTCCGGATAAACCG	LRRC32	831	A
CGCCGGCTTCCCTAAAGGTG	PRKG2	1368	A
CGCCGGCTTCTCCAGCCGCG	CXADR	1171	A
CGCCGGGAAGGCCGTGTCTG	KCTD20	1358	A
CGCCGGGACCGTTAGGGAAT	NO-TARGET	1425	A
CGCCGGGACTTGGGACAGTG	SPATA20	1677	A
CGCCGGGCCAAAGTACAAAG	ABCD3	785	A
CGCCGGGCTGACAATTAACG	NO-TARGET	1021	A
CGCCGGGGAGGGACTGACGA	PITPNM3	1360	A
CGCCGGGGCTACAGGCTGTG	SPIN2B	2597	A
CGCCGGGGCTCACCAGGCGG	C19orf24	909	A
CGCCGGGGGAGGGGGTACGG	ASPHD2	809	A
CGCCGGGGGCAGTTTCGGTG	FIBCD1	1340	A
CGCCGGGGGCGCTGTGCGCG	RNPEPL1	1109	A
CGCCGGGGGCTCGTCCGGCG	EPB41L2	1028	A
CGCCGGTAATAATTAGCGGG	ZFAND6	963	A
CGCCGGTCCCGGAAGTGCCG	SEC31A	1144	A
CGCCGTCAACTACGGGAAGG	NECAB1	1424	A
CGCCGTGCCCGTCCCCAAGG	HTRA1	1082	A
CGCCGTGGGTGCGGTTGCTG	MICU2	1424	A
CGCCGTGTGGGACTACCTAG	SNTA1	1073	A
CGCCGTTCCCTTCAGCCCCG	ATIC	1447	A
CGCCGTTCGGGAGGGCTCAG	EIF4G3	1212	A
CGCCGTTCGTCAGCGGCGAG	UBAC2	702	A
CGCCGTTGCCCAGGTAACGG	DNAJA1	1084	A
CGCCTAATTTCCGGATCAAT	NO-TARGET	1413	A
CGCCTACCCCACACACCGCC	FZR1	1183	A
CGCCTAGGCGTCGCCCTGCG	GNL2	1725	A
CGCCTAGTAACCGGCAGCTG	EML6	1479	A
CGCCTATCAGCGGAGCGCAG	REEP3	1161	A
CGCCTATGTCCCCGCCACCG	PDE2A	1609	A
CGCCTCACGTCACAAGGCGC	GORASP1	618	A
CGCCTCACGTGACCATAAGG	ATP6V0D1	1150	A
CGCCTCACTTCCGGTCACAG	RPL27A	1561	A
CGCCTCAGACTCTCCGCCCG	BLVRB	1342	A
CGCCTCAGCCATGAACAACG	PPT2	1613	A
CGCCTCCCAGCGCCGCGCGG	PPP1R2	674	A
CGCCTCCCATTGGCCTGGCG	SIM1	1358	A
CGCCTCCCCCAGGACCAACA	FANCA	1027	A
CGCCTCCCGGGACTGCACCG	TM6SF1	1948	A
CGCCTCCGCCAATCGCACTG	STXBP1	1297	A
CGCCTCCGCCCTACCCGCTG	NAALAD2	1818	A
CGCCTCCTCGGATTGGTCAT	PPP2R5D	1161	A
CGCCTCCTGAGGGTGCGCGG	MTFR1L	477	A
CGCCTCGCCTCGCCTGCGGG	ACER2	1646	A
CGCCTCGCCTGGTCACTGCG	COLCA2	1538	A
CGCCTCGGTTCCGAACGCAG	TSN	1294	A
CGCCTCGTATTTCCTAGATC	TAB3	865	A
CGCCTCGTGACGTCACTCTG	RPLP2	1477	A
CGCCTCTAAGAGGAGGAGAG	ADAMTS9	769	A
CGCCTCTCTCCAAAGACCGG	CDR2	838	A
CGCCTCTTCCCCGGCACCAG	SPINT2	1340	A
CGCCTCTTGCGTCATCACGC	C4orf33	2613	A
CGCCTGACCCTGCCTCGAGG	NEK5	1426	A
CGCCTGACTCAGGCCGCGCA	RPS6KA4	1411	A
CGCCTGAGGGGGAATAGGGG	ICA1L	1087	A
CGCCTGCAGCCCGCCCTCAG	APBB1IP	1231	A
CGCCTGCCAATCAGGGCCGG	FGF4	1168	A
CGCCTGCCCACCTCACAGTG	AGAP9	1839	A
CGCCTGCCCCGTGAGTGACG	BABAM2	1787	A
CGCCTGCCCTCGGTCCCGTG	SLC20A2	2014	A
CGCCTGCCGTATATGCAGAA	NUMBL	889	A
CGCCTGCCTCCACCGTCCCG	DDX55	2550	A
CGCCTGCCTCTACAGCAAGC	RAB11FIP3	1124	A
CGCCTGCCTGGGCCTTGCAG	SRMS	1537	A
CGCCTGCCTTAGGAGTGGAG	UQCC2	2092	A
CGCCTGCGCAGAGCTCGCCA	EIF2S2	1152	A
CGCCTGCGCAGCCTTCTGGG	C21orf33	2085	A
CGCCTGCGCAGTGAGCGGCG	PKMYT1	1247	A
CGCCTGCGCCGTGGGAACCG	ZNF644	2333	A
CGCCTGCGCTCACCAGGAGT	RTTN	2156	A
CGCCTGCGCTGTATGCCGTG	C22orf29	2135	A
CGCCTGCTCACTCTCCACCC	TSPY8	1596	A
CGCCTGCTGAGAAGGCGGAA	LOC100506127	1103	A
CGCCTGGACCAGGCTCCGGG	FEV	1431	A
CGCCTGGATGGAGCGCCTCG	PLEKHA7	1508	A
CGCCTGGCATGTGCTGACAG	NPHS1	1232	A
CGCCTGGCCGCCCTCTCCCG	DUSP14	2237	A
CGCCTGGCGAAACGCAGTAA	EIF3D	905	A
CGCCTGGGACCCAATCGCAA	ASPH	1104	A
CGCCTGGGTCACGTGTACGG	TOR3A	1713	A
CGCCTGGTAACCGAGGGGGA	SH3BGRL3	1463	A
CGCCTGGTCAGGATCAAAGA	CHFR	902	A
CGCCTGTGCAGGGCGGTCGG	MBOAT2	1351	A
CGCCTGTTAATAAAGATACA	GYPA	300	A
CGCCTTAGCCCCTGGCGCTG	FUT1	1679	A
CGCCTTAGTTCTCTCTTCTG	NOMO2	1570	A
CGCCTTCCCAAAGGGCTCGG	CD82	900	A
CGCCTTCCCCATAAAACAGC	ATF6	762	A
CGCCTTCCCCATCCCCAAAG	MATN2	746	A
CGCCTTCCCGGAGTCCGCGG	IARS2	1184	A
CGCCTTCCCGTCAACCCTAG	UBA6	779	A
CGCCTTCCGCGGCCCCAGTG	ATG2B	1179	A
CGCCTTCTCCTCTTAACTCG	TMEM39A	1264	A
CGCCTTGAGGCCGAGCAGCG	LBX2	644	A
CGCCTTGGCGAGGTTCCCGG	ASB13	1575	A
CGCCTTTGTCTGGGACCGCG	RTN4R	1128	A
CGCGAAAAAGGTGGGCTGTG	NAT9	1745	A
CGCGAAAGCCTGGTCTGAGC	IKZF1	1819	A
CGCGAAATTCGGATCTCCCG	E2F2	861	A
CGCGAACAGCCTGACCCGGG	ABHD12B	1701	A
CGCGAACTGGAGGATCCTCG	PAIP1	1208	A
CGCGAAGAATACCGACTCTG	UBXN11	1424	A
CGCGAAGACACTAACACGCC	DDX20	1226	A
CGCGAAGCCCCTCATCCCCG	ZNF768	1905	A
CGCGAAGGCACTAGGCTCCT	ZNF217	1776	A
CGCGAAGTCGCGATCCTCGG	CIDEA	1996	A
CGCGAATAATAGCATGACCC	TMEM55B	888	A
CGCGACAAGAGGGGTGTCGA	CASC4	2669	A
CGCGACACCGCCCGGCTGCG	STK26	1247	A
CGCGACACTGGGAGGAAGTG	SYK	1277	A
CGCGACATTAGAGCTGCCCG	KLC4	1250	A
CGCGACCCCGCCTCCCAGGG	DND1	825	A
CGCGACCGGAAGCGGCTGGT	SARS	1399	A
CGCGACCTTCTCTCCCGCTG	MFSD6	1326	A
CGCGACGACTCAACCTAGTC	NO-TARGET	1180	A
CGCGACGCCGGTGTCGACAG	XPO4	907	A
CGCGACGTGACTGGCTGGAG	FAR1	2737	A
CGCGACGTTTCGGTGTAGTG	SRSF6	1976	A
CGCGACTTTAACCGTGCGCA	PLCL2	1048	A
CGCGAGAACGCGGAGTCCTG	EFHC1	2013	A
CGCGAGAACTTGCTGAGCCC	TSPYL1	1991	A
CGCGAGAAGAGCAACCTCTG	CCT8	1270	A
CGCGAGAAGCCGGAAGACGG	DENR	1444	A
CGCGAGACAGTCACCGCGAG	NOC3L	1225	A
CGCGAGACTTCCGTGCGACG	ITGAE	1695	A
CGCGAGCCAGCCGGCCCGAG	ZSWIM5	1666	A
CGCGAGCCCCGCCGGACCTG	TMEM121	1034	A
CGCGAGCCCTGCCCCCTGCG	ABHD4	1558	A
CGCGAGCCTCCACCAACCAG	C9orf40	1292	A
CGCGAGCCTTGCACGCCCCG	FOXN4	1692	A
CGCGAGCGCGCTCCCGCCGC	AGO2	1773	A
CGCGAGCGCTGGCATGAGGG	SAP30BP	3180	A
CGCGAGCGGAGCGCTGACTG	SOCS2	1835	A
CGCGAGCGGTGACATCACGG	PTPN11	1306	A
CGCGAGGAACGAGGAGCTAC	CYB561D2	1619	A
CGCGAGGAGAGCAGAGCCCG	PCGF5	1392	A
CGCGAGGCAGTGCCCCCTGG	ARHGAP39	1207	A
CGCGAGGCGGACAAACGCCG	EML4	1456	A
CGCGAGGTGAGCGGGCGCCG	ABCC1	2060	A
CGCGAGTATCTTGATCAGTG	GRIK1	1673	A
CGCGAGTCCAGAGGGCCCCA	EPHA2	996	A
CGCGATAGGAGCTTTCGCCG	MTMR8	1320	A
CGCGATCAGATGTTAGTAGG	HKR1	992	A
CGCGATGACGCCAGCAGCTG	GNB5	1617	A
CGCGATGTTTCAGGGTGAGC	ZNF582	2341	A
CGCGCAAACGCTTTCCAGTG	STAG1	1685	A
CGCGCAAGAAGATGGGGCGC	WIF1	1281	A
CGCGCAATCTGCATGAACGA	TUBG1	1608	A
CGCGCACAAAGAGAAGATCG	SSBP1	842	A
CGCGCACACGAGCACGCGGG	ADGRB3	781	A
CGCGCACAGCCGAGTCCCTG	GSTM4	1140	A
CGCGCACCACGGGCGCGCAC	NO-TARGET	157	A
CGCGCACCAGGAGCTGTCCG	TMEM179	1562	A
CGCGCACCGAACGGCTGGGC	IDH3G	1294	A
CGCGCACCGAGAGCGGATGG	C20orf194	1676	A
CGCGCACCTTTCCCTCCCAA	HAPLN3	1018	A
CGCGCACGCTGACTCTCGGA	MBNL3	1788	A
CGCGCACGTACGCACGTACG	CTDP1	1368	A
CGCGCAGAGCCAATCATCAG	YPEL2	1227	A
CGCGCAGAGCCCTCTCTACG	WI2-2373I1.2	1536	A
CGCGCAGCCCGCTTGGCATG	DLGAP4	1510	A
CGCGCAGCGGGAGGGAGAGA	NDNF	2309	A
CGCGCAGCTCTCGCCCCGGG	EN2	1661	A
CGCGCAGGCAAGTGGCTGCG	NIPAL3	1167	A
CGCGCAGGCCCGGGACCCCG	PRKACB	927	A
CGCGCAGGGACTTCCGAAAG	EMC6	974	A
CGCGCAGGGAGACCTTCCCC	FIS1	1245	A
CGCGCAGGGGAGGGTCCGAG	LZTS2	1715	A
CGCGCAGGTTCCCGGATGTG	PPP3R1	2010	A
CGCGCATGGGGAGTGGAGAA	DLX1	1418	A
CGCGCATTGAGTCAGAGCCG	SMG9	1386	A
CGCGCCACCGGGCCGCTCCG	BCL7C	1554	A
CGCGCCAGCCAATCCGCGAG	RGS9	1170	A
CGCGCCAGTCAGGCTCTCCA	LAGE3	1173	A
CGCGCCATTGGTTGGCGTGG	CHTF18	1406	A
CGCGCCCACCAATAGGTGCG	ATP1B1	841	A
CGCGCCCACCTGCTGGCGCG	PHYHIPL	462	A
CGCGCCCACTCTCAGCCTTG	ANKRD33	1371	A
CGCGCCCAGCCCAGCCCCCG	PRDX6	1009	A
CGCGCCCAGCGATCCCGGGA	SCT	1143	A
CGCGCCCAGCTCGGAGCGCA	FAM53A	638	A
CGCGCCCCAAACCGGCCTGG	ST6GAL1	1425	A
CGCGCCCCCAGCTTCCACCT	PPDPF	952	A
CGCGCCCCCTCATTTGCATG	YPEL3	1191	A
CGCGCCCCGCTTCTCCGAGG	RNASE4	1747	A
CGCGCCCCGGCTCCCCCTCG	TUBB2A	1164	A
CGCGCCCCGGGGCTCCTGGG	PRUNE2	1558	A
CGCGCCCGCGGGAAACAAAG	ZNF524	669	A
CGCGCCCGGAATAGGTGAGG	HMGN1	1245	A
CGCGCCCGGGACGGAACCTG	ARL6IP4	1490	A
CGCGCCCGTCGAGGCCCGGG	SBSPON	1303	A
CGCGCCCGTTGGGGGGCCCG	SNCAIP	317	A
CGCGCCCTACCCGTTGACGC	H2AFY	1286	A
CGCGCCCTCCGTTGGCGCGG	ZIC1	483	A
CGCGCCCTCTATTCACCCAG	KISS1R	1141	A
CGCGCCCTGGTGGAAAACGG	SCRN2	1396	A
CGCGCCGAACCAGATCGAGG	MATR3	1447	A
CGCGCCGCCGTCTGTCGCCG	CHST2	1698	A
CGCGCCGCCTCCTGTTAAAG	ADGRB2	1096	A
CGCGCCGCCTTGTCAGTCCG	KBTBD2	1163	A
CGCGCCGCGTCACGGCTCCC	NAMPT	1129	A
CGCGCCGCGTGAGTCCGAGC	USP46	1545	A
CGCGCCGGAAACTCCTCCCG	METRNL	1214	A
CGCGCCGGAGCGAGGCCAGT	LRRC75B	1332	A
CGCGCCGGCGCAGTTCGCGT	GXYLT1	1442	A
CGCGCCGGCGGTCGTGAGCG	CRTC1	1367	A
CGCGCCGGCTATAAAGGGGA	PTP4A1	1382	A
CGCGCCGGGAGTCAGAGCCT	AP1S1	1065	A
CGCGCCGGGCAGCCAATCAG	FAM105A	1072	A
CGCGCCGGGCGGGGACCCGG	DBP	741	A
CGCGCCGGGTCGCTCTCGCG	PABPC4	845	A
CGCGCCGGGTCTCACCACGG	C5orf52	1215	A
CGCGCCGGTCTCTCTCAGGA	CRB1	1319	A
CGCGCCGTGACGCCGCCCAG	NCK2	1414	A
CGCGCCGTGCACTTGCCGGG	ADAMTSL3	1953	A
CGCGCCGTGTTCGGGAAGGT	NDUFB4	1641	A
CGCGCCTATGGCCCACCTCC	DOPEY2	983	A
CGCGCCTCAAATCTAATAGG	CHMP4B	639	A
CGCGCCTCCCGGGACCGCCG	SERTAD2	1079	A
CGCGCCTCGCCTGGGTTCCG	ABHD17C	1196	A
CGCGCCTCGCGCGCCCGCCG	NETO2	782	A
CGCGCCTGGAGAAGGTAGGG	HYI	1339	A
CGCGCGACGATGTCGCACCG	EPRS	687	A
CGCGCGACGGCTCGGGAGCA	SLC15A1	1875	A
CGCGCGAGGATAAATATGCG	SLC8A3	741	A
CGCGCGAGTATCTTGATCAG	GRIK1	1182	A
CGCGCGCAAACGCTTTCCAG	STAG1	1101	A
CGCGCGCAATCTCGAGCGAG	AP4E1	1539	A
CGCGCGCACCTTGCGTGCGC	TMEM63B	142	A
CGCGCGCACGCGGCTCGGGG	COMMD3-BMI1	1319	A
CGCGCGCACTGGCAGCCAGG	NACC2	1891	A
CGCGCGCAGACGCCAAGGCT	AKIP1	1617	A
CGCGCGCAGCCGTCCGCCAG	ALYREF	1334	A
CGCGCGCAGGCCTCAGTGCG	SSH1	1469	A
CGCGCGCAGGTCCTTGGCGC	CYCS	1061	A
CGCGCGCATACGCGCGTACC	LRFN2	402	A
CGCGCGCATGCAAATCCCAG	PKHD1L1	869	A
CGCGCGCATGTGACACCGCG	DDN	1283	A
CGCGCGCCAGTGGGGAAGGG	FAM35A	2057	A
CGCGCGCCCGGTGCAGGCGG	ANKRD36B	1326	A
CGCGCGCCTCCTGCGCCCCG	NENF	1848	A
CGCGCGCCTGGCGTTGTGGG	ZNF821	1873	A
CGCGCGCGCACTCCAAGGGA	PRR14L	1148	A
CGCGCGCGCAGCATAGAGAG	ZNF610	547	A
CGCGCGCGCGCCGGTGTGTG	DGKG	719	A
CGCGCGCGCGCGCGCGTCAG	DISC1	222	A
CGCGCGCGCGCTGGGAGGAG	WNT10B	1564	A
CGCGCGCGCGTGAGTGAGAG	GRIA2	1236	A
CGCGCGCGCTCGCAGCCCCG	AGK	1753	A
CGCGCGCGTCCGCGGCACGG	AP2A2	1539	A
CGCGCGCTATTGAGCATGCT	NDFIP2	1397	A
CGCGCGGAACGCCGGGCAGA	EXOC6	1765	A
CGCGCGGAGCGGGCGCCCAG	OSBPL5	700	A
CGCGCGGATCCGGAGCCAGG	ZNF521	1778	A
CGCGCGGCCAGTCAGCCCTG	ST3GAL5	1652	A
CGCGCGGCCGGGGATCGGCG	LIFR	1272	A
CGCGCGGCGCCGTGACGCTA	DYNC1H1	1409	A
CGCGCGGCGCTAACGTGTGT	PSMB9	1847	A
CGCGCGGCGGAGTAGCAAGG	LRIG3	1685	A
CGCGCGGGCCTGCCCATGGG	PAK2	1316	A
CGCGCGGGGCTCCTCCCCCG	FRMPD1	1134	A
CGCGCGGGGGAGGAGGGCGT	EPS8L2	1053	A
CGCGCGGGGTGAAAGACCGA	RBP4	1452	A
CGCGCGGTCCCAGACAAAGG	RTN4R	1355	A
CGCGCGGTGCTACTGCTCGG	GALNT2	1133	A
CGCGCGTAGGGTGGAAGGGG	FHDC1	1395	A
CGCGCGTCCTGGGGACAGAA	ATP2B3	1166	A
CGCGCGTCTGGCGACTCTCG	SYN2	1419	A
CGCGCGTTCCCGGCGCTGCG	HP1BP3	489	A
CGCGCGTTGCCTGGGCGAAG	SSBP2	1642	A
CGCGCTAGGCTCTGGGCGCG	STK39	509	A
CGCGCTCACGAGGCCTCTCG	TSPAN7	1420	A
CGCGCTCAGCCAATTAGACG	STAT1	998	A
CGCGCTCATCTGCATATTCG	C5orf38	1037	A
CGCGCTCCTCGTCACTCACG	BABAM2	1531	A
CGCGCTCCTTGGAACTAGAG	ABHD12	1038	A
CGCGCTCGATGGTTTCCGCG	SCAF8	1056	A
CGCGCTCGCCAATGGCAAAG	SRM	1082	A
CGCGCTCTAGGCGAAGACCG	AHI1	921	A
CGCGCTCTCCGGGCGACGTG	LASP1	1621	A
CGCGCTCTCGCTACCCGGCG	PPP1CB	1151	A
CGCGCTCTGACAAAGTGCAG	C11orf65	825	A
CGCGCTGACGTGTCCCTGCG	UBE2O	1686	A
CGCGCTGATTTATCTCTGAG	RRP7A	1265	A
CGCGCTGCCAATCAGCCTCG	ZIC3	1419	A
CGCGCTGCCCAAATCCCGTG	CBX2	1516	A
CGCGCTGCGCTTGCGCACTG	SEC61G	1343	A
CGCGCTGCGGCTCAGCGACG	CXorf58	1101	A
CGCGCTGCGTCACTCCGCGC	ZDHHC1	1239	A
CGCGCTGCGTGCTGTCCCCG	EFS	2638	A
CGCGCTGCTAGAGGACGCCG	LIMCH1	1400	A
CGCGCTGGGGAGCACGTGAG	DPY19L2	1986	A
CGCGCTGTCTCTGAAAGGGG	RPA3	1616	A
CGCGCTTGCGCCAAGCAGCG	ZWINT	1137	A
CGCGCTTGCGCGGAGGCGCG	MED26	1113	A
CGCGCTTTACGACACTTGTG	PPP5C	1404	A
CGCGGAAATTTTACCGACGA	NO-TARGET	1502	A
CGCGGAACAGGGCGTCACCC	SLC25A16	1392	A
CGCGGAACTTCAGAGTTAAG	SSBP1	1038	A
CGCGGACCCGGGAAGCTCTG	GJB2	1130	A
CGCGGACGAGGCCACCCGGG	HECTD4	1279	A
CGCGGACGTCCAATCAGATG	PEF1	1599	A
CGCGGACTCTTCCGGCGCGG	DNAAF2	474	A
CGCGGACTGGACAGCCTGAA	IP6K2	1458	A
CGCGGAGCAGGATGGGACCG	EIF3J	1523	A
CGCGGAGCTCCTTCGCAAAG	TRPA1	1527	A
CGCGGAGCTGACTATCGCCG	RASL11A	1685	A
CGCGGAGCTTTCTTTATGGG	SOX8	1311	A
CGCGGAGGAGCGGGGACAGC	CLEC2L	1292	A
CGCGGAGGCGTTGGTCCGGG	2024-03-05	1876	A
CGCGGAGGGTGGGTCGATGG	KDM5B	2011	A
CGCGGAGGTTCATGGCACGC	DEF8	1306	A
CGCGGAGTCAGTTTATAAGG	TPO	891	A
CGCGGAGTGCGCATGCGCGG	ZFP14	1421	A
CGCGGATCAGGAGTCTAAAG	BPNT1	1078	A
CGCGGATCTATGCAGATGAG	HIVEP2	1679	A
CGCGGATTCTCCCAGCCGAG	TRIL	1199	A
CGCGGCAAGCCGAATCCTAG	COX14	1025	A
CGCGGCAGCCATGTTCAGCG	FBXO38	2020	A
CGCGGCAGGAACAAGTGCGG	RENBP	1209	A
CGCGGCAGTCGCTGCCTCCG	DPP6	1517	A
CGCGGCCATCGCGAGCCCAG	CDK16	1434	A
CGCGGCCCACGCGTCATCGC	NO-TARGET	898	A
CGCGGCCCCGGAAACCAGTG	ASB1	935	A
CGCGGCCCGGCCCAACATGG	ZC3H4	316	A
CGCGGCCCTTAAAGGGCCCG	OAF	349	A
CGCGGCCGCAGGCTCTTCCG	TTK	714	A
CGCGGCCGCGCCAGTCCCCG	AIG1	1812	A
CGCGGCCGCGTGAGTGAGCG	SPACA6	1693	A
CGCGGCCGGGCTGAGAGTGG	UPF2	1652	A
CGCGGCCGTAACGCGCCGCG	OST4	435	A
CGCGGCCTCCCCACACACGA	RPS3A	1474	A
CGCGGCCTCGCTCCTCCTAG	LANCL2	1646	A
CGCGGCGACGAGACTGCCAG	MAK16	1415	A
CGCGGCGAGGCCCTCACTTC	C10orf25	1377	A
CGCGGCGCCAGGTGAGCCAA	TWNK	1529	A
CGCGGCGCCGCCAGCCAGGG	FADD	1866	A
CGCGGCGCGAAGGAGTTAAG	TMSB4X	1176	A
CGCGGCGCGCTGAACCGGAG	AK5	1266	A
CGCGGCGCGTCATAGGCTGC	SIVA1	1633	A
CGCGGCGCTCAGTTGCCGGG	RB1	2106	A
CGCGGCGCTGCTCGGCTCGG	ANP32B	1176	A
CGCGGCGGAACTAACCACGG	SYPL2	1051	A
CGCGGCGGGAGGCTACCCGG	QPCT	1424	A
CGCGGCGGGAGTGAGGCCAC	ABCC6	1488	A
CGCGGCGGGTTACAACTTGG	ANAPC1	874	A
CGCGGCGTACGGTCCCGGGG	NOTCH1	2119	A
CGCGGCGTGATGTAATCTCG	MRPL55	1397	A
CGCGGCTCCAGCGTACAGAG	UBXN6	982	A
CGCGGCTCGGAGGAATACGG	DOK4	1163	A
CGCGGCTCGGCACCTCACCT	WDR33	513	A
CGCGGCTCTGGGCTCTCTAG	C1QL1	1236	A
CGCGGCTGAAGACGTCATGG	TUFM	1434	A
CGCGGCTGAAGTCGCCGCGC	PPP1R7	191	A
CGCGGCTGAGGCGATGAGGA	PBX3	2048	A
CGCGGCTGGACAGACCCCTG	IL1R1	1578	A
CGCGGCTGTGAGCGCGAGCG	REV1	913	A
CGCGGCTTAAAGTCAACCGG	OXSM	1120	A
CGCGGCTTCAGAGTCAGCCT	UBAP2	1292	A
CGCGGCTTTCCACTCCAGGG	GANC	996	A
CGCGGGAAAGCTTACTGGTG	KCNA6	1545	A
CGCGGGACCCCAGCATCCTG	LOC100287290	863	A
CGCGGGACCCTCCAGAAGAG	GSTP1	978	A
CGCGGGACCTGGGCGCCAAG	C16orf87	1546	A
CGCGGGAGAGTTGTGTCACG	AGA	1843	A
CGCGGGAGCCGCCGTTACCA	FAM184A	1153	A
CGCGGGCAAGAAGCGATTGG	SLC41A1	1104	A
CGCGGGCACGCAGTGTCGCG	GNL3	667	A
CGCGGGCACGGGTGGGCGCG	CACNA2D2	709	A
CGCGGGCAGGTTCAACCGGG	PPP1R3G	1300	A
CGCGGGCAGGTTCGACCAGG	ADRA2C	1277	A
CGCGGGCCCCCAGAAGTCTG	FNDC11	1246	A
CGCGGGCGCTAGGTGACAGG	SYT10	2069	A
CGCGGGCGGGAGCTTAAGGA	RPL36A	1421	A
CGCGGGCGGTGGCAGGTGAG	KCTD19	1662	A
CGCGGGCGGTTGGGAGCGTG	DNAJC27	2552	A
CGCGGGCTCAGCACTCCTAG	C22orf46	1314	A
CGCGGGCTCGCCAGGCACTG	NACAD	1379	A
CGCGGGCTGACGGAGGTCGG	CASKIN1	1521	A
CGCGGGCTTTATGTAAATGG	ALDH1A2	985	A
CGCGGGGACCAATTGCCGCG	PRNP	1161	A
CGCGGGGAGACAGAGTTTGG	DENND3	1220	A
CGCGGGGAGGGCGGGTGCGC	AUTS2	698	A
CGCGGGGAGGGGTGAAAGCG	DDX5	884	A
CGCGGGGATTCCAGGAGTCG	MRM2	1435	A
CGCGGGGCCGGTCGGCGCGC	GPR137B	653	A
CGCGGGGCGAGTCACGTGGG	KLF6	1337	A
CGCGGGGCGGGACCTAACCG	EMD	1204	A
CGCGGGGCGGGAGTGCAGCG	PID1	1855	A
CGCGGGGCTTTATGCGCGCA	MSI1	1112	A
CGCGGGGGCGAGCCGAGGAA	RAPGEFL1	1511	A
CGCGGGGGCGGGTTCCTGGG	LASP1	1384	A
CGCGGGGGGAGGGGGGCGAC	ZDHHC20	1010	A
CGCGGGTCTAAAGAAAAGGT	ALG8	838	A
CGCGGGTGCAGTGCGGCGCG	SYT7	865	A
CGCGGGTGGGTGCGCGCGTG	NSG1	990	A
CGCGGGTGGTGAGATGGCTG	MLF2	2101	A
CGCGGTAGCCAATGAGCTAG	ANKS3	1394	A
CGCGGTCCCCAGCCCGACTC	SRXN1	844	A
CGCGGTCCCGGAGCGAGCTG	PIGZ	2315	A
CGCGGTCCGTCTGTCCCCAG	ACBD5	1220	A
CGCGGTGCAACACCTGCCAC	NPAP1	1707	A
CGCGGTGTCCTGGGAAACTG	OAZ2	1220	A
CGCGGTGTTCGACGACGAGG	CRYBG1	601	A
CGCGGTTGCTGGGAACCCGG	GRIN3B	1207	A
CGCGGTTGGCTGGCGGCACG	WDR78	1697	A
CGCGTAGCTCCTGAGCCCCG	ATP2B3	2089	A
CGCGTCACTCCCCTCTAACG	KDM2A	1464	A
CGCGTCACTTCCGGCTGTGT	DMTF1	2354	A
CGCGTCAGAGACCCCGGCCA	CXCL12	1291	A
CGCGTCATCAACCTGCGCGG	EXOSC7	762	A
CGCGTCCACTCCTGAGCCAG	PROB1	1049	A
CGCGTCCCACAGACCCCGAG	SLC13A5	1661	A
CGCGTCCCACCGCAAACCAG	TNFRSF11A	856	A
CGCGTCCCAGGATAGCTGGA	EDNRA	569	A
CGCGTCCCAGGCTGTGCGGG	NOTCH3	1566	A
CGCGTCCCGATTGGTCGCGG	FBXO18	926	A
CGCGTCCCTTTCCAGCTCAG	SUCO	668	A
CGCGTCGCAACCCCACCGGG	WNT11	846	A
CGCGTCGCCGGGGAGCGGAG	ATXN2L	1385	A
CGCGTCGGAACTGGAGCCGC	TMEM263	1101	A
CGCGTCGGTGACACCCGCGG	DSP	1177	A
CGCGTCTATTAATTAGGTGG	VPS33B	945	A
CGCGTGAAACTCGACCTAAG	SLC43A1	1018	A
CGCGTGCACCTGTGGGCGCG	APP	575	A
CGCGTGCCTCCCTCTGCGGG	GPSM1	1445	A
CGCGTGCGCAGAGCGGCGCG	SRD5A1	489	A
CGCGTGGACCCCAAGCGGCG	TSPAN2	984	A
CGCGTGGCTGAGGAAAGAAA	ADM	759	A
CGCGTGGGGCGCAGTCTAGG	FTMT	1420	A
CGCGTGTCCCCCGTTCCCGC	POM121L2	1390	A
CGCGTGTGCAACCCTAACCC	POLR2B	1054	A
CGCGTGTGCACAGAGGCACG	PRCD	1940	A
CGCGTGTGGGAAGGGGCGGA	MET	1833	A
CGCGTGTGTCCGAGGCACAA	LRRC72	1507	A
CGCGTTAACCCCCTCCCCGC	PLXNA2	1229	A
CGCGTTAGGGACCCTTGCGA	ZFP90	1425	A
CGCGTTCCCGGACTCGCGGG	SLC27A1	1242	A
CGCGTTGCCTGGCAACGGCG	GTF3C4	213	A
CGCGTTTCTATAGTAGCGAG	POLR2F	972	A
CGCGTTTCTTCTGTGCCAAG	BARHL1	1531	A
CGCTAAACTCGTTCTCACAG	ABHD14B	1031	A
CGCTAAAGCGCAGTTCTCGT	PEX2	1175	A
CGCTAAATTGTCACACGTTT	NO-TARGET	1413	A
CGCTACAGCGCCTCCTGCCG	CDC14B	1776	A
CGCTACCCAATCGAAAGGCG	SNX32	1167	A
CGCTACCCGGAAGAAGAGGT	SNX20	1236	A
CGCTACCGCATCCCGTGGAG	TMEM250	1516	A
CGCTACGCCCTACCTCCAGA	ELOC	1403	A
CGCTACTCCAGACCCGCAGA	PIGS	1584	A
CGCTACTGGAACCGAGCCTG	ERICH3	1763	A
CGCTAGACGCTGCTTCTCTA	RBM25	1312	A
CGCTAGCGCCCACGCTCCAG	GCM2	1703	A
CGCTAGCGGCCTCTCACCCG	PLCE1	1574	A
CGCTAGCTAGAATGGCTGCG	RPL30	1412	A
CGCTAGGCACCGAGGCCCAG	COPS6	665	A
CGCTAGGTAGTCCCACACGG	SNTA1	1047	A
CGCTAGGTCCGGTAAGTGCG	NO-TARGET	1307	A
CGCTAGGTTATTTCGTGGCC	NO-TARGET	1270	A
CGCTAGTCCCGCCCCCATGG	GNA11	1351	A
CGCTAGTCGTCAGCACGGGA	CKAP2L	2348	A
CGCTAGTCTCGCGAGAGCGT	AGL	1134	A
CGCTATAAAGGCGCAGCTCG	SCX	789	A
CGCTATCGCGAGAGCTCGTG	MOB1B	1492	A
CGCTATTGTCCTGACCAGGA	APLP1	1627	A
CGCTCAAGCAGTGGACAGAG	DNAJC19	1761	A
CGCTCACCCCCCAGGATCTG	KIF21A	848	A
CGCTCAGAAGGAATCCGGCT	CCDC59	981	A
CGCTCAGCCTTAAAGGGCCA	VAT1	1170	A
CGCTCAGGGCGGTGTCGCTG	IQGAP1	921	A
CGCTCATGGACAGTCCTCCG	PAK5	1662	A
CGCTCATTGGTCGCGGCCAG	BTG2	1205	A
CGCTCCACGCCAAAGCCCAT	AP5Z1	988	A
CGCTCCAGGTACTTTCCCCA	PTPN2	1197	A
CGCTCCAGTTCCCAAACTCT	USP40	1140	A
CGCTCCCGGAGGGACACCCC	TMEM106B	774	A
CGCTCCCGGAGTTCCCGGGG	IQCE	948	A
CGCTCCCGGGTCGCGGCGCG	EHBP1L1	478	A
CGCTCCGAGGGGCGGGCTCG	USP53	1004	A
CGCTCCGCCCCTTGACTCCG	EAF2	2093	A
CGCTCCGCCTGCTTCTGCCG	CYB5R3	2276	A
CGCTCCGCTTTCCCCGCGCC	GAS6	1151	A
CGCTCCTCATTCGCCAGGAG	NNAT	1237	A
CGCTCCTCTAGCCTTGAGGG	MRM1	1511	A
CGCTCCTCTTACAGATAGTG	RAB39B	909	A
CGCTCCTGCGTCCCGCATTG	ANKRD60	1394	A
CGCTCCTGGACCGAAAGCTG	DNAH6	1621	A
CGCTCGAGCTGCACTCGGCT	RGPD3	1484	A
CGCTCGCAGGCTCAGCCCGG	SEC24D	1137	A
CGCTCGCCCGGCCTCTCCGG	KLHL42	1077	A
CGCTCGCGCTCACAGCCGCG	REV1	1032	A
CGCTCGCGGCCTTAGCGTCA	DYNC1H1	1466	A
CGCTCGCTCATAGACCAGCG	EID3	687	A
CGCTCGCTCGCGCCAGCCCG	CLMN	929	A
CGCTCGGATCCCTTTAAAGG	TRPC6	606	A
CGCTCGGCGACTCGTCCCCG	NFATC1	1774	A
CGCTCGGCGCCCCCTCCCCG	F2R	1805	A
CGCTCGGCTCCCCCTCTCGC	RALYL	743	A
CGCTCGGCTGCTTCTCTGGG	SAMD4A	1535	A
CGCTCGGGCCGCCTACCCCG	TEAD3	1722	A
CGCTCGGGCTTCGTCCCCGG	TALDO1	1699	A
CGCTCGGTCCTCCTTAAGCG	BOK	1268	A
CGCTCGGTTTCGCGAGATCG	TTC14	1195	A
CGCTCGTGGGCTGCGAGTCG	RAP1GDS1	1476	A
CGCTCTCATCCGGGTCCTGC	DDB1	1749	A
CGCTCTCCGGGAACCCAGTG	MKNK2	1575	A
CGCTCTCTAGTGGCTTCGGA	PAIP2	1525	A
CGCTCTCTTACCCGCCCCGG	ISOC1	1493	A
CGCTCTGCAACGGGGCCTGG	PIN1	1847	A
CGCTCTGGACGAGACCTGCG	C14orf39	1171	A
CGCTCTGGCGGTGTGCGCTG	RAB4A	811	A
CGCTCTGGGCGCTGGGCTCG	LRRC40	1291	A
CGCTGAAGAGTCGGCCCTGC	RHBDD3	1004	A
CGCTGACCAATCAAGGCCCG	GINS4	864	A
CGCTGACTCCGGGCCAGAAG	PDGFB	1620	A
CGCTGAGACAGGGTTGTCAC	C9orf24	1108	A
CGCTGAGAGCCTATCGCATG	WDR77	1623	A
CGCTGAGAGCGCGCAGTTTG	NINJ1	1170	A
CGCTGAGGCCCCGCCCCTAG	EPHB3	1175	A
CGCTGAGTCCGCACCGCCCG	MT1G	1854	A
CGCTGATGCGGGCAGCTTGG	CSNK1G3	1831	A
CGCTGATTGGCAGAGCCCGG	LMAN1	1468	A
CGCTGCACCTTGTCTCGGGG	FAM83B	1763	A
CGCTGCATGAGAACTACGGA	ADAR	1225	A
CGCTGCCACAACCTCCGCCC	ING5	1561	A
CGCTGCCAGCGGGGACCGAG	PGGHG	1664	A
CGCTGCCAGCTGGAGCCGGG	SIAH2	1910	A
CGCTGCCGATCAGGTGACCG	NCKAP1	1210	A
CGCTGCCTACGTCCTGTCGC	ALDH1B1	1506	A
CGCTGCGCACTCACGCCCGG	COL15A1	1931	A
CGCTGCGCGTCACCATTGGT	YJEFN3	2016	A
CGCTGCGCGTCGGAGCCCGA	GJD2	1888	A
CGCTGCGCTGCTCGACGCGG	ARRB1	590	A
CGCTGCGGGACGGCATCCAA	EFS	1457	A
CGCTGCGGGATTAACCCGCG	GSC2	1239	A
CGCTGCGGTCTCGGCTGGGG	KIF13A	1859	A
CGCTGCGTCTGCTCACTGCG	CDH7	1764	A
CGCTGCGTTCCGGAGAAGCA	CRISPLD1	1756	A
CGCTGCTGCCACTGTCGGGG	FAT1	1747	A
CGCTGCTGGCCCGCTCTCTG	LYPLAL1	1877	A
CGCTGCTGGGCTCTGATTGG	RORB	1485	A
CGCTGCTGTCTTCCCACAGG	B3GAT2	1256	A
CGCTGCTTGCGGAACCGACG	PAPSS2	1751	A
CGCTGGAAAACCGCCCACGT	CHD9	1384	A
CGCTGGACCTAAGCAGCTGC	PHLPP2	1169	A
CGCTGGAGGCGAGGACGCGG	TCF20	1531	A
CGCTGGCAAGGTGAGAGGCG	TES	1597	A
CGCTGGCCAATCGTGCGGGG	TRIM35	1499	A
CGCTGGGCTCCCCAGATGGG	NPW	963	A
CGCTGGGGACGGGCTATGGG	EIF2AK4	1681	A
CGCTGGGGCTCGCGCCAAGG	CWH43	1323	A
CGCTGGGGTCCCGACCCCCG	SRPK2	1127	A
CGCTGGGTGACTCAGCCGCG	PXT1	864	A
CGCTGGGTTCGAACAGCGGC	CHCHD1	1297	A
CGCTGGTATATAAGTCGGCG	ZCWPW1	986	A
CGCTGTAGCAGTTGGCCTCA	LOC389895	1265	A
CGCTGTCACGTTTGGCTGGG	TBX5	1935	A
CGCTGTCACTCAGACATGGG	ZNF69	1168	A
CGCTGTCACTTAGACGTGGG	ZNF439	1523	A
CGCTGTCCCCAGAGCCCCTG	ATP2C2	1484	A
CGCTGTCCCCATGCCCCGAG	ANKS1A	1356	A
CGCTGTCCCGACGAACCACA	VIPAS39	1366	A
CGCTGTCCGCTTCTTCTGGG	SUGP2	2528	A
CGCTGTCGACACCGGCGTCG	XPO4	1667	A
CGCTGTCGCTAGGGAGCGGC	C8orf34	1410	A
CGCTTACCATCAAATCAAGG	ICOS	827	A
CGCTTCCCAACTCAGAGAGG	CA10	976	A
CGCTTCCGCAAACCGGCCGT	MPPE1	1743	A
CGCTTCCGGGAGCCCGCAAG	CNBD2	1166	A
CGCTTCCTAGAGACTCCGCG	CTC1	793	A
CGCTTCCTGCTGGGACCCGG	ELOVL1	1383	A
CGCTTCCTTCCCTCCCTCCG	SHISA7	1548	A
CGCTTCGGAGCCAGGCTCGG	U2AF2	1659	A
CGCTTGCAGTCGGGCTACGG	COX11	2003	A
CGCTTGCCCGCTGAATCCCG	ACAD11	1786	A
CGCTTGCGCTCCCCAGCAGG	KCNH5	549	A
CGCTTGGAGAGCATTGCGCG	LHX2	804	A
CGCTTGGAGGACCTAAGAGG	MBD2	1141	A
CGCTTGGCTCCTCGGGAGCG	LONRF1	1594	A
CGCTTTAAAGGGACAGCACG	WDR5	1359	A
CGCTTTAACCAATGGGATTG	HIST1H2BN	909	A
CGCTTTCTCATGCAAAGCAG	FZD10	1151	A
CGCTTTGCATACGCCGTGGG	HOXA13	1746	A
CGCTTTGTGCTGATGTGGAG	BTAF1	1494	A
CGGAAAACGCTCGACAACGG	SPAG5	1243	A
CGGAAAAGCGGATCCGTCTG	SLC39A6	1694	A
CGGAAAAGCGGCCACACTGG	GHITM	1431	A
CGGAAAATTTGATCAGACAC	ZNF716	913	A
CGGAAACACGCAACCATTCG	APBB3	1142	A
CGGAAACCAGGACGCCCCTA	UBA6	1133	A
CGGAAACCGCAGATCCACGG	EXOSC4	1234	A
CGGAAACTACATTTCCCAAA	COX7B	658	A
CGGAAACTTCGCAGACCGCC	PRMT3	1678	A
CGGAAAGAAACCCCACTGGG	PSKH2	401	A
CGGAAAGACGTTGAGGTGTG	SMAD7	1803	A
CGGAAAGCCACCGCTCGGCG	SGSM1	1516	A
CGGAAAGGCTAGCACTGGAT	SMIM8	1634	A
CGGAAAGGTCCCCAGACTGG	ART5	1536	A
CGGAAATAACGACGCCGCCT	NAA35	1601	A
CGGAAATCCTGCTTCCACGA	IRAK3	2091	A
CGGAAATGCAGCGCGCATCG	ULK3	1714	A
CGGAAATTGCCGAGAATCCT	ZNHIT2	949	A
CGGAACAAGCGAAGCGGATG	SSX2B	1139	A
CGGAACAAGCGAAGCTGATG	SSX4B	1030	A
CGGAACAGTGCATCATCGGG	TPI1	1854	A
CGGAACCAGGATAAGTTGGA	ZNF76	820	A
CGGAACCCACTCCCCCACCG	CEBPG	1087	A
CGGAACCCGGGCCAGGACAG	TNFAIP2	1179	A
CGGAACCCTAGGGCTGCACG	PLCH1	1834	A
CGGAACCCTCCCAAAACTTG	B3GNT2	794	A
CGGAACGAAACGGAAGTCCG	CFAP20	978	A
CGGAACGGAACGGACACCTG	MLPH	1923	A
CGGAACGGGACGGGACCGGA	MOXD1	2022	A
CGGAACGGGTGCCGGTGCCG	USP49	2069	A
CGGAACGTCGATCGCCCGGC	BIRC6	1509	A
CGGAACGTGCCTGAGCATGG	NLGN3	2340	A
CGGAACTCTCGCGAGGAAGG	PUF60	1638	A
CGGAACTGGCCCAAGACCCA	AMPD2	731	A
CGGAAGAGGGTGGCTCTGCG	AKIRIN1	1568	A
CGGAAGCCCTCCCAGCACTC	CCDC136	1022	A
CGGAAGCCGCCGAAACTCTG	POLR3C	1220	A
CGGAAGCCGCGGGCTCAGAA	PTPRD	1004	A
CGGAAGCGCAGGCCCGGCCC	ZNF528	260	A
CGGAAGCGCCTCAAGAGGCG	HAT1	1226	A
CGGAAGCGCGGCGGCAGCTG	DCAF5	1367	A
CGGAAGCGGCGGCGCTCGGG	ARFRP1	1958	A
CGGAAGCGGTGGCTACTGTG	RAB24	1326	A
CGGAAGCGTCAGCTGCAGAG	ATG16L1	1799	A
CGGAAGGCGAAAATCCCGTT	SMC1A	1368	A
CGGAAGGCGTAAGTGCGTCA	COPE	2318	A
CGGAAGGCTGCTGCTCCTCG	ANXA11	2395	A
CGGAAGGGAGTTGAAAAGGG	OTOP1	1210	A
CGGAAGGGGCTGTTGCCGTG	DUSP6	2740	A
CGGAAGGGGGAATGCTGCAA	ANK3	1327	A
CGGAAGGGGGTCTAGGGGCG	AAGAB	1314	A
CGGAAGTAAATGGAGGAGGC	TMEM138	1381	A
CGGAAGTACAATGCAGCGAG	YKT6	2330	A
CGGAAGTCCTTCTTGCGGGG	PSMA4	1934	A
CGGAAGTGCCTCGCGACGCG	TM9SF3	1128	A
CGGAAGTGCTTGGCGCGCGG	ZGPAT	1701	A
CGGAAGTGGCCGAGTCCCGT	IFT22	1964	A
CGGAAGTTCCGCGTGTCCGG	TYMP	1445	A
CGGAAGTTCTCCTTTAAGGG	ING4	1082	A
CGGAAGTTGTAGTAGTATGT	RAD18	1816	A
CGGAAGTTTGGGCCACCGTG	C1orf74	2618	A
CGGAATCCAGCTGTGCCCTG	NEUROG3	1735	A
CGGAATGGAATCCAGATGGG	AHR	1540	A
CGGACACAAAGGTCCTGTCC	CARHSP1	1412	A
CGGACACATGTAAAGTTGTG	ROM1	1192	A
CGGACACTTAAGGAGGGGGA	RRAS	1255	A
CGGACAGAGCGCAGCTGGGT	CTNS	1604	A
CGGACAGGCCCCTTGTGACG	SLC39A13	1807	A
CGGACAGGGTAAGCCCGCCG	DNPEP	1499	A
CGGACATTGTGAGGTGCCGA	LYPLA1	2184	A
CGGACCAATGAGGCAGCGGG	DHX15	1241	A
CGGACCACAGCGCCCCCGCG	SLC35B2	537	A
CGGACCACCCTACCGAGGGG	ZMYM2	1024	A
CGGACCACGGTACCACCCAA	HBP1	1269	A
CGGACCACGTGGGAGCCAGG	FJX1	2152	A
CGGACCACTCCCAAGAACGA	TOR1B	1281	A
CGGACCCCAAGTCTCCCTAG	CLASP2	1069	A
CGGACCCCCGGGCCCCCGGG	C2orf72	651	A
CGGACCCGAACGAGGCGACA	USP2	1800	A
CGGACCCGACACCGCTACCC	PABPC3	925	A
CGGACCCGGAAGTGAACACA	CSNK1G3	1256	A
CGGACCCGGAGCCTGGACCA	PHTF1	1411	A
CGGACCGACTGGCTCCGCCG	PGM2	1040	A
CGGACCGGACCTCTCCGCGG	KPNB1	778	A
CGGACCGGAGCGGACAGGAG	C3orf52	1666	A
CGGACCGGGGCCGGCCCAGG	SMARCC2	570	A
CGGACCGGGTACGAACGCGC	GATD1	1297	A
CGGACCGTGAGGCCCCGTCG	DUS2	835	A
CGGACCGTTAGGGAGCCCAA	PIN1	1348	A
CGGACCTCGCGGGACCGCGG	OGFOD3	516	A
CGGACCTCTGGAAAGAGCCG	DRG2	998	A
CGGACCTGACTCCACCCCTG	HBE1	2226	A
CGGACCTGCCCATTAGGACC	SCGB1C2	1345	A
CGGACCTTGATGGGTCAGTC	CBR3	1411	A
CGGACGCAAAGCCGGAGGCA	ABHD5	1611	A
CGGACGCAACTGCCACTGGG	SPATA8	1937	A
CGGACGCACCAGGCAGCCAA	THSD7B	1653	A
CGGACGCACCGAGGACCGCG	ZFAND3	693	A
CGGACGCACGAACCAAAGCG	CEP95	1367	A
CGGACGCAGAGCTCTAAGGG	SIGIRR	1389	A
CGGACGCAGCGCAAAGCAGG	ALCAM	1496	A
CGGACGCAGGCGGCTCCGGG	P4HTM	1958	A
CGGACGCCGCGGTGCCCGCG	SF3A1	782	A
CGGACGCCGGAGTAGAAGCG	MDK	1635	A
CGGACGCCTGGCGACCAGCG	RAPGEF4	912	A
CGGACGCCTGGTGTTCTCGC	SRSF10	1337	A
CGGACGCGAAGGAAGGGGCG	GPR161	2895	A
CGGACGCGAGGAAAGGGGTG	CCDC113	2424	A
CGGACGCGCAGACCTTCGGA	PCED1B	2497	A
CGGACGCGGACGCGGGACGG	SHANK3	1938	A
CGGACGCGGGACGGTGGTCA	SHANK3	2059	A
CGGACGCTACCAAGAGGCTG	SHROOM1	1869	A
CGGACGCTAGGCTCCCGCCG	GPR89A	1054	A
CGGACGCTAGGCTTCCGCCG	GPR89B	1372	A
CGGACGCTCGCCACACACCT	SERAC1	1814	A
CGGACGGACTGACGGAAGGA	GPR153	2156	A
CGGACGGCGCGAGGGCTGCT	CANT1	2541	A
CGGACGGTCCCCGGCTCCTG	BHLHA9	2119	A
CGGACGTGACGTAAGTGTCG	VPS37B	2269	A
CGGACTATAGATGACGCCCG	PYURF	1471	A
CGGACTCACAGGTCCCACCC	ZNF813	1049	A
CGGACTCACGCGCGCTCACG	ERP29	1822	A
CGGACTCCGCGGTCGCATCG	ANHX	965	A
CGGACTCCGGGTGCTCTCAG	RLF	1483	A
CGGACTCGCCCGCGGCCGGG	MRPS31	1445	A
CGGACTCGGTTGGGCTCGGG	TNFRSF25	2315	A
CGGACTCTCACAAAAAGCAA	ADGRF2	568	A
CGGACTGACGGGCGGGGATA	MTMR10	1441	A
CGGACTTCATGACTTGGCGA	PLIN3	1513	A
CGGACTTTGCGGCGGGAGCG	TMEM117	1577	A
CGGAGAAAAAACCCGGATGT	SNRPA	1261	A
CGGAGAACCATAGAGCCACT	NOC2L	1319	A
CGGAGAACTGGGAGGCGTGG	GNPAT	1717	A
CGGAGAAGAAGGCGGTGCCA	PCF11	1482	A
CGGAGAATGTACTGCTCGCG	TMEM107	1625	A
CGGAGACACACACCTCACGG	ATP13A2	1620	A
CGGAGACAGGGTGTTCCCTG	MBD3L4	1384	A
CGGAGACTCTACATGGGAAT	AKT3	1362	A
CGGAGACTTCCCGAGAGCGA	AIRE	2244	A
CGGAGAGCACGATGCCTCCG	ST3GAL5	1573	A
CGGAGAGCCAATATCGCCCA	SPOUT1	893	A
CGGAGAGCCGCTCGGCTCCG	TMEM163	1485	A
CGGAGAGCGTCCCTTCCAAG	APPBP2	1543	A
CGGAGAGCTTGGAGAAAACA	BPNT1	960	A
CGGAGAGGAGGGGGCCAGCG	ANO5	991	A
CGGAGAGGAGTCACGTGCTT	NDUFA7	1771	A
CGGAGAGGCTGTCACTGCAG	ZNF343	1823	A
CGGAGAGGGCCGGAGAGCCG	SOX1	1225	A
CGGAGAGTGAGAGATGCCGG	CUL3	1895	A
CGGAGAGTGCACCACCGAGA	UBE3D	1894	A
CGGAGATACAGGGCAACTAA	CCR2	2694	A
CGGAGATGCAGTGCCTGTCA	KRT1	1937	A
CGGAGATGTGGAGTGATTGG	WFS1	1728	A
CGGAGATTGGTGAAGAAGGA	TIMELESS	1484	A
CGGAGCACTCCACTGTCCCA	TMEM74B	1952	A
CGGAGCAGACTTAAATCAAG	GUCD1	978	A
CGGAGCAGCCTCGGACAGCG	UBASH3B	2634	A
CGGAGCAGGAAAGTCCGCGC	AP3B1	1217	A
CGGAGCAGGACTAAGTGGGG	ASNS	1837	A
CGGAGCAGGATGGAGAGGCG	BPHL	2216	A
CGGAGCAGGCCAGTGAGTGA	ABCA7	2806	A
CGGAGCAGTGACGTTTATTG	HSPA5	1322	A
CGGAGCATCCCTCCAAACGT	ULBP3	1935	A
CGGAGCCAAGAGCGACACTG	CCDC28A	1816	A
CGGAGCCACCCGCGGCCCCG	ST6GALNAC6	1011	A
CGGAGCCACGAGGCCCAGTG	CDCA7L	1492	A
CGGAGCCAGGGACAGACAGG	GRIN2D	2938	A
CGGAGCCCCCAAACAGAGCG	ABHD6	990	A
CGGAGCCCGCGCAACCTGGA	TMEM17	1702	A
CGGAGCCCTAGTGAACGACC	MRPS33	2166	A
CGGAGCCGCAGCACTGACCG	TTC7B	2587	A
CGGAGCCGCGACCCCTGCTG	GCH1	2138	A
CGGAGCCGCTGCCTGTAGAG	TUBGCP2	1937	A
CGGAGCCTAGGAATGTCTCG	AIP	1600	A
CGGAGCCTCAGAATGTGACT	RRP15	2063	A
CGGAGCCTCCGAAACGCTCG	ASTN2	1414	A
CGGAGCCTTCCCGAGCTGCG	BSCL2	2216	A
CGGAGCCTTCGCCACCTGTG	ZDHHC15	1917	A
CGGAGCGAACCACTGGCAGG	DLST	1950	A
CGGAGCGACGCGCAGTGTTT	PPIL6	1545	A
CGGAGCGACGGGGGTCACGG	CNOT2	2061	A
CGGAGCGAGTTCCGACGCGG	PIK3C3	1026	A
CGGAGCGCACAAAACATGAT	TRIM74	1086	A
CGGAGCGCCAAGACTCCGAG	E2F7	1375	A
CGGAGCGCTCATGTCCAGCG	AP5S1	1343	A
CGGAGCGCTGAGAAAATGCG	KANSL2	1855	A
CGGAGCGGAGAACCGCCAGG	MBLAC1	1949	A
CGGAGCGGCAGCTCAGCAAG	AGAP11	1308	A
CGGAGCGGCTCCCCGCAGCT	RALY	1614	A
CGGAGCGGGAAAGTCCCGCG	IFNGR2	1022	A
CGGAGCGGGAGGAGGCCCGG	OTUD7B	950	A
CGGAGCGGGGCGATGCGATG	PRRC1	2031	A
CGGAGCGGGGCGGGGCGGAA	KCNMB4	2238	A
CGGAGCGTTCAGAGGCGGGG	FAM46B	2959	A
CGGAGCTAGAAGGAAAGGGG	DEPDC4	1284	A
CGGAGCTAGGGCCCGATTGG	GPM6B	1681	A
CGGAGCTCGAGGCTCTGGAG	DUS4L	2191	A
CGGAGCTCGTGTCCCGCCCG	BRWD1	1594	A
CGGAGCTCGTGTGACATCAC	ANGPTL2	1345	A
CGGAGCTGAAGTGACAGCGG	TMEM59	1385	A
CGGAGCTGACGTCGCAGCCA	ARFIP2	2597	A
CGGAGCTGCACCGGGAGAGG	TMEM92	2092	A
CGGAGCTGCCAGGGCCTCCA	FRS2	1698	A
CGGAGCTGCGACCAATGGGG	KCNS3	1604	A
CGGAGCTGGCTCTCACGTGG	IQCK	2135	A
CGGAGCTGGGAAGGCGTGAG	CCDC15	2098	A
CGGAGCTGTGTGACGCGGAG	TOB1	1051	A
CGGAGCTTATTTGACCCGGG	TESK1	1698	A
CGGAGCTTCAGGCCCCACCG	TAP1	1231	A
CGGAGCTTCCCGCGAGACTG	TKTL2	1582	A
CGGAGCTTCTGAGGCGGCGG	RASAL2	1988	A
CGGAGGACGCACGTCTTGGT	ALG14	1801	A
CGGAGGACTCGCTTTCCCAG	WASHC4	1387	A
CGGAGGCACACCGTGCTTTG	COX10	1587	A
CGGAGGCATAGTAAGAAGCT	DPEP1	1258	A
CGGAGGCCAGAGGTAGCGAG	CHGA	1542	A
CGGAGGCCGGAACGGCCGGG	CTNNA1	512	A
CGGAGGCCGGCACAACTCGG	MPP2	1338	A
CGGAGGCCTGAACGCAGGGC	RASGEF1C	1436	A
CGGAGGCCTGGACGACTGGG	YIF1B	1770	A
CGGAGGCGAGCGCTGGAAGG	KIF22	3081	A
CGGAGGCGCAGAGTCTCCGC	JAK1	675	A
CGGAGGCGCCGCGGCCGGAG	HIPK3	1635	A
CGGAGGCGCGATCCCGAGAG	RFFL	1933	A
CGGAGGCGCGCACGTCTGCA	UBE3C	2906	A
CGGAGGCGGAGCGAGGGGGC	PAOX	1784	A
CGGAGGCGGCCTTGGATACG	BTBD3	1893	A
CGGAGGCGGGCATAGCGTGA	DENND2C	1464	A
CGGAGGCGGGCGACGGGGAA	TRIM13	1521	A
CGGAGGCGGGGACAAAGACC	CIB2	1038	A
CGGAGGCGTGGTCTCCCGTG	CAPN5	2133	A
CGGAGGCTCCGTCCATGAAG	DNAJC5	925	A
CGGAGGCTCCTGATAGAGAA	SLC25A21	873	A
CGGAGGCTGGGGAGGCACCG	NPHS1	1750	A
CGGAGGGAGGAGCGGCCGTG	CBL	1787	A
CGGAGGGCAGCCCAAAACGG	LYSMD3	1508	A
CGGAGGGCTTAGCAGGCCTG	DNAJC5G	1937	A
CGGAGGGGCGGTGCTTTGCG	SESN1	1385	A
CGGAGGTCCGAGCCCCCGGG	SEMA4C	1330	A
CGGAGGTCCTTCGAGCAGCC	PIGC	2081	A
CGGAGGTGCGGCGTGAGCTG	PRAG1	1190	A
CGGAGGTGCGGGGAGTGGGA	ZNF641	2194	A
CGGAGGTTGCGTGGTGCAGG	CUL1	3274	A
CGGAGGTTTCCACACCTCTG	ZSCAN23	1213	A
CGGAGTAGAGCGGAGCCTGG	FBXL8	1395	A
CGGAGTCAAGGCCTGAAGGA	MALSU1	2344	A
CGGAGTCCACGCCCACTTGG	NEIL2	1589	A
CGGAGTCGAAACAAGTGCAG	RPRD1A	1424	A
CGGAGTCGACCATGTTTCGA	OCEL1	1584	A
CGGAGTGAGTTACCTGCACT	GRHL2	2051	A
CGGAGTGCAGGTATGAAAGA	DIDO1	1458	A
CGGAGTGCCGGGGTTCGCCG	HS6ST1	1000	A
CGGAGTGCGGACCTGCCCGG	GALR1	1458	A
CGGAGTGGGCCGGTCCCAGT	FAM168B	1997	A
CGGAGTGTGAGCGAGTCCGT	KHDC1	1765	A
CGGAGTTACTGACGAATGCA	IL17F	1603	A
CGGAGTTAGGCCGGCCGCAG	ERMAP	1868	A
CGGAGTTGAGCTGGACGCTG	SLC10A3	2231	A
CGGAGTTTCGGGGACCGCAC	SLC20A2	1417	A
CGGATAGGGCGTTTACGCGA	HNRNPA2B1	1556	A
CGGATCACGTGAAGCCTCCG	PRRC2C	1519	A
CGGATCCCCTGATCCCCAGG	ATF5	1547	A
CGGATCCGATTACAGAGCGG	PCBP4	1225	A
CGGATCGCGCAATGCATGCG	SCNM1	1850	A
CGGATGAACAAGGTTACCAC	BECN1	1471	A
CGGATGAGGAGGACCCCAGA	CTCFL	1187	A
CGGATGCAGGCGCGACTAGG	RNF216	2335	A
CGGATGCGGTCCTTGCGGAG	TMEM132D	1779	A
CGGATGCTTGCGAAACGGCG	RAB20	1677	A
CGGATGTCTGCCGACCGCCG	ZC3H3	1839	A
CGGATGTGGTGGAAAGACGT	IGLON5	1597	A
CGGATTCCATTATCTTCACG	PAGE1	1133	A
CGGATTCCGGGAGCACCCCA	TOP3B	1168	A
CGGATTCGAATAGTGGAGGG	RBSN	1296	A
CGGATTCTCTTCCCTCCGCG	RBFOX3	464	A
CGGATTGGACCCAGAGGACG	DSC3	1491	A
CGGATTGTAAATGCTAACAC	COA1	846	A
CGGCAAACTGCCCGGAGCCA	AK7	2023	A
CGGCAAAGCAGGGAGGTCGG	ECD	1929	A
CGGCAAAGTTGTGACTACTT	SLC4A4	1655	A
CGGCAAATGCCCACCAATCG	C14orf166	1117	A
CGGCAAATGTTAGCAGACAT	COG7	989	A
CGGCAAATTGGGCTCCGCAA	GPATCH4	1938	A
CGGCAACCGCCCACGTCCGG	ZFAND4	1305	A
CGGCAACTACCAGAGAGCGG	FAM217A	1376	A
CGGCAAGACTGTACTTCTCG	ZNF566	1928	A
CGGCAAGCTCCGAAACCCAG	NAA15	625	A
CGGCAAGCTGAACAAAATGG	PHACTR4	966	A
CGGCACACCAATGCGTTCGT	NO-TARGET	1587	A
CGGCACAGCACTGGAATGGG	LNP1	1195	A
CGGCACAGGAAAGGAGGCCG	ANKH	1346	A
CGGCACCACCCCCAAGCAAG	ANAPC7	987	A
CGGCACCAGCTCCTCCCGGC	GSAP	1614	A
CGGCACCTGCGCTCGCAGTG	ASPHD2	1399	A
CGGCACGCAGCGCGCCTGCG	HNRNPH3	1214	A
CGGCACGGCCCGGTACAGGC	IPO13	995	A
CGGCACGGCGCTCTTCCCGG	UBE3C	1899	A
CGGCACGTCCTCCTTAACGC	CD300A	1238	A
CGGCACGTCGCTACCCTGAG	LEP	1771	A
CGGCACGTGACGTGAGAAAG	SLC35A5	1786	A
CGGCACTAGAAGTTTTTGAA	NO-TARGET	958	A
CGGCACTGCTAAGTGGCCGG	MYO19	1178	A
CGGCACTGCTGCGGTCCGCG	DDX24	1043	A
CGGCAGAAAGCACAACCCAG	SPATC1L	1144	A
CGGCAGAGGCGAGGGTTCTG	SLC9B1	2067	A
CGGCAGATTCGAAGCTAGGG	BRD9	1355	A
CGGCAGCAACAGGATCGGCA	HERPUD2	2260	A
CGGCAGCAGAGCGGCGCAGA	BACH1	2089	A
CGGCAGCCCAAGGCTCAGGG	RCC1L	2579	A
CGGCAGCCCGCGAGGCTGCG	FAM13C	1088	A
CGGCAGCCTCGGGTCGCGAG	SOD1	1871	A
CGGCAGCGCACGGGTATGCG	NDEL1	2774	A
CGGCAGCGCATTTGACCACA	RSL24D1	2453	A
CGGCAGCGCCCTCTGGCGAG	SLC35F1	2400	A
CGGCAGCGCGCGAGGTGAGA	DUOX1	2768	A
CGGCAGCGCTGGGAGGAGGG	PNMA2	2511	A
CGGCAGCGGCGCGGGCCGAG	ATP1B3	2418	A
CGGCAGCGGCTGCCGCGGCG	ZNF618	670	A
CGGCAGCTCCTGACTCATCG	ENO2	1991	A
CGGCAGCTGCTTAGGTCCAG	PHLPP2	1729	A
CGGCAGGACGGTAAGCAAAG	SMIM10L1	1484	A
CGGCAGGAGGACGGGGACCG	PILRA	1113	A
CGGCAGGATGCAGATGAAGG	SPECC1	1468	A
CGGCAGGCAAAAAGGAACAG	USP9Y	987	A
CGGCAGGGACCGTGCGAGCG	NWD2	1384	A
CGGCAGGGATCAGGACTGGA	ATOX1	2674	A
CGGCAGGGCGAACTCCAGCA	FKBP15	1133	A
CGGCAGTAGGAGGAGCGAAA	TAF5	1621	A
CGGCAGTAGGGGCGCGCGCG	SCN8A	944	A
CGGCAGTGGCTTGGGAGGGA	DDX59	1483	A
CGGCATCTCAACCAAGAGCA	OR3A3	1259	A
CGGCATCTGTTATTGGTCGG	ARHGEF9	1980	A
CGGCATGACGTCACTCCCCG	KIAA0556	1918	A
CGGCATTGGTAAATGCTCTG	MTUS2	960	A
CGGCCAACTACACGTTCGCG	TXNL4A	1403	A
CGGCCAATCAAGTCAAGAGT	HIST2H2BE	1761	A
CGGCCAATCAGCGAAGTGCG	ZCCHC12	1789	A
CGGCCAATCGGAGCCCGAGG	IER5	1477	A
CGGCCAATCGGAGGCAAAAG	TRIM11	1161	A
CGGCCAATGGCCGGACCGCG	NKX6-2	743	A
CGGCCAATGGGAAGCCCGCG	TMCC2	467	A
CGGCCAATTGAAGGGCCGCG	CNN3	45	A
CGGCCACACCAACTTCCCCT	CDSN	1352	A
CGGCCACCTAGAGCATTGGG	FOXRED1	1274	A
CGGCCACGAGGGCTTGGGAG	ANKRD18A	2045	A
CGGCCACTGGCTCCTCCTCG	CRYBG3	2244	A
CGGCCAGCAGCCAATCAGCG	FDPS	1129	A
CGGCCAGCCCCAGCAACAGG	PNRC2	1319	A
CGGCCAGGATTGGAGGATGG	ASL	2368	A
CGGCCAGGCTCGCACCGCCC	SP4	1170	A
CGGCCAGGGATGGAAGCGAC	SCNN1A	675	A
CGGCCAGGGTCCCTTGGCTC	MXRA5	1078	A
CGGCCAGTCCCGCGGCTCTG	DFNA5	1097	A
CGGCCAGTGAAAAAATCTTG	BCL6	512	A
CGGCCATATTACGCCCGTTG	THTPA	1781	A
CGGCCATATTTAAAGGACGG	LSM14B	1089	A
CGGCCATGGAATAAAAACTT	BRD2	348	A
CGGCCCACGCGTGTCTCTCG	KCNH4	1269	A
CGGCCCACGTGACCCACCCA	RPA1	599	A
CGGCCCACTCCGGAGCCGCG	CPM	211	A
CGGCCCACTTAAGGACGGGA	PITPNA	1132	A
CGGCCCAGCGCCCCGCCGAG	RRAGD	597	A
CGGCCCAGCGCGGAGCAGGG	FES	537	A
CGGCCCAGGCGGGGTGCGAG	SRRM2	1347	A
CGGCCCATAGAGGTGGACGG	SLC39A7	1546	A
CGGCCCCAAGAGGTGCGGCG	NCKIPSD	921	A
CGGCCCCCGCCCCTTATCCC	LOC100129697	1490	A
CGGCCCCCGCCCTACCCGGA	GPX1	2042	A
CGGCCCCCGCGGGAGGAGCG	TPM1	1267	A
CGGCCCCGAAAAGACGCCTG	PPIL2	996	A
CGGCCCCGCACGGAGCACAC	AATK	1160	A
CGGCCCCGCCCCCTTCCCCG	CHAD	2351	A
CGGCCCCGCCCCTTTACGTG	GABARAPL2	1457	A
CGGCCCCGCCGGTCCCCGCG	GAD2	819	A
CGGCCCCGCGCTCCCCCCAG	SYNJ2	1609	A
CGGCCCCGGAAGAATCCGGG	ZNF251	686	A
CGGCCCCGGACCCCACCCAT	RHOV	1056	A
CGGCCCCGGAGAAAACTCCC	PRDM11	779	A
CGGCCCCTCCCTCCACAGAG	RAX	895	A
CGGCCCCTCCCTGCAGCACG	RGS6	1325	A
CGGCCCCTCCGATTGGTCGA	FOXG1	1631	A
CGGCCCCTCTGAATCCCCGA	PXDN	1153	A
CGGCCCCTTATAGGGCAGGG	MIER3	1168	A
CGGCCCCTTCAGCGAAGCAG	RIIAD1	1186	A
CGGCCCCTTTAAGAGGTGAC	NATD1	868	A
CGGCCCGAAAACCCGGAGCG	CDYL	949	A
CGGCCCGACAGCGGAGAGGA	OTUD4	1933	A
CGGCCCGAGCCGCAGCGCTA	ARFGEF1	1034	A
CGGCCCGCCAATCGGCTGCG	PHF20L1	925	A
CGGCCCGCGAGTCGGCAGGT	EOMES	2124	A
CGGCCCGGAAAGGGACGAAG	FRA10AC1	953	A
CGGCCCGGAGCCGACTGAGA	AGL	870	A
CGGCCCGGCCAGGAGTAGGG	SLC16A9	1314	A
CGGCCCGGCGCTCTGCATAG	KMT2A	249	A
CGGCCCGGCTGCAGTGAAGG	FAM69A	1187	A
CGGCCCGGCTGGCTCCACGC	ANO5	462	A
CGGCCCGGGACACCCCCCCG	WNT4	1653	A
CGGCCCGGGAGCCCGTCCGG	SLC16A3	1052	A
CGGCCCTACAGTCGGCAGTC	RAPH1	2141	A
CGGCCCTACTTCGCCTAGGG	C1orf131	1535	A
CGGCCCTAGGAGGTGCCGGG	TMEM126A	875	A
CGGCCCTCCGAGGAAGAGGG	SCUBE1	971	A
CGGCCCTCGCGGACTGAGCG	CAPZA2	1168	A
CGGCCCTCGGACTTCCTGGT	RHOG	2224	A
CGGCCCTCGGGCGTTCGCTG	NRBP1	1781	A
CGGCCCTCTCCTCCTCTCCG	CPXM1	1297	A
CGGCCCTGCAAGCTCAGCGC	CD99	464	A
CGGCCCTGCCCCCGACCCGG	PTPRS	1456	A
CGGCCCTGCCGGAAACCAGG	CT83	739	A
CGGCCCTTAGCGACCCCCAG	KATNBL1	822	A
CGGCCCTTCCGACGCCTGCG	C1GALT1C1	756	A
CGGCCGACTTCAGGGCCACG	JOSD2	1058	A
CGGCCGAGACCCCGCCCCGG	FBLN2	1232	A
CGGCCGAGCAGGCCTGTGCG	MPDZ	1042	A
CGGCCGAGCCCCCTTCCTCG	FOXN2	1809	A
CGGCCGATCGAAGGGCCCCG	GPR107	1133	A
CGGCCGCACGGAGGTCACCG	EMC8	2130	A
CGGCCGCAGAGACAAGCGCT	FN3KRP	1614	A
CGGCCGCAGTGAACACCCGG	SGMS1	2024	A
CGGCCGCATACCAGTCCGGG	LATS2	1782	A
CGGCCGCATCCTGTTATATT	NO-TARGET	819	A
CGGCCGCCAATCGCTATCTG	ASPM	1901	A
CGGCCGCCCCCACTGCCGAG	TMEM187	1858	A
CGGCCGCCCCTCGGTCCCTG	ACAN	1852	A
CGGCCGCCCGCTTTCCCCGG	SPRED1	1491	A
CGGCCGCCGACAGCCTCTCG	WBSCR17	2172	A
CGGCCGCCGAGCGGTCCGGG	GRB10	572	A
CGGCCGCCGCCATGATGAGG	NRF1	2631	A
CGGCCGCGCCCCCTAGAGAA	GIT1	1204	A
CGGCCGCGGAGTGGCGGGCG	DIS3L	606	A
CGGCCGCGGCCATTGGCGGC	NFIL3	1028	A
CGGCCGCGGGAGGGTCCGCG	DAZAP2	447	A
CGGCCGCGGGCGGAGCGGAG	OTUD7A	1350	A
CGGCCGCTAGCATGCAAACG	TBL1Y	1259	A
CGGCCGCTATTCAGAGCCCG	SNX12	1507	A
CGGCCGCTCAGCAAGGAAGG	ATP8A1	1222	A
CGGCCGCTCCCTCCTCCTGG	CYFIP1	298	A
CGGCCGGAAGAGCCTCCGCG	ETFRF1	1008	A
CGGCCGGAAGCCGCGCCTAG	POGK	519	A
CGGCCGGCAGCGAATCAGCG	RTN1	1096	A
CGGCCGGCAGGGGTAGTCCA	PPIF	1045	A
CGGCCGGCCCGAGCTCGGAG	HSPA12A	1179	A
CGGCCGGCCCTCGAGAGGAG	GMPS	1201	A
CGGCCGGCCTGTGACCTGGG	ZNRF1	1976	A
CGGCCGGCGATTGGTTGGGG	HMG20B	1602	A
CGGCCGGCGCCCCTCCCCCG	CHST6	2224	A
CGGCCGGCGGGGTGACTAGG	PARP8	1259	A
CGGCCGGCGTCAAAGGGGCA	WWOX	1447	A
CGGCCGGGATTCCGACCCCA	CHAF1B	1121	A
CGGCCGGGCCCGCCCGCCTG	SLC2A4RG	1009	A
CGGCCGGGTTCACAGCGCAT	PRRC1	1558	A
CGGCCGGTGTCAGGTTGCTC	ATP1A1	983	A
CGGCCGGTTAGGCCAATGGG	OLA1	1083	A
CGGCCGTCCATACTTCCCTC	SCAP	936	A
CGGCCGTGCCCGCCAAGCGG	MTSS1	889	A
CGGCCGTTGAGGGACCGTTG	CALM3	1847	A
CGGCCTAAGCGGGACTAGGA	CD83	2005	A
CGGCCTAGTGCTGAGCAGTG	NCR1	2754	A
CGGCCTCAGCGCGCCGCCTC	SPHK1	1165	A
CGGCCTCAGCGCGCCTGCGT	ANXA5	1571	A
CGGCCTCAGCTCCGCGCCTG	IL20RA	1345	A
CGGCCTCCACTCCGCCCGCG	CFAP97	869	A
CGGCCTCCGACCCCAGCACG	ESYT3	1112	A
CGGCCTCCTGCTCCTCTGCG	C10orf107	2150	A
CGGCCTCGCACATCTGGGCC	HSPA12B	1730	A
CGGCCTCGCCCGGAGACTCG	FOXN3	1215	A
CGGCCTCGCCCGGCCCTGAG	TIGAR	711	A
CGGCCTCGCCGCCTAGCCGG	PLEKHA3	1546	A
CGGCCTCGGCCAAATTCGAA	DTYMK	716	A
CGGCCTCGTGTCGGCCGGAG	SRRM1	1614	A
CGGCCTCTACTCTGGAATGC	HS6ST2	1787	A
CGGCCTCTCACTAGCAGCGG	PLA2G7	1550	A
CGGCCTCTCCAGCCACCTGG	PIK3R5	1463	A
CGGCCTCTGGGGGAGCTGCG	NKIRAS2	697	A
CGGCCTCTTAAAGGGGACGC	SH3GL2	401	A
CGGCCTCTTAGAGGGAAGCG	NRROS	603	A
CGGCCTGAGACTCAGCTGTG	SCYL3	1801	A
CGGCCTGCAGCAGCCGAGGG	TUBB6	976	A
CGGCCTGCATCACGCGTGAG	LAMP1	1710	A
CGGCCTGCCCAGAGTCGCGG	ZC3H8	1120	A
CGGCCTGCGAGGGTGCCCGG	WDR31	1624	A
CGGCCTGCGCCCTGCTACCG	STX18	2314	A
CGGCCTGCTCCAGCTGACAG	BIN2	1721	A
CGGCCTGGTGGAAGGATGCA	CRCP	2096	A
CGGCCTGGTTGGGGTGACGT	ZNF140	2393	A
CGGCCTTACCTCCACCCTGG	S1PR4	1892	A
CGGCCTTCAGATAGGCGGTG	DCXR	1754	A
CGGCGAAAGACTGGCAAGGG	UQCC1	1398	A
CGGCGAAGGCGCGAACGTAG	SEC22C	1489	A
CGGCGACCACACGGCCCGGG	DCP1B	1144	A
CGGCGACCCACCCACCCCCT	PSMD2	101	A
CGGCGACCCTGGCATGTGCC	FUT8	1465	A
CGGCGACCGGCTGGGCTGAG	ZNF621	2843	A
CGGCGACGCTAAACACGCGG	HLF	1107	A
CGGCGACTCTTACCTCACAA	CPEB3	782	A
CGGCGACTTCGAGCCCCTGG	TOR1AIP1	1285	A
CGGCGAGAGGGGGAGCCGAG	RALYL	692	A
CGGCGAGAGTCGCACCGAGG	PPDPF	1698	A
CGGCGAGCACGTGACCCGCA	FBXL2	1554	A
CGGCGAGCCCAGGTGATCCG	HTR4	1388	A
CGGCGAGCGAAAGCAAACGC	MIS12	1268	A
CGGCGAGCTGGGGACTGGAG	KLC1	1452	A
CGGCGAGGACCACCAACCGA	RBM34	1941	A
CGGCGAGGCGAAGACCACCA	ZSCAN25	1972	A
CGGCGAGGGGACCAATCAGG	OTP	1185	A
CGGCGAGGGTTGGACGACCG	UQCR11	1878	A
CGGCGAGTGGACGCCTCGCG	TMCO6	931	A
CGGCGAGTTGATCTGGCCAA	ZDHHC24	2338	A
CGGCGATCATAGAGAGGGAG	TIMM10	1260	A
CGGCGATCCTGAGGGGCGCG	ISM2	1426	A
CGGCGATGGTGACTGGGCAG	LHFPL2	2313	A
CGGCGATTCTCTAGGGCGGG	CLCN7	1449	A
CGGCGATTGGCTGAACGGAA	EEF1E1	1783	A
CGGCGCACACAATGGGCGTG	CACNB1	2092	A
CGGCGCAGAGAGCCGCGAGA	NRGN	458	A
CGGCGCAGCGCGTGCACCAG	PRRX2	1677	A
CGGCGCAGTGGGCGAACAGG	NINL	1991	A
CGGCGCCAACAGCTACCCTG	RNF115	1837	A
CGGCGCCACCAGGAAAGGCG	PRIMA1	1880	A
CGGCGCCACCCCAGGCACGG	CNTNAP3	1608	A
CGGCGCCCATGTAGACACTC	ZNF484	994	A
CGGCGCCCCCGCGCCCCGCG	CCNJL	338	A
CGGCGCCCGACGGAGCCGTG	ATR	820	A
CGGCGCCCGCCGAGTCAGGT	CRACR2B	1481	A
CGGCGCCGACACACAGGAGC	GDF10	1848	A
CGGCGCCGAGGCTGGCCCTG	MED12L	1103	A
CGGCGCCGAGTGGTGCACTC	SHARPIN	1756	A
CGGCGCCGGAAGTCCTCGCG	ZNF213	1589	A
CGGCGCCGGCCAATGTCTCG	CBS	994	A
CGGCGCCGGGACACCCCGCG	NADK	679	A
CGGCGCCGTAGGCGGGACCG	CDC34	858	A
CGGCGCCTGCCCACCCCGCG	FSTL3	715	A
CGGCGCCTGGACGACTTCCA	ASAH2B	1477	A
CGGCGCCTGGACGACTTTCA	AGAP5	1256	A
CGGCGCCTTCTGTCTCCGGG	RFX5	2114	A
CGGCGCCTTTAAAGCCCAGT	FZD9	935	A
CGGCGCGCCCGGCCGGCTCG	THRA	744	A
CGGCGCGCCCGGCGGCCTGG	TP53BP2	1455	A
CGGCGCGCCCTCCGTTGGCG	ZIC1	1816	A
CGGCGCGCCTGACAGAGGAG	DACT1	1739	A
CGGCGCGCGCATTGGCCGCG	SLC2A4RG	490	A
CGGCGCGCGCTTAAAAGGCG	TAF4	1242	A
CGGCGCGGACCGAACCATCG	CDT1	1041	A
CGGCGCGGACGCGACCAAGG	SYN1	945	A
CGGCGCGGAGGACGCCGGGG	AGO3	1300	A
CGGCGCGGAGGGATGACGCG	SLC35E1	1429	A
CGGCGCGGAGTGACGCAGCG	ZDHHC1	675	A
CGGCGCGGATCAATGCGCAG	HOXC9	642	A
CGGCGCGGATTTGAAAAGCC	NSD2	678	A
CGGCGCGGGAGACAGAGTCC	ARHGEF40	882	A
CGGCGCGGGCCAATCAGCGG	ZBTB46	1523	A
CGGCGCGGGGTGTTTAGAGG	FOXP1	1474	A
CGGCGCGGGTAAGAGGCGGC	COL4A1	1515	A
CGGCGCGTAGAGATGACGTC	DDX51	1904	A
CGGCGCGTCCACATGTGGCG	WIPF1	1480	A
CGGCGCGTCGAGGGTCCTGG	EEF1D	1738	A
CGGCGCGTCTTTGTTGACCG	SPAST	36	A
CGGCGCGTGGAAGCAGGGTA	ZC3HAV1L	2445	A
CGGCGCTACCCAGACAACCA	PHF8	1404	A
CGGCGCTAGGACCGAGCGAG	DBN1	2336	A
CGGCGCTCCGTCCTCCCGCC	ZBED4	1760	A
CGGCGCTCCTCACTGTCGGT	HOXC8	2101	A
CGGCGCTCCTTGGATACGCG	SORT1	1412	A
CGGCGCTCTCCAGACCCCGG	DEGS2	1269	A
CGGCGCTGACGCTCGCGTAG	PABPC1	1466	A
CGGCGCTGGAGGAGGAGAAA	MAP4K4	1006	A
CGGCGCTGGGGGACACAGGT	TNFRSF14	1717	A
CGGCGCTGGTGAGACCCGCG	GLOD4	630	A
CGGCGCTTAGGCGACAGGCG	ZNF558	1553	A
CGGCGCTTCCTGCTGGGACC	ELOVL1	1836	A
CGGCGGAAAGCCAGGCTGTG	UPF3A	1845	A
CGGCGGAACCACAAGCGGTG	ZNF707	1341	A
CGGCGGAAGCGATTATTCCC	MIXL1	1116	A
CGGCGGAATCTGGAGCCGGG	SPPL2B	1341	A
CGGCGGACCCTGGGAGCGCG	CLSTN1	1214	A
CGGCGGAGAGGAGTGTCGGG	GTF2H2	2861	A
CGGCGGAGCAGGCTCGACCC	SERINC5	1870	A
CGGCGGAGCATCCCTAGGGA	OPRD1	1938	A
CGGCGGAGGAGGGACGTGGA	CLPSL2	659	A
CGGCGGAGGCGAGGTTCCTG	ZC2HC1A	2393	A
CGGCGGAGTGGACAGCGCCG	PRTG	1574	A
CGGCGGATATGGCTGCAGAG	TFIP11	1919	A
CGGCGGCAAGAGGGAGCGGG	PREP	1720	A
CGGCGGCAGCCCGAGCGGCG	SYNDIG1	1234	A
CGGCGGCAGGAACTTTCCCG	PRKDC	1473	A
CGGCGGCCAATCCCGGGCTG	TP53INP2	1031	A
CGGCGGCCAGCGCTTCCGGT	SLX4	1465	A
CGGCGGCCGCGTGATCCCGG	CYBRD1	1828	A
CGGCGGCCGCTTCCCGCTGT	CAV2	1917	A
CGGCGGCCGGGTGTAAACAG	TENM3	969	A
CGGCGGCCTCTGATTGGCCG	DGKI	1049	A
CGGCGGCGACCGCAGCTGCG	MRRF	753	A
CGGCGGCGACCTGGGCACCG	TXNL4A	2222	A
CGGCGGCGGAGAAAAGCGAC	CDK17	956	A
CGGCGGCGGCCCAGATGCAG	NDUFAF6	907	A
CGGCGGCGGCGGGAGCTGCG	ENHO	1335	A
CGGCGGCGGTCGAGATACTA	PAWR	961	A
CGGCGGCGGTGGCGGGGACC	CAMK2N2	1757	A
CGGCGGCGGTGGCTGCGGCG	MAP6	1389	A
CGGCGGCGGTTATGATGCGC	CHKA	1061	A
CGGCGGCGGTTGGAGCCTGG	MAZ	1688	A
CGGCGGCTTGCGGGGACCCG	BID	1382	A
CGGCGGGAAAAGGAGCGAGA	REV3L	1772	A
CGGCGGGAAACGAAACCCGG	CMPK2	1076	A
CGGCGGGAAGCGCAGCAGCG	SIPA1	1362	A
CGGCGGGAGGGACTTAACAG	PIGL	1366	A
CGGCGGGAGTAAGAGTCTGC	RBM6	1863	A
CGGCGGGCCCAGTGCTTTCG	CRTAP	1364	A
CGGCGGGCGAGACCTGCGGA	TPCN1	2338	A
CGGCGGGCGCTGGGCAGCAG	BHLHA15	2804	A
CGGCGGGCGTCCTCCGGAGT	HDGFRP3	2083	A
CGGCGGGCGTTGCTCCTGAG	FAM8A1	1752	A
CGGCGGGCTAGTAACCATAG	C6orf120	695	A
CGGCGGGCTCGCTCACTGGT	LLGL1	1681	A
CGGCGGGCTGCTGGGAGTCG	LARS2	2233	A
CGGCGGGCTTTAGGACCCAG	TDP1	836	A
CGGCGGGGACTACAGCTCCC	ZFR	1430	A
CGGCGGGGCAAACCCGCTCA	POLR2J	1063	A
CGGCGGGGCGGAGCCGAGAG	SMG1	398	A
CGGCGGGGCGGGAGGGCGTC	NPEPPS	1589	A
CGGCGGGGCTTCCCGCACGG	NSFL1C	799	A
CGGCGGGGGACAGAGTTGCG	FTHL17	1593	A
CGGCGGGGTACCCTCCTCTG	TEX10	1483	A
CGGCGGGGTCTTAGAGCCGA	FOXC2	1578	A
CGGCGGGGTTCAAGAGTGGG	PPP6R1	1693	A
CGGCGGGTCCTGCTCCTCCG	KHK	2186	A
CGGCGGTAATATAGTAAGGG	ING4	1250	A
CGGCGGTACAGCGGAGAGCG	CYFIP2	1453	A
CGGCGGTCCCCGCGCGCCCG	RBM38	1146	A
CGGCGGTGAGCAGCCCTTGG	PRR14	1405	A
CGGCGGTGGCGGGGACCGGG	CAMK2N2	1874	A
CGGCGTCACACCTGTCTGAG	SLCO2A1	1428	A
CGGCGTCCAATGGCAGGCGA	ALDOA	1687	A
CGGCGTCCCAGGCTCCGAGG	FAM169A	1133	A
CGGCGTCCTCCAAGATGGGA	APLF	1313	A
CGGCGTCCTCTAGCAGCGCG	LIMCH1	1317	A
CGGCGTCCTGACGTCACTGG	SUV39H2	2016	A
CGGCGTCGCGGGTGGCGCCG	SORCS2	1132	A
CGGCGTCGGTTCCCTCCCCG	GAB3	1332	A
CGGCGTCTAATACGGAAGCG	ZNF317	1172	A
CGGCGTGAGCGTAAGTTCGG	LINC01750	1690	A
CGGCGTGCAAGGCTTCCCGG	TYMP	1250	A
CGGCGTGCACTGTCGGTCGG	2024-03-06	2493	A
CGGCGTGCCGTCCACTTCCG	RFNG	1755	A
CGGCGTGGCAGGATATAACG	FOXO4	1138	A
CGGCGTGGCGAGAGTACCAG	SV2C	1898	A
CGGCGTGGCGTGACTTTCTG	MAGEB10	1774	A
CGGCGTTCCCGAAGGCAGGG	AK1	1681	A
CGGCGTTCCGCACGCCGACG	ACP1	494	A
CGGCGTTGGCGCTCAGTCCG	RDX	2184	A
CGGCTAGCAGGCGGAAGAGG	FAM120A	2165	A
CGGCTATTTCCGTCGCAGCT	MTA2	1543	A
CGGCTCAAAAAACTGAAAAG	SMIM19	435	A
CGGCTCCACAACTCGCTGGG	KIAA1191	1276	A
CGGCTCCACACACCAGCGCG	NEO1	1129	A
CGGCTCCACTCGGCCCCGCG	ANP32B	475	A
CGGCTCCATTGAGCGCAACT	RILPL1	825	A
CGGCTCCCCACACCTCCCTC	ZIC2	1315	A
CGGCTCCCGAGCATCGAGAA	TLN1	1361	A
CGGCTCCCGCGGGACGCTGG	IDH2	1738	A
CGGCTCCGAGGGGCACGAGG	C8orf88	1679	A
CGGCTCCGCCGCAGTGAGAG	NEFH	931	A
CGGCTCCGCCTCCGACTCTC	GABRB3	1154	A
CGGCTCCGCGATCGACACCA	USP21	2107	A
CGGCTCCGCTCGCCTCCGCG	PHF14	1284	A
CGGCTCCGGACAGCCCAGGG	COMMD7	1320	A
CGGCTCCGGGACCCGGTCCA	CITED2	747	A
CGGCTCCTCATTACCGCTGG	PTH2	1246	A
CGGCTCCTTACGTAACCTCG	HOMER2	560	A
CGGCTCGCAAACCTGCGCCG	MAP3K5	1652	A
CGGCTCGCCCCCTACGAGGG	B4GAT1	1201	A
CGGCTCGCTGGTGCCCTGGG	DENND6B	1962	A
CGGCTCGGAGGAATACGGCG	DOK4	1134	A
CGGCTCGGATGGGCTCGGCT	RGS7	1164	A
CGGCTCGGATGGGTCGCTAG	MND1	1477	A
CGGCTCGGCCACCTCCCCCG	STEAP3	1305	A
CGGCTCGGGAACCTCGTCTG	PGF	1739	A
CGGCTCGTTCCGTAAAGCGC	PRPF19	1345	A
CGGCTCTGCCGGGAACAGGG	PARP9	1340	A
CGGCTCTGCTGCCGCCGCGG	NCAM2	487	A
CGGCTCTGGCCGGGTCCCGG	SDK2	1136	A
CGGCTCTTAAAGGGAACGGC	IRF2BP1	980	A
CGGCTGAAGACGTCATGGAG	TUFM	1519	A
CGGCTGACGTGAGTCAACAA	KDM6A	854	A
CGGCTGAGAGGCGGTTACCA	FAM222A	1088	A
CGGCTGCATCCTTGAGAAAG	SRD5A2	1024	A
CGGCTGCCAGGACCTTCAAG	CNPY4	1080	A
CGGCTGCCGCGAAAACCCGG	MFAP3L	1026	A
CGGCTGCGCGCCTGACAACA	CABIN1	1267	A
CGGCTGGACTCCGGGCGCGG	LRRC37A3	1011	A
CGGCTGGCGGAGCCAACGCG	PPP1R3E	81	A
CGGCTGGGACACCGTTGCCA	PNMA1	1792	A
CGGCTGGGCGCTGACGTCAC	NOL4	1962	A
CGGCTGGGCGGGTTTCTGTG	PLAT	1414	A
CGGCTGGGCTGAGAGGCCGG	ZNF621	1267	A
CGGCTGGTTGCTCTTTAGAG	ESYT3	1371	A
CGGCTGTGACCTCACTCCAG	JSRP1	1085	A
CGGCTGTGCCAAAAGTGCGT	CHAMP1	1300	A
CGGCTGTGCTAGCAATCTGG	PRDM1	1655	A
CGGCTGTGCTGACCCCTACC	RNF223	633	A
CGGCTGTGGGAACAGCCGGG	VANGL2	318	A
CGGCTGTGGGGATAAACGCC	MYO18A	1115	A
CGGCTGTGGTGACTACCAGA	TBK1	1564	A
CGGCTTACTCGCGCGCAGGG	TCTE1	1718	A
CGGCTTATTTGCATGGAGAG	BCAR1	1593	A
CGGCTTCACCTTCAGATGCG	C18orf65	1336	A
CGGCTTCAGCAAGGTGTGCG	CDC37	1915	A
CGGCTTCCTATTGGTCGTCG	RNF34	1049	A
CGGCTTGCTTCCCACGTCCG	UBE2D3	1986	A
CGGCTTTATAAAATGACGTA	COX7B	834	A
CGGCTTTCGAGAACCACGTG	TRIM46	1126	A
CGGCTTTCTCGGTGCCCTGG	COPS8	1675	A
CGGCTTTCTGGGGCATGCAG	BZW2	1468	A
CGGCTTTGTTGCCCGTAAGC	NO-TARGET	1882	A
CGGGAAAAGGTGGAGCCAGT	YARS	2168	A
CGGGAAAGGAAAAGGCACGC	UBQLN1	1370	A
CGGGAAAGTCCCCTCCCCGT	FOXI1	1776	A
CGGGAACCACGTGACCCGGA	ZNF324	1252	A
CGGGAACCCGGGGAATGGTG	GGT5	1811	A
CGGGAACCGCCCCTTCCACG	TLR2	1112	A
CGGGAACCGGAAGCCAGCCG	ZNF251	1482	A
CGGGAACTAGGCGAGGAAGG	WDR45	1478	A
CGGGAACTAGTCAAAAGCCG	GPR180	630	A
CGGGAACTGAGGCGGGGCGC	TPMT	1971	A
CGGGAACTGGGATTTCGGTG	ZNF415	1604	A
CGGGAAGACTGGACCGAGCG	TGIF1	1376	A
CGGGAAGCAGCGGCCTGACG	PRTFDC1	1381	A
CGGGAAGCCTGAGTCTAGAG	FAM83E	1266	A
CGGGAAGCGACCGCGGCCAG	CYS1	354	A
CGGGAAGCGAGAAAGAGGGT	UHRF1	1600	A
CGGGAAGCGCGAGCTCGCGC	ARHGEF12	931	A
CGGGAAGCGCGTTCCAATCG	SDR39U1	1678	A
CGGGAAGCGCTCGGGCGAAG	TOM1L1	366	A
CGGGAAGCGGGCCCAGAAGG	INTS1	842	A
CGGGAAGCGGTCGATGCCCG	SPATA2	1272	A
CGGGAAGGAACGCCTCATTG	HOXA2	1223	A
CGGGAAGGAGGAGCGCGGCA	IQUB	1091	A
CGGGAAGGCGGCGACCTGGG	TGM2	2050	A
CGGGAAGGGACCCGAGACCT	MRGBP	1389	A
CGGGAATGACAATTGGAGCG	KCTD1	1422	A
CGGGAATTGTAGTCCTAGAG	RPS6KB2	1049	A
CGGGACAACACACGCCAGGG	KRTAP10-5	1688	A
CGGGACAAGAGGAGGCCCCG	FAM19A2	903	A
CGGGACAATCTGCGCGCGGG	MCIDAS	1060	A
CGGGACACAGCCAGTCGGGG	FIBP	1296	A
CGGGACACCGCGGGCCAAGG	CNTLN	806	A
CGGGACACCTGAGCCCCGCG	MTERF4	425	A
CGGGACACTCCCCTCCCTGG	PLEC	1350	A
CGGGACAGAAGTCAGCGGCG	NAV1	1192	A
CGGGACAGGAGCGGGTGCTG	NOD2	1848	A
CGGGACCACGCAGGGCACGT	TRIM50	1285	A
CGGGACCCGGCGATCCTGAG	ISM2	1267	A
CGGGACCGAACACACCGGGC	PRPF40B	895	A
CGGGACCGAGAAGATTTCGA	ST7L	1024	A
CGGGACCGCGAGGTGAGCAG	TPST2	1825	A
CGGGACCTAATGATGGCGCA	BSDC1	1386	A
CGGGACCTACTCTTGTCTGG	PCGF2	1147	A
CGGGACCTAGTGTCAAAAGA	PPCS	861	A
CGGGACCTGCAGGTGACGCC	CLUL1	2252	A
CGGGACCTTCAGTTTGTCAG	LRTOMT	1553	A
CGGGACGCACGGAAGTGCAG	SNX33	1040	A
CGGGACGCAGGATCCTCACG	RING1	1653	A
CGGGACGCATCGGTCGCCAT	AHI1	2054	A
CGGGACGCGAGAGACACGGT	KNOP1	1941	A
CGGGACGCTGGAGGCGTCGG	IDH2	799	A
CGGGACGGCACTATTTGACG	LMX1B	1417	A
CGGGACGGCGTTGTCTCGCA	SMIM13	1954	A
CGGGACGGGGAGGGGCCCGG	CPPED1	410	A
CGGGACGGGTAGCGTGCATG	TMEM248	2020	A
CGGGACTACAATTCCCAGGA	RNASEH2A	1228	A
CGGGACTAGACGCGACCTCG	MCCC2	1808	A
CGGGACTAGGGCGACAGCCG	ANKRD39	1322	A
CGGGACTCCCCCTCCCCTCG	DENND4A	1263	A
CGGGACTCCTGACCTCGAGG	PSMD1	1640	A
CGGGACTCGTAGTTCCGGCG	RNMT	1130	A
CGGGACTGACTGCGCATGTG	RFXAP	740	A
CGGGACTGCATCACGTGACG	MTM1	1992	A
CGGGACTGGAGGGGCCGAGT	FOXB2	1700	A
CGGGACTGGTAGTTCGGAGT	MORF4L1	1821	A
CGGGACTGGTAGTTCTCTCT	KCTD21	1238	A
CGGGACTTACCGTCTGAGCT	ZBTB43	1777	A
CGGGACTTGTCAATTGACAG	ELAC2	1204	A
CGGGAGAAAGAGGGACTGAG	PINX1	1255	A
CGGGAGAAGCAGCTCCAGCG	RAB25	775	A
CGGGAGAGCTCGGAGCGCAG	CYB5R3	1741	A
CGGGAGATGTGATCAGATGC	ZNF92	1232	A
CGGGAGCAGCAGCCAATGGT	TMTC4	1347	A
CGGGAGCATCTGCTGGACGC	PODN	1893	A
CGGGAGCCAATGGGCGCGCG	ATP5E	694	A
CGGGAGCCAGAGTCAGAGCG	ARID1A	1274	A
CGGGAGCCAGCGAGAAGGGT	CARMIL3	1768	A
CGGGAGCCAGGGTTTGCAAG	ZNF507	1269	A
CGGGAGCCAGTAGCAGGGAA	PPM1J	1363	A
CGGGAGCCCCGCCTTCTCTG	CUTC	1346	A
CGGGAGCCCGTAGACTGTCG	NFKB2	1719	A
CGGGAGCCCTGCACCCTGGG	CDCP1	1915	A
CGGGAGCGCACAAAGGCCGA	ZNF84	1856	A
CGGGAGCGCAGCTCCTTCCA	PARVA	516	A
CGGGAGCGCAGGGCGGAGCA	USP7	1504	A
CGGGAGCGCGATCGCCGCCG	TSPYL2	1102	A
CGGGAGCGCGCGGCGCAGCG	MCMBP	1496	A
CGGGAGCGGCTGGGCAAGGA	LIMS1	2604	A
CGGGAGCGTCTGTACCTCTG	SMC1B	1830	A
CGGGAGCTAATTGGTCTGGG	OSCP1	2999	A
CGGGAGCTCGCCTCCCCCGG	PDE8A	973	A
CGGGAGGAAACGGAGAGAGA	MDFI	1399	A
CGGGAGGAAAGAGACAGCTG	TBRG1	974	A
CGGGAGGAAGGCGGGGCCTC	CYTH1	1506	A
CGGGAGGACAGCGCGCTCGG	ZNF696	1878	A
CGGGAGGACTCACAGTCAGA	TREML2	1423	A
CGGGAGGAGGCGTTTCCCAA	TMPRSS2	520	A
CGGGAGGAGTCACTGCGCCG	STON1	1540	A
CGGGAGGAGTTTCCGGCGCG	METRNL	992	A
CGGGAGGCAGAGGGGTCGGA	TMEM229B	2329	A
CGGGAGGCCCACCCAACTGC	HDLBP	1041	A
CGGGAGGCCCTGGAGCGCCG	SPIDR	1487	A
CGGGAGGCCGTACCTCCGAG	RAD17	1865	A
CGGGAGGCGCGAATCCTCAG	FRG1	1521	A
CGGGAGGCGCGGGGATTGGC	UBE2D2	1513	A
CGGGAGGCGGAAGTCCAAGC	CBLL1	1233	A
CGGGAGGCGGGACCTCGCGG	CDPF1	1428	A
CGGGAGGCGTGGCCGGCGGG	CD9	1870	A
CGGGAGGGCGGGACTCAGGG	PMP22	878	A
CGGGAGGGGAGGAGGCTCGC	BACE2	735	A
CGGGAGGGGAGGAGTCCTCA	ATP1A2	706	A
CGGGAGGGGCGGTGACGCGG	UNC5D	1112	A
CGGGAGGGTGAAGGGATCCC	SPATA31C1	719	A
CGGGAGTAGAGGGAGAGCGA	FUNDC2	1625	A
CGGGAGTCGCGTGCCCAACG	C15orf48	1621	A
CGGGAGTCGGGCAGAGGCGT	MRPL15	2482	A
CGGGAGTCTACGGGTCTCGG	PIR	1552	A
CGGGAGTGCGTCCCTAGAGA	GAS8	1618	A
CGGGAGTGGGCAGGACGGGT	HOOK1	2178	A
CGGGAGTTGTAGTCCTCGGG	CAPN15	1326	A
CGGGATAAAAGCGCAGCGTG	CHDH	1217	A
CGGGATCAGACGCGCAGAGG	ITGB1	1507	A
CGGGATCCTGCTCCGCTCCG	SYT5	1813	A
CGGGATCGCGGGCGGCTGGT	BEAN1	2008	A
CGGGATCGTGACGTTAAGGG	NUP133	1609	A
CGGGATGCAAAGGAGCGCCA	ZNF699	1754	A
CGGGATGCTGCGGGAGAGCG	ANKRD50	2005	A
CGGGATGGCTGCTTCAGAAG	AMBP	1675	A
CGGGATTCCAAGAAAAGGGG	ADM5	633	A
CGGGATTCTCAGGTCATGAA	TNFRSF18	936	A
CGGGATTGAACAGGTCCGCA	DPYS	1134	A
CGGGATTGGAGCATTTCCGG	SMUG1	1725	A
CGGGCAACAGCCAATGGCAG	ANP32A	1549	A
CGGGCAACGAGGCCCCCGGA	SYN3	1254	A
CGGGCAACGCAGTATCCCGG	VPS53	1400	A
CGGGCAATCCAGAGCTGATT	AMT	1264	A
CGGGCACCCCGATTGGCTGG	AKR1E2	1222	A
CGGGCACCCTGCGGCCACTG	PRKD1	1944	A
CGGGCACGCGGCGCTGTCCG	HRH3	1519	A
CGGGCACGGAATCCTCGCTC	EBPL	1165	A
CGGGCACGGCTTCCGGAGTG	PPP1R26	1668	A
CGGGCACTCTCGATGCGCCG	KARS	201	A
CGGGCACTGGAATGCCACGG	FAM26F	1052	A
CGGGCAGAAGGCGCGCGACC	EXOC6	994	A
CGGGCAGCAGAAGAAGGGGT	ACSS1	1614	A
CGGGCAGCCGGGTGCCCGCG	VLDLR	50	A
CGGGCAGCGCGTCACGGGAG	TMEM64	1381	A
CGGGCAGGAGCCCCTTCCCC	HSF5	982	A
CGGGCAGGCGCCGCGCTGCG	CENPV	987	A
CGGGCAGGCGGAAGGCGAAG	PPP1R3E	1814	A
CGGGCAGGCTGCAGGGCAGG	DPP4	2047	A
CGGGCAGTGCAGACTCAGCA	MT1B	2191	A
CGGGCATCACCTGTTCCGAG	PCLO	1934	A
CGGGCATGCGCAGAGAACCA	PCMTD1	1405	A
CGGGCATTGGCTGCCCTGGG	LZTS3	1140	A
CGGGCCAAGAGAGAGGGGCG	NAA30	1403	A
CGGGCCAATCCCGGGCCCCG	PIK3CB	456	A
CGGGCCACCCGAACAACCAG	SCGB2B2	734	A
CGGGCCACCGACGCTCCGAA	TMEM136	1468	A
CGGGCCACCGAGTCGCGGCG	TP73	1480	A
CGGGCCACGCCCGGACTCGG	PPP1R1A	1027	A
CGGGCCAGACGTAGGCCCGG	KLHL22	438	A
CGGGCCAGCTACCTGCGTGG	LY6H	1374	A
CGGGCCAGCTCGGAGCCCGG	CHSY3	746	A
CGGGCCATGACACAAACACC	GABRR2	1105	A
CGGGCCCAGCAGGTTGGGGT	MERTK	709	A
CGGGCCCCGCCCTCCAGGCG	NACC1	900	A
CGGGCCCCGCGCGCTGATGG	KAT2B	1545	A
CGGGCCCCTCCTCGCAGGTG	OSGIN2	1080	A
CGGGCCCGAAGAAACATTGG	CRAMP1	824	A
CGGGCCCGACTAGGCCATCC	SPIDR	1428	A
CGGGCCCGAGTAGTGGACGG	SOCS6	1708	A
CGGGCCCGGCTGGGTAGACG	TP53BP2	212	A
CGGGCCCGGGACTAGCGCTG	TTC9	667	A
CGGGCCCGGGCTACACTCGG	RBBP8	592	A
CGGGCCCGTCCCCCTCCCCG	SMYD2	1523	A
CGGGCCCTCCCCTCCCCGGG	GINM1	1230	A
CGGGCCCTCCCTCGGCCCGG	TM9SF3	392	A
CGGGCCCTTCCGGACCACCC	ZBTB33	1088	A
CGGGCCCTTTAAATCCTCCG	CSNK1E	513	A
CGGGCCCTTTAAGGGCCGCG	OAF	40	A
CGGGCCGAACTACAGATCCC	MITF	1176	A
CGGGCCGCAAGAGGAGAAGG	COPG2	1006	A
CGGGCCGCACTGTGGCACCA	WNT1	1729	A
CGGGCCGCCAGACCAGCGCG	SIL1	907	A
CGGGCCGCCCAGCACCCGGG	HDLBP	668	A
CGGGCCGCCCTCCCTCCTAG	TMEM65	965	A
CGGGCCGCCGGGGTTTCGGG	MLLT3	1024	A
CGGGCCGCGACACCCTCCCG	WNT5B	2204	A
CGGGCCGCGAGGGGAACTCG	NCOA1	1138	A
CGGGCCGCGCAATAGCGGGA	FAM102A	1234	A
CGGGCCGCGCCTGTGCAGGG	MBOAT2	1885	A
CGGGCCGCGGACAATTAAAG	NPTX1	654	A
CGGGCCGCGGGCGGATTGAA	CGNL1	7	A
CGGGCCGGATGGGAAAGGCC	DOCK1	974	A
CGGGCCGGCCTTCCTCCCCG	FBXL7	1571	A
CGGGCCGGCGCGGGGTCGGC	FAM19A5	848	A
CGGGCCGGGAAGGAGAATCG	ANO8	1319	A
CGGGCCGGGAAGGGGCCCTG	CALML6	919	A
CGGGCCGGGGAAACTGCGCA	KLHL29	1264	A
CGGGCCGGTAACCTCCGGAG	GPR135	945	A
CGGGCCGTCCGTCAGCACGG	ATP1A3	1788	A
CGGGCCTCCAGCCTGGCCGC	HCFC2	747	A
CGGGCCTCCGTGTGCCCCAG	RIN3	1221	A
CGGGCCTCGTGGGGGCGGGG	ECHDC3	1300	A
CGGGCCTGCCGCGGGCGGCG	PPP4R1	860	A
CGGGCGACAAAGGTGCGGGA	ZSWIM2	1969	A
CGGGCGACAAGAGCTCGGCA	ADAM22	1922	A
CGGGCGACCAATCAGTGGCC	PYCR2	1425	A
CGGGCGACCCACGGAACCCG	WRAP53	1223	A
CGGGCGAGGGCGCTCCAGGT	CDKN2AIPNL	1459	A
CGGGCGAGTCCCCAGGAGCG	MSX1	1413	A
CGGGCGAGTCGTATGGGCAG	LATS1	2526	A
CGGGCGCAAGCGCCCTCGCG	BOD1L1	220	A
CGGGCGCACAAAGCTCCCGG	EXD3	903	A
CGGGCGCACCGAGGCGAGGG	YY1	1543	A
CGGGCGCAGAGCATGAAGGC	BICRAL	1877	A
CGGGCGCAGCCGGGATTAGC	FAM149A	1107	A
CGGGCGCAGTCACCTTCAGG	PKM	1378	A
CGGGCGCCCCTCGGCCTCCG	CHST12	1523	A
CGGGCGCCCGTCCAATCACA	EZH2	1165	A
CGGGCGCCGAGCGCACCCGG	CDK2AP1	713	A
CGGGCGCCGGGACTGCGAGG	C7orf49	1684	A
CGGGCGCCTGCAGGACCCAG	PFKFB2	1258	A
CGGGCGCGATGCCACGCGAG	DEPDC7	1344	A
CGGGCGCGCAATGCACCTCG	CCP110	1655	A
CGGGCGCGCAGGGCTCTGCG	HIC1	1065	A
CGGGCGCGCGCCCGGCCCAG	MAP3K2	604	A
CGGGCGCGCGGCACGGGCGC	MRPL23	1569	A
CGGGCGCGGGCGTGATGAGG	ZNF511	2090	A
CGGGCGCGGGTGCAGGCGCG	RHOU	1532	A
CGGGCGCGTGGGGAAATGCG	HIVEP2	1882	A
CGGGCGCTCAGCACCCGGCG	TADA2A	731	A
CGGGCGCTCTGCTGACTGAG	MPHOSPH6	2311	A
CGGGCGCTGAGGGTCCGGCA	HPCAL1	822	A
CGGGCGCTTCAAGTCCCGGC	UBXN2A	1153	A
CGGGCGGAAGAAGCTCATGA	RPL27	1225	A
CGGGCGGCCCCGCCCCTCGG	CCDC88C	875	A
CGGGCGGCCGGAGGGAGGGA	DNMT3A	1752	A
CGGGCGGCGGAAGGAGGCGG	KCMF1	1024	A
CGGGCGGCTGCTGCTGCTAG	CACNA2D3	1758	A
CGGGCGGGAGAGAGGAGGCG	PALLD	1451	A
CGGGCGGGCTAGCGCCGGGT	XPNPEP1	770	A
CGGGCGGGCTCAGCACCCCC	P4HTM	1289	A
CGGGCGGGGACCTAGCAGCG	LYL1	1407	A
CGGGCGGGGCGTCTGGTCAG	RPS16	2077	A
CGGGCGGGGTCCCTTCCCCC	FKBP1B	908	A
CGGGCGGGTGCGGGAAAGAG	DKK3	1147	A
CGGGCGGTGAGGGAACCGTG	PTPDC1	1991	A
CGGGCGGTGTGCAGTTGAGG	SPECC1	1259	A
CGGGCGTCTGGATCCCCGAA	APBB3	1191	A
CGGGCGTGACGAACAGACGG	ULK1	1653	A
CGGGCGTGAGTCTTGTGGCG	STK4	1288	A
CGGGCGTGATGAGACACGCG	FRMD8	1188	A
CGGGCGTGCGCTGCCGAGAG	PTK2	1655	A
CGGGCGTTCCCGGAGCTCCG	DLX2	1139	A
CGGGCGTTCCTCCAGGCCTG	SRRM3	1260	A
CGGGCTAGAGTGTGGCCCGG	CDK8	869	A
CGGGCTCATTGTAGGCTGCG	ETF1	1070	A
CGGGCTCCAGAGGCGCAGAG	ADAMTSL2	1013	A
CGGGCTCCAGGGCAGGGCGC	UAP1L1	1314	A
CGGGCTCCCACGCCCCGCAG	RIMS4	683	A
CGGGCTCCCCCCGGGCCGCG	ELAC1	261	A
CGGGCTCCCTGGAAGTGTAG	DDIT4L	1591	A
CGGGCTCCGAGCTGGCCCGG	CHSY3	963	A
CGGGCTCCGCGCAAAAGATG	NOC4L	1085	A
CGGGCTCCGGAGCGACTGGG	CASP6	1779	A
CGGGCTCCGGGATCGGGCCA	KCNB1	748	A
CGGGCTCCGGGATGAAAGGA	NDUFS3	1217	A
CGGGCTCCGTACCATGGTCG	LRRC36	1458	A
CGGGCTCGACCCAGCCGCTG	ZC3H12C	1065	A
CGGGCTCGGCTCAGGCTCCG	TSKU	1190	A
CGGGCTCGTCTACCAGAGAG	DNAJC7	838	A
CGGGCTCTAGGTCCCGAACA	DNAH11	1077	A
CGGGCTCTATCCCTGTACAC	ANXA3	993	A
CGGGCTGAATCCCTCCTTGG	CGB8	1119	A
CGGGCTGACAGACCGACAGA	GPR153	1292	A
CGGGCTGAGCCGCCTTAAGG	TLE2	1057	A
CGGGCTGCCCCTGAGCGACG	TDRKH	1410	A
CGGGCTGCGCTTTCCTTCCG	ITGA3	1506	A
CGGGCTGCTGAAGGAGTGAG	ZNF471	1641	A
CGGGCTGGTAGCCCAGCGGG	TMSB10	247	A
CGGGCTGTGCGTGCTCGCGG	CACYBP	1100	A
CGGGCTGTGGAGCAAGCGCG	LCLAT1	974	A
CGGGCTTCCCACGAGCGCCT	SORCS2	1271	A
CGGGCTTCCGGCGCTCCAAG	MTG1	1263	A
CGGGCTTCCTCAAAAGCTCG	SCFD2	653	A
CGGGCTTCTCTAGCCCCTGG	C1orf112	958	A
CGGGCTTCTGAAGACCCGGG	ENDOV	818	A
CGGGCTTGAATAGACCGCGG	HNRNPA0	266	A
CGGGCTTTAAGGGGCCCGGG	MOB3A	593	A
CGGGGAAAAGACGTCAGACT	CARD14	1343	A
CGGGGAAAAGCATTCAAGAG	GLRA2	1013	A
CGGGGAAAGGTGTAGCCGAG	GALNT7	2423	A
CGGGGAACCACTGTCCCACA	IL10RA	1442	A
CGGGGAACGATGCAACCTGT	NR3C1	1786	A
CGGGGAACTACAGCTCTCCG	EXOSC4	1463	A
CGGGGAAGAGGATTGCAGCG	MDP1	1324	A
CGGGGAAGAGGTGACTAGAG	SHISA9	1478	A
CGGGGACACGCCTTCCCCCG	ANKRD33B	1066	A
CGGGGACACTCGTGCGACTG	ESPN	1684	A
CGGGGACCCGATGGCCACGG	ISYNA1	1290	A
CGGGGACCGTCACGCGCCAG	FITM2	1037	A
CGGGGACGAAGAGTAAGGGA	DEPDC4	1481	A
CGGGGACGAGCGGGGATGCG	FAM110C	1702	A
CGGGGACGCAGGGTTGGCGG	CTNNAL1	1770	A
CGGGGACGGCGCTACTCCAG	MAPK8	1825	A
CGGGGACGTAGGCGGAACCC	RAB43	1324	A
CGGGGACGTGACATCATCGG	EBF4	1670	A
CGGGGACTACAGAACCCAGA	ZIK1	1158	A
CGGGGACTAGACGTTGGACG	KLHL17	1700	A
CGGGGACTTGCGCCGTCCTG	ACOX1	1958	A
CGGGGAGACACCGAGCGCCC	BAHCC1	1004	A
CGGGGAGAGATCCCTGCGAG	CAMK2N1	1074	A
CGGGGAGAGTCCCTTGAGAG	CS	1201	A
CGGGGAGCCATATTGAAACC	NECAP1	795	A
CGGGGAGCGACGCCGTCCCA	NETO2	1662	A
CGGGGAGCGCGGGAGGAGGG	BASP1	821	A
CGGGGAGCGGTAGTCAAGCG	DISP1	1490	A
CGGGGAGCTAGAGTTCTCCG	GLB1L3	1305	A
CGGGGAGGCCACTGAAGGCG	ASMTL	1436	A
CGGGGAGGCCCACGCAGCGA	UBE2L6	542	A
CGGGGAGTGAATAACAGGGC	EDIL3	938	A
CGGGGATAAAATTAACGTTG	TRIM58	883	A
CGGGGATCCTGCCTGGATGG	MAGEA4	1207	A
CGGGGATTGGCAGAACCTGA	SFXN3	1493	A
CGGGGCAAAGGGGAAAGGGG	IPO5	1022	A
CGGGGCAACATGTCATAGTG	TMCO5A	1599	A
CGGGGCAACCGCAGCGTGCG	ANKEF1	1650	A
CGGGGCACCGGAAGTTATGG	TCTE3	1358	A
CGGGGCAGGAGGTGGCAGCG	PGBD1	1485	A
CGGGGCAGGTGCGCTCCCGG	BCAS4	1479	A
CGGGGCCAAAATTCAGTAAG	FLYWCH2	937	A
CGGGGCCAAGACCTAGATGC	CITED4	1010	A
CGGGGCCACCCCGGTCCGCG	C3orf33	626	A
CGGGGCCAGCAAGCTCGCGG	PXN	276	A
CGGGGCCAGTCGGGGGAGGA	TCL1B	1240	A
CGGGGCCCAGAAGATCTGGG	RND2	562	A
CGGGGCCCGAGCGTATGGGA	PFKP	1474	A
CGGGGCCCGCCGCCCCCCCG	CRLF1	513	A
CGGGGCCCGGAGGCTCCAGA	ATP11A	934	A
CGGGGCCCGGGATTGGCCCG	PIK3CB	371	A
CGGGGCCCGTACGTGCAGGG	ZNF596	1759	A
CGGGGCCCTAGGCGACACCA	MINDY4	1091	A
CGGGGCCGCGCTCAGCACCA	CARMIL2	1245	A
CGGGGCCGCTCTCCCGCAGG	FZD4	953	A
CGGGGCCGGCGCGGCAGGGT	CACNA1B	1405	A
CGGGGCCGGGAGAGGTTGGA	DCAKD	1893	A
CGGGGCCGGTCGGCGCGCGG	GPR137B	715	A
CGGGGCCTAGACTGGAGGAG	PCTP	1648	A
CGGGGCCTCACCAATCACAG	MCM4	1027	A
CGGGGCCTCGAAGAGGTTCA	MAL	541	A
CGGGGCCTCGGGAGCGCGGA	RABEP1	1274	A
CGGGGCCTGACACGTCACAG	KLHL7	1354	A
CGGGGCCTGCAGCGACAAGA	NKX2-6	1294	A
CGGGGCGAGAGGGGGTGGCG	LGI2	2076	A
CGGGGCGAGGATTTCAGGGA	TMEM177	2017	A
CGGGGCGAGTGCCAGCAGAG	TGFA	683	A
CGGGGCGATGCGATGCGGGG	PRRC1	1985	A
CGGGGCGCCATTGGTCTGCG	C19orf44	1789	A
CGGGGCGCCCGCCCTGCGCG	KCNS2	418	A
CGGGGCGCGGCAAGGCTGCG	RASSF10	1534	A
CGGGGCGCGGTCAGGGAGGA	CLTCL1	662	A
CGGGGCGCTGTCGGTCCACG	VDAC2	1578	A
CGGGGCGGAAAACTGACACC	FOXI2	1080	A
CGGGGCGGAAGGAGGCGAGA	UPF2	1355	A
CGGGGCGGAGAAGGATCGCA	TSPAN9	2026	A
CGGGGCGGAGCAGTGGGCGA	RAD21L1	1661	A
CGGGGCGGAGCTAGGGCCGG	PROCA1	2308	A
CGGGGCGGAGCTCTACGTAG	FBXO31	1219	A
CGGGGCGGCGCCTGACTCAG	TMEM54	1120	A
CGGGGCGGGAAAACCCGTGT	MVK	997	A
CGGGGCGGGAGAGAGGACCT	C2orf40	1078	A
CGGGGCGGGAGGGATGACTC	PPA2	1535	A
CGGGGCGGGCGCGATTCGAG	RNF8	1150	A
CGGGGCGGGGACGGGGGGGC	MIA3	1365	A
CGGGGCGGTAGCTTCGTCCA	ITPRIPL2	1106	A
CGGGGCGTCGATTGGCTGGG	SERTAD3	3258	A
CGGGGCGTCTGATTATAGTG	EXOSC10	1216	A
CGGGGCGTTCAGGAGGCTCT	TADA2B	982	A
CGGGGCGTTCCCCGGCCTGG	EPHX1	1820	A
CGGGGCTAAGGACGCGGTGA	SENP5	909	A
CGGGGCTAGAGGGCGTCCTG	FAM53B	1737	A
CGGGGCTCCCGAGCCCCGAG	SLC4A2	229	A
CGGGGCTCCCGCACATACCC	KCNIP1	1094	A
CGGGGCTGAGCGCAGCCTGG	AHDC1	1510	A
CGGGGCTGCGGGTTCCTCAG	FBXO2	1116	A
CGGGGCTGCTGGGAGAAGCA	BICDL2	1319	A
CGGGGCTGTGACGCACGAGG	ZSCAN1	1435	A
CGGGGCTGTGAGTGGTTCTG	RNF224	1537	A
CGGGGCTTAAGGGTGGGGAG	SLC30A3	1144	A
CGGGGCTTACACGCGCGAGG	LYST	1076	A
CGGGGCTTAGGGAGCGGGCG	CMC4	1506	A
CGGGGGAACTACCTGAACTG	CSF2	1335	A
CGGGGGAACTCTAGTCTCGA	VPS51	805	A
CGGGGGACGAACAGGTGCGC	SLC9A7	1318	A
CGGGGGAGAGGACTACCAAG	SERPINA6	1097	A
CGGGGGAGCCCCCCCCCAGG	CASTOR2	512	A
CGGGGGAGCGACTGAAGCGA	CENPN	1701	A
CGGGGGAGGAATAAGAGCCG	TFAM	1348	A
CGGGGGAGGAGACAGCCGAG	MARVELD1	1661	A
CGGGGGAGGAGAGACCCGCC	FN1	750	A
CGGGGGAGGAGGGCGTGGGA	EPS8L2	1072	A
CGGGGGAGGGACGTCGTGCT	COL25A1	1781	A
CGGGGGAGGTTGAGTTCCTG	MRPL16	1355	A
CGGGGGCACTCACAGGCCGA	BAIAP2L2	1487	A
CGGGGGCATGTGTTACACGG	TPSD1	1699	A
CGGGGGCCCGAAGCCCTGAG	DCTD	986	A
CGGGGGCCGGGATTCAGGCG	CCDC112	1650	A
CGGGGGCGAGGAGGAGGCGT	CERK	1945	A
CGGGGGCGCGCGGGGCCGGT	GPR137B	1570	A
CGGGGGCGGAGAAAGAGGCG	CRYZL1	848	A
CGGGGGCGGCTGTAACTGTG	NUP188	2029	A
CGGGGGCGGGGCCTAGCAGG	CYB5R1	1216	A
CGGGGGCGGGGTGCGTCCAG	PQLC3	1685	A
CGGGGGCGGGGTTAGATCGA	ADCYAP1R1	1300	A
CGGGGGGAAACGGATCACCC	ALDH4A1	862	A
CGGGGGGCAGGAGGGTAGCA	C1orf106	1326	A
CGGGGGGCCTGTAGTGCACC	NIM1K	2157	A
CGGGGGGCGGGGGCAGTACC	GREM1	1678	A
CGGGGGGGCGGGGCTCACCA	LRP11	923	A
CGGGGGTGCTGCTCGCGCTG	DPY19L2	2220	A
CGGGGGTTGGACTGGGGAGA	IRF4	2093	A
CGGGGTAGGCGGCCCGAGCG	TEAD3	904	A
CGGGGTCAAATCCAAAGCCG	SETDB1	1098	A
CGGGGTCAAGATGGACACCA	ALPI	1915	A
CGGGGTCCCAAGCCAGTCGT	2024-03-10	1771	A
CGGGGTCCCGACCCCAAGCG	TJP1	468	A
CGGGGTCCGCCAGGTCTCGG	TBCCD1	1181	A
CGGGGTCCGGAAGTGCCGCG	INAFM2	857	A
CGGGGTCCTCGCAGGGAAAA	GLT8D1	878	A
CGGGGTCCTTAAGCTGTCCG	PDCD6IP	1553	A
CGGGGTCTGCACGCGCCCCG	DACT2	1374	A
CGGGGTCTGCCTGGCTCTCG	MMP16	1603	A
CGGGGTCTTCCTAGTGTGAG	FDFT1	1200	A
CGGGGTGAATGACAGCGCGA	TLX1	2054	A
CGGGGTGCAAGCCCGGACCG	LRRFIP2	1304	A
CGGGGTGGCTCATTTCGGCA	GALNT12	1235	A
CGGGGTGGGCTGCGGTGGGG	LOC101927322	1807	A
CGGGGTGTCTGACCATTCCG	EVI5L	1565	A
CGGGGTTCCCAAGCTGCGAC	RGS22	857	A
CGGGGTTGGGAAATGTACCT	KLK9	1567	A
CGGGGTTGTTTACTGGTCCG	PLLP	1478	A
CGGGTAAAAAGAGCCGGGAA	STPG2	962	A
CGGGTAAACAGCCATGGAGG	THOC7	1370	A
CGGGTAACAAACATGGCCCC	COG1	832	A
CGGGTACTTAGAGCGCAACC	KIAA0319	1706	A
CGGGTCACCGGGCTTCGGCG	AUH	1832	A
CGGGTCATGAATTATTCATG	HORMAD2	769	A
CGGGTCCATGCGCCTGCGGG	PRDX2	1688	A
CGGGTCCCGGGATGTGACCG	GVQW2	1174	A
CGGGTCCGCGACGTGCACTG	ZNF500	2848	A
CGGGTCCGGGGCTTTCGGTG	H2AFY2	1258	A
CGGGTCCTAAGGAAAAAGTG	ALDH16A1	901	A
CGGGTCCTGCAGAAGGACAG	SSTR2	1501	A
CGGGTCCTGCTCCTCCGCGG	KHK	1211	A
CGGGTCCTGTCATGGCGGCG	NAPB	1706	A
CGGGTCCTGTGCAAACACTG	FAM212B	1402	A
CGGGTCCTTCTTCAGCCTGG	NT5E	2273	A
CGGGTCGCGAGTCTGAACTT	PPIC	1521	A
CGGGTCGCGCGCCTTCTGCC	EXOC6	1703	A
CGGGTCGGCAAATCGGAGCG	LAD1	1723	A
CGGGTCGGGTCGGGAGGCGT	FRMD6	2051	A
CGGGTCGTGTTGCTACAGCG	ACOT9	1787	A
CGGGTCTAAGAGGACTAGGG	MANEA	1162	A
CGGGTCTCCAAAGATCGCTT	NO-TARGET	1229	A
CGGGTCTCGCTTCTTCCCGG	KIT	1561	A
CGGGTCTCGGCTCCAAGGGA	ACHE	1639	A
CGGGTCTTCCCCCGACCGAG	DTNBP1	1184	A
CGGGTGAGATCACCACGGAG	SIPA1L1	1393	A
CGGGTGCAAACCCGGAACTG	LHPP	1340	A
CGGGTGCACATGGGTGCCGG	ITPR3	2498	A
CGGGTGCACCCGCCCGCGGG	WDR72	364	A
CGGGTGCACCGGACGCCCCG	FLT4	2434	A
CGGGTGCCAGCCCTCAGTAG	SKI	1791	A
CGGGTGCCCCTAGCAGCCAG	ZBTB1	1600	A
CGGGTGCCCTAGGTTGCCAA	TERB1	99	A
CGGGTGCCTCTGGAAGGGCG	JMJD7	1490	A
CGGGTGCGCACGCAGGAAGT	ANGEL1	2689	A
CGGGTGCGGTAGGGGTGGGC	TRIM3	3230	A
CGGGTGCTAGCCGAAGCAGT	DUSP9	2758	A
CGGGTGGACCCAAAGCTCCG	CDK5RAP1	1888	A
CGGGTGGAGCCTGAGCCGTG	IL1RAP	2981	A
CGGGTGGGACAGTCGGTCCG	FYCO1	1900	A
CGGGTGGGGCGTGAGCGCCG	MGME1	2039	A
CGGGTGGGTGTTAGTTCAGA	STXBP4	1318	A
CGGGTGGTACCACAAAGCTG	TAF15	1399	A
CGGGTGGTGCAAACTCTGGA	OBP2B	1525	A
CGGGTGGTGGCGTTGCGCGG	ZBTB34	1562	A
CGGGTGTCGGACCTGAGAGC	SLC25A11	1421	A
CGGGTGTGGAGCTGGAACAG	GNG5	1134	A
CGGGTTACAACTGACTCGCG	C5orf58	901	A
CGGGTTACCGGCACCCACCA	POU3F4	854	A
CGGGTTCCCTCCGAGCGCCG	RAB3IL1	2107	A
CGGGTTGAGCTCCCACCACC	UBE2G2	1292	A
CGGGTTGCCGGAATCCGTGG	SRA1	1241	A
CGGGTTGCGACTGTGACGTG	UBXN4	1998	A
CGGGTTGCTCGCGCGAGCGC	NPEPPS	1167	A
CGGGTTGCTGGGCGATCCTG	VPS37D	3083	A
CGGGTTGCTGGGGAGAGGCG	VCP	3372	A
CGGGTTTAGCCGGCCCAGCG	UBA5	168	A
CGGGTTTCCCCGAAGAGCCG	FAM171A1	1923	A
CGGTAAAAACACGCAAATTG	RBM8A	847	A
CGGTAACCCTTACGTGCCCG	LOC100130451	1943	A
CGGTAAGTGGAGTTGTGGAG	RPAP2	3709	A
CGGTACAGTGCCAGGCACGC	C9orf50	1787	A
CGGTACCAGTAATTCTGGGG	ZBED9	685	A
CGGTACCCTGGGCTACCGCG	SLC4A8	238	A
CGGTACCTGGAACTAAAGCA	EIF2D	1436	A
CGGTACTCCCGGCTCCAAAG	WBP4	1202	A
CGGTAGCCCAGTTAGCCAGT	TPCN1	2069	A
CGGTAGCCCCCCTCTCCTCT	ZIC2	1572	A
CGGTAGCGGCAAAATTTGAT	MORN3	479	A
CGGTAGGCATCGCCCTCCGC	WDR81	973	A
CGGTAGTATTAATCGCTGAC	NO-TARGET	1535	A
CGGTAGTCAAGCGAGGCCAG	DISP1	2327	A
CGGTAGTGGCTGTGGCCGCG	PTPRM	1486	A
CGGTATGGAAGAGGTTAAGG	FAM20B	1595	A
CGGTATGGGAGCCTTTAACG	FAN1	1784	A
CGGTATTTATTTCGCCCTGG	NDUFS6	1286	A
CGGTCACAAACAACCACCAC	ROBO4	941	A
CGGTCACACTGGGATACTCG	LRRD1	1706	A
CGGTCACATGGTGTCACTGC	SLC38A1	1968	A
CGGTCACCCTGCTAAAGTCG	RREB1	2005	A
CGGTCACTATGTCTCTGCGC	RABIF	1898	A
CGGTCAGAGCCGAGCAAGGT	TXNL4B	1846	A
CGGTCAGCGCAGCCAAGCGA	RTL6	2344	A
CGGTCCCAGCGGATGCGAGG	RUFY2	1475	A
CGGTCCCCACCCTCACCCGG	CHD5	1916	A
CGGTCCCCACTTTCGCCTAG	C5orf15	1122	A
CGGTCCCCAGAGCCCTTGCG	A4GALT	1408	A
CGGTCCCGCCCTCTCTTCCC	NOTCH1	1784	A
CGGTCCCGGAAGTGCCGTGG	SEC31A	1979	A
CGGTCCCGGGATCTCCGACG	HBQ1	1728	A
CGGTCCGCGTCCCCCGCCTG	SLC25A2	1876	A
CGGTCCGGCCCGCTCCACCG	SON	1878	A
CGGTCCGTTATTGGTCTCGG	THOP1	2214	A
CGGTCGAAACCAAAAGACAC	FAM19A2	622	A
CGGTCGATAGTGCGTCCAAT	SYCP2	2466	A
CGGTCGCACGACAAACCTCG	GLOD4	1038	A
CGGTCGCCCTCTCATCTCCG	UGGT1	2089	A
CGGTCGCCGAGCGCTCCCAG	ADM2	1591	A
CGGTCGCCGTTCCCCTTCCC	AIFM1	1718	A
CGGTCGCTAGGCAACTACCA	CARS	1669	A
CGGTCGCTGCAGCTGCGCAA	CDC42SE2	2735	A
CGGTCGGGAGCAGATTTCGG	RNPEP	2427	A
CGGTCGGTCAGAGAGCGGCG	NRG3	1867	A
CGGTCTAGGACGCAGCAGGT	OCLN	2231	A
CGGTCTCCCAGGTCCCGGGA	KIAA1522	1193	A
CGGTCTCCCCCTCCCCCAGG	PPM1H	934	A
CGGTCTCCGGCCTCGCACGC	TTPA	1535	A
CGGTCTCGGCTGGGGCGGCG	KIF13A	2028	A
CGGTCTCGGGCATCATCTGG	COMTD1	1766	A
CGGTCTGCAGCCCGCACCGA	FOXN3	1354	A
CGGTCTGCGCGCTCGCCCGG	PKD2	2118	A
CGGTCTTCCCCGCCCGCCTG	MPPE1	1724	A
CGGTCTTCTTTGTTCACGGT	SNRNP27	1181	A
CGGTCTTGATCCAATCAAAG	ARHGAP26	1115	A
CGGTCTTTACAAGCGACTCG	ZCCHC9	1492	A
CGGTGAAGCGGGTACCGCGG	CCDC160	1319	A
CGGTGAATGGAGACCCGGGG	RASA2	1213	A
CGGTGACAGGAGGCTCAAGG	ASB3	2364	A
CGGTGACATACAGTGTGACA	ELF5	2458	A
CGGTGACCGCGGGGAAACCG	GPRIN1	1049	A
CGGTGACCTCAGAGCGTCGG	SLAIN2	2156	A
CGGTGAGCGCTCTGAGGAGT	TBC1D20	2128	A
CGGTGAGCGGTACTGCACGC	ACBD7	2655	A
CGGTGAGGGGCGGGGATGGA	NMT2	3308	A
CGGTGATATAGTCACCTGCA	LMAN2L	1134	A
CGGTGATGCTTAGCACACTC	SMARCE1	1249	A
CGGTGATGTCACACGAGCTC	ANGPTL2	1747	A
CGGTGATTATCACCTGTGAG	DTX3	1569	A
CGGTGATTGGAGCAGCCGCG	TLCD2	985	A
CGGTGCACGCCTCTAAGAGG	ADAMTS9	1699	A
CGGTGCACGGAACTCTCGCG	PUF60	1686	A
CGGTGCAGTGTCTGCCGGGG	HDAC7	1476	A
CGGTGCCCGCGGGGAGGGGC	CCDC157	1508	A
CGGTGCCCGCTGCGGCCCAG	SMOC2	1178	A
CGGTGCCCGGGGCATCTCCG	BOLA2	1859	A
CGGTGCCTACATACAAGACT	DNAH3	1928	A
CGGTGCCTTCATGTCCCCGC	ZASP	1323	A
CGGTGCGACCGGAGGTCTGG	RAB40C	1760	A
CGGTGCGCCTCGCCTAGCTG	WFS1	2388	A
CGGTGCGCTAGGTCAAGCTA	TRMT61B	2010	A
CGGTGCGGTAACAGGTGCCC	PRKAB1	1358	A
CGGTGCTACTGGCGTCGGGT	TTC21A	2456	A
CGGTGCTGTGAAAGCCGAGC	NO-TARGET	1939	A
CGGTGCTGTTAGTTGCTGTG	WDR48	2289	A
CGGTGGAGAAGGGTACGCCA	FEN1	2236	A
CGGTGGATCACGCAGGCGTG	WIPI2	2700	A
CGGTGGATCGCGAGCCAAGG	IL1RAP	1383	A
CGGTGGCCGAGTCGGTCCCG	SNX27	2649	A
CGGTGGCGCCCGGCACAGAG	KLHL21	167	A
CGGTGGCGCGCCCCTCCGGT	RPS17	1412	A
CGGTGGCGCTGGCGGCTACG	GOLGA5	1749	A
CGGTGGCGGCAGCGGCGTCG	POMGNT1	2435	A
CGGTGGCGGCCGCGTCCCGG	IRF2BP2	1439	A
CGGTGGCGGGGACCGGGCGG	CAMK2N2	2076	A
CGGTGGCGGGGGGCGGGCCC	MTX1	1755	A
CGGTGGCTGCCTGACGTCAC	C11orf87	2281	A
CGGTGGCTGTAGAAGCCGAA	UTP6	1846	A
CGGTGGCTTCCGGCCCATGG	MYL6B	1578	A
CGGTGGGAATCCCTGCCCCA	DNAJC5G	2092	A
CGGTGGGCGGCGATCCACCT	N4BP2	1768	A
CGGTGGGCGGGAATCCTAAG	KCNA3	1375	A
CGGTGGGGCGGAGGCGGGAC	CRLF1	2044	A
CGGTGGGTCTTGCGTCCCGG	MINPP1	2329	A
CGGTGGGTGGGAGTCTGCCG	MSH2	1670	A
CGGTGGTCCAGCCCCCCGGA	TUBB2B	1567	A
CGGTGTCACCCCTCCCTCCC	PLEKHG5	1935	A
CGGTGTCAGAGATAGTGAGT	KRTAP19-2	2478	A
CGGTGTCGTCAGAGCCCGGG	CDC20B	2001	A
CGGTGTGCAGGCTCACCGGG	UBE4A	2025	A
CGGTGTGCGCGCGCGGATTG	FGFRL1	1274	A
CGGTGTGCTCGCCAGCTCGG	SMARCD3	2178	A
CGGTGTGGTCGATTTGGCGG	B4GALT4	1722	A
CGGTGTTAGCGGGAGTCACG	STK31	1850	A
CGGTGTTGCTAAGCCCCAAG	LUZP4	1619	A
CGGTGTTGGAAATTCCCCAA	GFRA1	853	A
CGGTGTTTCCTCGCCACCCG	DIRC2	1329	A
CGGTGTTTGCGGAATCAGGA	ITGA2	1923	A
CGGTTAACCCTTGCGCGGCG	ITPKC	1434	A
CGGTTAACCCTTGGGTGTCG	H2AFX	1772	A
CGGTTACCGGAACAGCGTCG	VPREB1	1613	A
CGGTTACCTCCACCTCGGCG	SLC22A23	2324	A
CGGTTACGATTAAGCCCAGG	ARCN1	1537	A
CGGTTATTAAGCAAGCTCAG	SEC23A	784	A
CGGTTCACTTCCTGGTTGGG	AAK1	2480	A
CGGTTCAGGTTACAGCCCAG	COL2A1	1726	A
CGGTTCAGGTTGAGGAGGGG	ARHGAP19	1841	A
CGGTTCATGCAAATCGCTGG	PCDH20	1027	A
CGGTTCCACTTGCGCCGCTG	ETV7	2340	A
CGGTTCCCAAGGGCGCCCCG	ZNF778	1456	A
CGGTTCCCCAGCACATGTCG	ZDHHC19	1936	A
CGGTTCCCTCTGCATCGCGG	SOWAHA	1813	A
CGGTTCCGGACGGCCCTCGG	ZFP69	1777	A
CGGTTCCTGATAAGGAAACT	CLPS	825	A
CGGTTCCTGTCCAGTCCTGC	GSTT2B	2248	A
CGGTTGCAGGACCAATGCGA	PDCD2	2648	A
CGGTTGCCAGGGTGAAAGGG	FSD1L	3271	A
CGGTTGCCCTGGAGACCAAG	IGSF11	1925	A
CGGTTGCCGTGGGAACGAGG	2024-03-10	2399	A
CGGTTGCTCTAGGGGCGGAG	PRR13	3025	A
CGGTTGCTTGGCAACGCCGC	CCDC173	1044	A
CGGTTGGCCCTCCTCTCCGG	TEX261	2044	A
CGGTTTACTAGAACCAGACG	SFRP1	1106	A
CGGTTTCCGGAAGTGATGGG	TRIM72	2911	A
CGGTTTCCTCCCCCCTCCAG	DSE	1305	A
CGGTTTCGCGCCCAGTGCCG	FAR2	1281	A
CGGTTTGAAACGCCTCTCTG	TLR3	1603	A
CGGTTTGGGAGCCGAGAGTG	MED17	2359	A
CGTAAAAACTGTTTATCATT	CNTN3	822	A
CGTAAAAAGCCACAATACGC	SBDS	840	A
CGTAAAGCTGCGCGGCGAGG	EIF4B	1478	A
CGTAACACCGCTGAGCCCGC	MPHOSPH8	2575	A
CGTAACCCCGCGCGCAGGCG	SHC4	1306	A
CGTAACCGTTACTCATCCCG	GCLM	1788	A
CGTAACGTATCCCCGCCTCC	RAD51	2280	A
CGTAACTTGCTCATCGCCCC	ELAVL2	1969	A
CGTAAGAAAAAGGAACACGG	TP53BP1	1147	A
CGTAAGTCATGGGAACCCAA	AURKB	1910	A
CGTAAGTTATAGGCAAGTGA	IL18RAP	1766	A
CGTAAGTTCGGGGGCGTGTG	LINC01750	2259	A
CGTAATAAGGCAGCGCCCAG	RPL23	1661	A
CGTAATCCCAGCTGGCGTGT	EXD2	1857	A
CGTAATTGGATAAAAGCCCG	CCDC159	942	A
CGTAATTTTGTAATCGCTTC	NO-TARGET	1077	A
CGTACAGCCAACCAGTGAGA	ATP6AP1	2244	A
CGTACAGGGTAGGGATGCGG	GJA3	1692	A
CGTACCAAGTTCGAGGCGGG	MAP7D1	1909	A
CGTACCACTTCGCACCGTGG	ATP6V0C	2424	A
CGTACCAGGCCGCCGGTCCG	LOC100505549	1820	A
CGTACCAGGTAACAAACTTG	BEST2	1115	A
CGTACCCAACGTGCCCTGCG	TRIM50	2527	A
CGTACGAGCAACCAAGTGGG	SDHB	552	A
CGTACGATGACCCAAGATGG	MRPL52	1670	A
CGTACGTCACTTCCGCCCGG	RNF20	2539	A
CGTACTCCAGGGCGACTGGG	TPM3	2560	A
CGTACTCTGTCAATGAGACA	CRHBP	1845	A
CGTACTGGAGAATGGCTCGG	SLIT2	1762	A
CGTACTGGGTATGTTATCCC	OR2T33	1427	A
CGTACTTGCCAGCATTTCAA	ZMYND12	971	A
CGTAGAACACAGACGCAGTC	USP6	1095	A
CGTAGACCCCCACACGAGTG	DPEP3	1772	A
CGTAGAGGCCTCTTCCGGGG	JMJD8	1811	A
CGTAGAGGCGCCTAGCAACG	EPN1	1991	A
CGTAGATTCCCCACTGATCG	ZHX2	2041	A
CGTAGCAGGACATCCCATGG	LRFN1	2103	A
CGTAGCAGGTGAACCTGGTG	DCDC2	2377	A
CGTAGCCCCAGGCGACAGCG	NME7	1007	A
CGTAGCCGATGAGCCTCCCG	SNCB	2708	A
CGTAGCGCCTTTGACACCCG	SLCO2A1	2329	A
CGTAGCGGGGACCAACCGCG	NAA16	1455	A
CGTAGCGTAACGCAGTGTTG	NSUN6	2004	A
CGTAGCTCTTCAGCTCGGGA	TRAPPC2	1876	A
CGTAGCTGGTCCTTCCCCCG	WEE1	2419	A
CGTAGGAAGCCATGGAAACG	ZNF627	2101	A
CGTAGGAGTAATTCCAGTGT	TLR6	1740	A
CGTAGGAGTCCGAGCTCCCG	SERPINB1	1316	A
CGTAGGCCGCGGCCCGGCGA	FNDC10	1100	A
CGTAGGGGCGGAGCAGAAGG	CASK	1968	A
CGTAGGGGCGGAGCCCTCAG	SMU1	758	A
CGTAGTAAATATCTAGCTAA	NO-TARGET	956	A
CGTAGTAGGAAATGGCGTCG	PRPF4	2807	A
CGTAGTATGAGTCCCGCGTG	CYB5D1	1732	A
CGTAGTCCACGCGCCCAGCT	FAM53A	1119	A
CGTAGTTCATTCACGACTGC	DNAJC17	1940	A
CGTATCCAGTAAGGGCCGTG	ZNF799	2621	A
CGTATCCGACTCCACCCCGG	CXCL3	1985	A
CGTATGCGTAGAGCACGGCG	SPO11	1801	A
CGTATGTAAATGGCAGCCAA	GTF2IRD1	1871	A
CGTATTACTAAGCGGTCGCC	DNAJC30	1303	A
CGTATTCCGCGACCGCAGCC	CHRAC1	2260	A
CGTATTCGACTCTCAACGCG	NO-TARGET	669	A
CGTATTTGTCTGCGCCGGCG	MED24	2051	A
CGTCAAAATGGGCCTCGCGT	ENOPH1	1684	A
CGTCAAAGCCCACCAGTGAG	FAM76A	1676	A
CGTCAACACGCACTAGCCCC	ISL2	2226	A
CGTCAACAGCAGCGGTTGCG	CD47	1925	A
CGTCAACGTGAATTCCAGCA	NDUFC1	1611	A
CGTCAATCAAGGTCGTCGTG	CRLF3	2280	A
CGTCAATGGCCCAGAGTCCG	ZNF460	1466	A
CGTCACAAAGGTTCCGCCAG	MPLKIP	1581	A
CGTCACAAATTGTCACCATG	FAM181A	1506	A
CGTCACAGCGTACTGCCCAA	RPS6KA5	1825	A
CGTCACAGTATGACGGCCAT	VIP	1556	A
CGTCACATGAGGGAGGCCGG	CD63	1738	A
CGTCACCAAAGTGACTGCGT	IAH1	902	A
CGTCACCACAGAGCTGAAGG	BRIX1	1630	A
CGTCACCATGGCAACCGCCG	RNF182	1757	A
CGTCACCCAACCACCTGACC	TPD52	2129	A
CGTCACCGCTACGTGCGGCG	CSPG5	1761	A
CGTCACCGGCTTGACTGGGA	COX18	2160	A
CGTCACGAAGCAGCACCCCC	CHGB	1845	A
CGTCACGGCGCAGAGAGCCT	MAP1LC3A	1743	A
CGTCACGGGCTCAACCACGG	FOS	2008	A
CGTCACGTGACGGTGCGCGG	OSBPL8	1328	A
CGTCACGTGACGTCGCCTGG	SGO1	2781	A
CGTCACGTGACGTTGCCGCG	NUP188	1630	A
CGTCACGTTCGCACCGCAGG	GEMIN8	1904	A
CGTCACTAGACTCCGCCTCC	SRGAP3	2176	A
CGTCACTCCCTCTCCCAAGG	IRGQ	941	A
CGTCACTCGCAAAATCCCCG	PPP1R15B	696	A
CGTCACTCGGGTAGGTCCAG	GPR137	1698	A
CGTCACTCTGGAGGGCGGCG	TRIM45	1518	A
CGTCACTGCGCGAGGGAAGA	CORT	2536	A
CGTCACTTCCGCCTCCGGCG	WDR27	1331	A
CGTCACTTCCGGGTACAGGC	TXN2	2456	A
CGTCACTTCCGTTCCGTACG	UTP14A	1575	A
CGTCAGAAAAGCGCGCCTCG	LMBR1	1455	A
CGTCAGACCGAGGCCCCGGG	VWCE	1892	A
CGTCAGACGTCACCCAAGTG	CXorf38	1898	A
CGTCAGAGCCACTGTCCGGG	HLA-DPB1	2074	A
CGTCAGCCCTCAGACGCCAC	MAGEB2	1732	A
CGTCAGCCGGACGACTCTGG	CENPQ	2407	A
CGTCAGCGTGCTGACGTCAC	STARD3NL	1919	A
CGTCAGCTATTGCTCTCCGG	USP30	1882	A
CGTCAGGACAACGCCCACGA	PAH	1901	A
CGTCAGGGCAGTGTCAGTAA	ACER3	1741	A
CGTCAGGGCCCCTCTCCGCG	GPM6B	1440	A
CGTCAGTATGGGAGCCAGTG	DCAF8L1	1966	A
CGTCAGTGGTAGCAAAACAC	MUC15	1257	A
CGTCAGTGTTTGGCCTAGGA	SMPDL3A	2036	A
CGTCATATACACAAACGCCC	NO-TARGET	758	A
CGTCATCCCTTAGAGACAGT	UQCRQ	1290	A
CGTCATCGTGGAGGTCGTCG	RHOQ	2217	A
CGTCATGCATAATTCATGAA	STAT3	968	A
CGTCATTGGCCTAGAGTCCG	ZNF543	1976	A
CGTCCAACCGCGAGCCTGGG	RBMS1	2118	A
CGTCCAATGAAACTTAGCCG	TIGD3	1317	A
CGTCCAATGACAAAGCCCAG	CCDC71L	961	A
CGTCCACCCCCGACGCTCTG	SLAIN2	1842	A
CGTCCACCGAGCCACTACTG	PIFO	1356	A
CGTCCACGCCGCCCGCTGCG	CASTOR1	1901	A
CGTCCAGCCGTCGCCACCAG	ZNF280B	2289	A
CGTCCAGGAACAGAAAGCCG	CCS	1371	A
CGTCCAGGGTCCGTCCTGCG	PFKL	1707	A
CGTCCAGTCTGTAGGTGGAA	KRT26	1818	A
CGTCCATGCGGCGGCGCTCG	CT62	1872	A
CGTCCCAACGGCTCCCGCGG	CCDC18	1653	A
CGTCCCACCCCCTCCCACCC	DHH	38	A
CGTCCCATGGGACCGGCCCT	KCNQ1	520	A
CGTCCCCAACCAGGAAAGGA	MMP14	1438	A
CGTCCCCACCGCGCGGCCGG	AKT1	1255	A
CGTCCCCACGTGACTCGCCC	RPUSD4	1285	A
CGTCCCCATTGGCCCCAGCC	MXD4	1163	A
CGTCCCCCTCAGACCCCCGC	MPST	1503	A
CGTCCCCGCCCACTGCCCCG	FZD5	2445	A
CGTCCCCGCCCCCGTCCTCG	EPHA6	2677	A
CGTCCCCGCCGGTCACAGCG	C3orf70	1356	A
CGTCCCCGGCGATTGGCAGG	PDIA4	1598	A
CGTCCCCGGGCGCTACAGGT	CTBS	1691	A
CGTCCCCGGTCGCAGGCCTG	MRPL27	1781	A
CGTCCCCTCCCCGGGCGCCG	JPH1	1402	A
CGTCCCCTTCAGGGCCGCCC	SLC40A1	1232	A
CGTCCCGAAGAGGGGTGAAA	CMTR2	1136	A
CGTCCCGCAAACTCGCGTCT	MINDY4	1957	A
CGTCCCGCCCACTACCACTG	ZMYM6	1415	A
CGTCCCGCCCCCCACAAAGC	KIZ	1198	A
CGTCCCGCCCCGGGATCCAG	ULBP3	1989	A
CGTCCCGCCTCCAGGCCTCG	SLC2A10	2079	A
CGTCCCGGAGCCTGGCCGCG	SHC2	1312	A
CGTCCCGGGAGACCGCCCCG	ZC3H12A	1612	A
CGTCCCGGTACAAATGAAGG	ONECUT1	1567	A
CGTCCCTACCTGGAAAGCTG	N4BP2L1	1688	A
CGTCCCTAGCAACGCGCGCG	ALMS1	1295	A
CGTCCCTCCACTTACAACAG	C3orf30	1171	A
CGTCCCTCCCGACTCCGCCG	FAM212A	2197	A
CGTCCGAGTACCGGAAGCCT	DDX56	2034	A
CGTCCGCACGCCGAAAGCCG	MARS2	1605	A
CGTCCGCACGCGGTCTGGTG	INSIG1	1855	A
CGTCCGCAGCCTGCGCCGCG	RSG1	1437	A
CGTCCGCAGCTCCCAGCGGG	UGT8	1463	A
CGTCCGCCAATAGTCAACAT	ZNF182	963	A
CGTCCGCCTCTCGGCTACCC	AK3	1916	A
CGTCCGCGCCAATGGCCCTG	PNMA3	1894	A
CGTCCGGAGAAGAAGAAACG	GSTM4	1428	A
CGTCCGGCAAAAAACACGGT	FUK	876	A
CGTCCGGCCCTGGGACGCGG	STK35	351	A
CGTCCGGCCGACCCCCGCCG	TFPI2	1735	A
CGTCCGGCTCCAAGCCTGCG	FAM173A	1637	A
CGTCCGGGCCACCGTCGCGG	ABHD13	1223	A
CGTCCGGGGTTAGGTTGAGG	TFE3	2180	A
CGTCCGTCCGAATGGCCTCG	LDOC1	1814	A
CGTCCTAGGAGCTGCGCACG	IP6K2	2153	A
CGTCCTATTGGTCCAGAGCG	ZNF277	1366	A
CGTCCTCAACCAAGATGGCG	GUSB	1291	A
CGTCCTCAGCCGACTACTGA	IZUMO4	1975	A
CGTCCTCATCGCCTCAGCCG	PBX3	1812	A
CGTCCTCCAAGATGGGAGGG	FBXO48	1027	A
CGTCCTCCCGCAGGCCCGGG	CTXN1	1375	A
CGTCCTCCCTCCCCTCTGGG	RETREG3	1202	A
CGTCCTGAGGCAGACACTGG	TGFBR3L	1659	A
CGTCCTGCCACGTGACTCTG	RBM15B	1852	A
CGTCCTGCCCCAGCAACAGC	C1QA	767	A
CGTCCTGCGTTCCCGCCCGC	ADCY1	2248	A
CGTCCTGGCCCAGGGCCGGG	ZFP36	1098	A
CGTCCTGGGTAAACACCCGG	TDP1	1211	A
CGTCCTTAAACCTCAGGCGG	ELMSAN1	1068	A
CGTCCTTAAGTGGGCCGCGG	PITPNA	1118	A
CGTCCTTCAGCCAATCAGCG	CCDC130	1657	A
CGTCCTTCCTACTTCCTGCG	PRMT6	1420	A
CGTCGAACCGGGACAACCGG	COA1	1256	A
CGTCGAACGGCTAGGGCGGG	BCDIN3D	1177	A
CGTCGAGCCAGCGTCCCCAG	KIF5A	1378	A
CGTCGAGCTCCTAATGCACG	MBNL1	1364	A
CGTCGAGGGTAGCTCCTGTG	2024-09-10	2364	A
CGTCGATTGGCCGAACGGCA	ZNF574	1358	A
CGTCGCACCCGGAAGTAAAG	NPRL2	1064	A
CGTCGCACGAGCGCCCCCAG	KIAA0895	48	A
CGTCGCAGGAGAGCTTCTGG	WDR43	1425	A
CGTCGCATTAGGCCGAATCG	PDCD11	1580	A
CGTCGCCACGCCCTCCGCCG	NCOA3	1962	A
CGTCGCCACGGAAACACCGC	DCAF12	2334	A
CGTCGCCCGAAGAAACCCGA	CREB1	708	A
CGTCGCCCTTCTCCCAGCCC	PRDM4	929	A
CGTCGCCGCAGCCAGCGCGC	SCCPDH	694	A
CGTCGCCGCAGCCTCCAGGG	RNF170	1359	A
CGTCGCCTTCTAAAACTGGC	PRLR	1298	A
CGTCGCGAGCGGGGCCGCGG	VAMP2	952	A
CGTCGCGCCGGTCGTGAAAG	SRSF8	1693	A
CGTCGCGCGAGCCCGGACTA	ZDHHC5	847	A
CGTCGCGGGACGCTCCCGGG	EPB41L4B	2073	A
CGTCGCGGGCAGGTTCAACC	PPP1R3G	1365	A
CGTCGCGGGCCGGATGGGAA	DOCK1	1792	A
CGTCGCGGGCTCTTTAAGGC	METTL21A	1586	A
CGTCGCTCATTTGCATGGAG	JUND	1415	A
CGTCGCTCCTCCCCACCGTG	TRNT1	1885	A
CGTCGCTGGGCCAAACGCAG	SELENOS	1498	A
CGTCGGAACAGTGCATCATC	TPI1	1753	A
CGTCGGAAGGGCAGCCCTAG	ITFG1	2059	A
CGTCGGACTACGAAGCGGGA	LMBRD2	1342	A
CGTCGGCCCGTAGGAAGGCA	KIAA0040	1470	A
CGTCGGCCCTGCAGCGTCGT	KIAA0100	1178	A
CGTCGGCTGCAAAAGAGAAA	UFD1	843	A
CGTCGGGACACAGTTCCGTG	SLC7A6	1594	A
CGTCGGGCGCGCGCTCCGGG	MYO6	2179	A
CGTCGGGCGGAGATCCAGAA	FAM107B	1140	A
CGTCGGGGTGCGCTTCCGGG	TSEN54	2198	A
CGTCGGGTAGCTATTTCTTT	NO-TARGET	863	A
CGTCGGTCAGTCAGTCCGCG	GABBR1	1428	A
CGTCGGTGACACCCGCGGGG	DSP	1213	A
CGTCGGTGGTGTTGGCGCTG	EME1	2407	A
CGTCGTCCGGCCCAGCCTGG	SLC7A5	66	A
CGTCGTGATTCGCACTTTAG	INIP	762	A
CGTCGTGGCCAATCAATGGA	TSPY2	1594	A
CGTCGTTCGGAAAGGGAGGG	SRR	904	A
CGTCGTTGTCACGACAACCG	GFPT2	921	A
CGTCTAATACGGAAGCGGGG	ZNF317	1498	A
CGTCTAGTTTGACAAACTAC	SLC25A21	767	A
CGTCTGCGCAGGCGTCGTGG	SPECC1L	2288	A
CGTCTGGAGCCCGTACTCCG	FBXO22	1439	A
CGTCTGGCCGGAAGCTGCGG	HGH1	2112	A
CGTCTGGGCCGACGAGCCGA	SEC16A	2561	A
CGTCTGGGGCTTCCCAACCC	PTGER3	1193	A
CGTCTGGGTCCCGAGCAGTG	ZNF410	1783	A
CGTCTGTGCCTGCCTCAACG	SLC22A12	2230	A
CGTCTGTGCGTGCGTCCCTG	DAZAP1	2357	A
CGTCTGTTCGAAGACTGCGG	FLII	950	A
CGTCTTAAGAGGAGTCCGGG	CCDC155	1436	A
CGTCTTCCCTAGGTCCAACG	SRSF5	1288	A
CGTCTTCCTGGTTCCAGCGG	PLEKHA1	1311	A
CGTCTTCGCGTCAAACAGCG	CERS6	1351	A
CGTCTTGGTAGCTGGCCCTG	C16orf78	2224	A
CGTCTTTCATACCTGCACTC	DIDO1	1229	A
CGTCTTTGTTCCGTATTCAG	NMBR	1068	A
CGTGAAGAGATGCTGACCCG	PLEKHB1	2284	A
CGTGAAGAGTTGGCAGTTCG	TCTA	1960	A
CGTGAAGCTCCAGCCAACAG	MKKS	1270	A
CGTGAAGGACCCTTCCTGGA	AGRP	2475	A
CGTGAAGTGACCTGAATCTG	EGFL6	1881	A
CGTGAATGGTTAACCGGAGT	HMGN5	1260	A
CGTGACACTGCATTCCGCCT	FIGNL2	2051	A
CGTGACCACGCCTCTTAAAG	RBX1	923	A
CGTGACCCAGGACTGCCTGG	FAM178B	1203	A
CGTGACCCGCGTACGCGCCG	DNAAF1	1568	A
CGTGACCCTGAGCGGGACGA	BTBD7	2639	A
CGTGACCCTTCTCGGCGACC	SDR39U1	2588	A
CGTGACCGTGTGCCGCTCCG	CNNM2	2745	A
CGTGACGCAAGGTTGAGGCG	RAB7A	2773	A
CGTGACGTCACGGGTCCGGG	MAP1LC3A	1927	A
CGTGACGTCACTACCGGTCG	RFC3	2492	A
CGTGACGTCATCGGGGTGCG	AP2B1	2782	A
CGTGACGTGAGAAAGGGGCC	SLC35A5	2073	A
CGTGACTCACCTCGGCGCCG	ELF4	2078	A
CGTGACTCAGTCCCTCTGAA	LRRN4CL	1292	A
CGTGACTCCCCCGGCCCTCG	SYNRG	2324	A
CGTGACTGCTATGTAGTACG	ERVH48-1	1983	A
CGTGACTTAACGCACGCAAG	KXD1	1531	A
CGTGAGCAAGCAGTGCTGGT	IDH3B	2801	A
CGTGAGCGCCCAATAACTGT	MZT2B	2092	A
CGTGAGCGCCCACTAACTGT	MZT2A	1680	A
CGTGAGCTCATCTCCTCGCG	MIF4GD	1277	A
CGTGAGCTCTCCACTCGGCG	RNFT1	1536	A
CGTGAGGAGGCGGAGCTGCG	DNAJB14	1988	A
CGTGAGGATTCCCCGTAGAG	KCNS1	1841	A
CGTGAGGCCTTCCGGTGCCA	ANAPC11	2558	A
CGTGAGGCGAAGCTACTGGA	CERS3	2112	A
CGTGAGGCGCCGGTTGCTGG	RIC8B	3314	A
CGTGAGGGGAAGAAGTTGTA	ACTR3	1473	A
CGTGAGTGTGAGCATGTGTA	CGREF1	2317	A
CGTGAGTTGCCCACCCTGGG	C9orf64	1845	A
CGTGATCCCGCGGCTCGCGA	PIGP	1542	A
CGTGATCTAGAGCGGCGCTG	HNRNPA0	1464	A
CGTGATCTGCTCGGACGGGG	DUSP23	2843	A
CGTGATGATGCAAACCAGTG	GRM7	1470	A
CGTGATTCCAGGCTTAAGGG	CCDC39	1777	A
CGTGCAAGTGCCACTCCCTG	TOP3B	563	A
CGTGCAATGCCGGGAGCTGG	CUX2	2204	A
CGTGCACACACCCACTCCGG	PRKCG	1824	A
CGTGCACCTTAAAATCTCCT	SERPINB13	815	A
CGTGCACGTTGGGTGCTGGG	ZNF581	2972	A
CGTGCAGACGGAGAACGGGG	GALNT5	1801	A
CGTGCAGCATCGAAGACAGG	SPON2	1352	A
CGTGCAGCGAGTGTGGGCAA	ZBTB8A	3050	A
CGTGCAGGCCTTGGGCTGCG	SKOR1	2085	A
CGTGCATCCCCCGGCCCGTG	SPIRE1	1915	A
CGTGCCAAAGCGTTTCCCCA	PSMC2	1602	A
CGTGCCAACACCCCTAGTGA	KRTAP29-1	1928	A
CGTGCCAGCTAGCCTGCCTG	UFSP1	1906	A
CGTGCCAGTCTTCGTAGAGA	NDC80	1394	A
CGTGCCCACAGGCCTCTGAG	SYT12	1651	A
CGTGCCCCCTGCTGGACCGG	FAM199X	2213	A
CGTGCCCCGCCCCCGCAGGG	MRPS2	1068	A
CGTGCCCGAGGGTGACACTC	PLIN2	1594	A
CGTGCCCGCTTCCAAAATGG	CIAPIN1	794	A
CGTGCCCTCAGGGAACAGCA	RAB37	1498	A
CGTGCCCTGGAAGGTGAGCG	FOXD2	1506	A
CGTGCCGCCAGCCAACCGCG	MIER1	1456	A
CGTGCCGCCGGATTCCCGCG	USP43	1253	A
CGTGCCGCGTAGAAGTATCG	IFT80	1692	A
CGTGCCGGGCCGGGAGCGCG	ACVR2A	1032	A
CGTGCCTCAAGCCGACGCAG	PPP1R14A	1987	A
CGTGCCTCAGCCGCCCACTG	NPBWR2	1701	A
CGTGCCTTTGAAAGTTAACG	ENKUR	1013	A
CGTGCGACGTAGCCAATCCC	HEXIM1	2146	A
CGTGCGACTCTTCCAGCTCC	RXRG	2101	A
CGTGCGCACGGCAGAGGCAC	PRDM4	1525	A
CGTGCGCAGGACTTCCTGAG	CENPU	1981	A
CGTGCGCATGGGCGCGCGCC	WDR87	680	A
CGTGCGCCCAGGGACTGGGA	TK1	563	A
CGTGCGCCGATTGGCCGAGG	SSBP3	2529	A
CGTGCGCGCCAGTGATTGAG	DNAJC1	1814	A
CGTGCGCGCGCCAAGCGGTG	CRACR2A	1543	A
CGTGCGCGGGAATTGGCTGG	FAM178B	2321	A
CGTGCGCGGTAAGTGGCCAT	ZMYM4	1712	A
CGTGCGCGGTCCCGGGTGAG	CAMSAP1	1842	A
CGTGCGCTGTGCGTGGTAAC	MAP7D2	1646	A
CGTGCGGAGTCTCCCAGGGG	MAD1L1	1772	A
CGTGCGGCGAGGACAGAGGT	COA4	2916	A
CGTGCGGGCCAATCAGCGAG	CBX2	1607	A
CGTGCGGGTGCGGTAGGGGT	TRIM3	2910	A
CGTGCGGTAAATACGAAATA	NO-TARGET	622	A
CGTGCGGTGTCCGGATGCAC	MAP3K12	1645	A
CGTGCGGTTACCTCTTGGAG	RBMX2	1434	A
CGTGCGTGAAATCGCTAGCT	NO-TARGET	1620	A
CGTGCGTGCGTGGATTCGGG	DOT1L	2253	A
CGTGCGTGGACATGTGTATG	TBC1D3I	2170	A
CGTGCGTGGATTCGGGCGGG	DOT1L	2654	A
CGTGCTACGCGTGCGGCGCT	CASC3	1964	A
CGTGCTCCGCTGGTTGAAAG	FNBP4	1180	A
CGTGCTCCGGGGCTCACTCG	CTAG2	1294	A
CGTGCTGCTACGTAAGCCAA	TPP2	1552	A
CGTGCTGGGCGGAACCTGAG	TIPIN	1852	A
CGTGCTTCCCGGCAGCCCGG	GAS2L3	1636	A
CGTGCTTGGACCCTCTGTAG	GPR45	1644	A
CGTGGAACTGAGCGACGGAA	CCDC106	2291	A
CGTGGAAGCGGTCAAAGCAG	PRPSAP1	1355	A
CGTGGACAAGCACATCCACC	TUBG2	1730	A
CGTGGACAGCGCCAGGAGCG	OGDHL	1352	A
CGTGGACTTGCTGGAAGACA	CDR1	2129	A
CGTGGAGAGCTGTGGCAATG	AGGF1	2457	A
CGTGGAGGATCGGAAAGAGG	ZNF865	1889	A
CGTGGAGGGAAGTTTCATCG	CEMIP	1617	A
CGTGGAGTCGAGCTCGTGGG	AKR7A3	2327	A
CGTGGATCCCTGAAAAGAGG	MCEMP1	1400	A
CGTGGCAACAGTCAGAAGGG	SLFN11	1820	A
CGTGGCACGACCGGCCCGCG	ALPL	671	A
CGTGGCAGGATATAACGAGG	FOXO4	1699	A
CGTGGCAGTTGAAAGAGTGG	MRPL27	1476	A
CGTGGCATGAGATCAGCTGG	SERPINA9	1997	A
CGTGGCATTACAGCCCCGTG	SCARA5	1670	A
CGTGGCCATCCAGCTCCCCG	ZFP64	2175	A
CGTGGCCATCGCAGACCTAG	DYNC1LI2	1800	A
CGTGGCCCAGGAACTCCCGC	FLNB	1124	A
CGTGGCCCCGCCCCTCCCCG	OPN3	2140	A
CGTGGCCGCGCCGGGCCGGG	ANLN	1352	A
CGTGGCCGGAACCGTCATAG	NO-TARGET	984	A
CGTGGCCGGTAAAGGCCACG	DYRK3	286	A
CGTGGCCTCGAAGGAATGCG	ARHGEF10	1809	A
CGTGGCGCTATTGCTGTCTG	E2F4	1797	A
CGTGGCGCTCTTGGGCAGCG	RRP8	2019	A
CGTGGCGGCTCGAAGGTTGA	USO1	1734	A
CGTGGCGGGCGCTGGCGCCG	XPNPEP1	1429	A
CGTGGCGTACCCACCTGAGG	BAIAP2L1	1942	A
CGTGGCTAGAACACGGAGAG	MACROD2	1313	A
CGTGGCTATCGAAGTCCCCA	PARN	1335	A
CGTGGCTGAAGTTGTTGAAG	EIF4EBP2	1149	A
CGTGGCTGCGCGCGTTCACG	SUMO3	2882	A
CGTGGCTTGAATGACTTCAG	COX6B1	1632	A
CGTGGGACAGGGGCGTCCGA	RGS7	2162	A
CGTGGGAGGAAACCCAGGAC	TLN2	1870	A
CGTGGGATTTGGCTCCGAGG	TDG	1743	A
CGTGGGCAACAGCGACCGTG	SPATA6L	2488	A
CGTGGGCAGCCACCACACCG	AMPD2	1300	A
CGTGGGCCAGGGCTCACCAG	RXFP4	1458	A
CGTGGGCCGCAGGGATCGCA	FBXL5	1781	A
CGTGGGCGGAACCAAGAGCC	CEP72	1465	A
CGTGGGCGGGGCACAGCGAA	AUNIP	1636	A
CGTGGGCGGGGCCTTACAGA	PCGF1	1681	A
CGTGGGCGGTTAAAAGGCCC	ZNF280C	863	A
CGTGGGCGTTAACGACCGGA	ALKBH4	2386	A
CGTGGGCTCCATTCATGAAG	MAFG	1292	A
CGTGGGGACGAGCACGCAAG	MAML1	1930	A
CGTGGGGCAGGACAGTGAGC	DOCK11	2538	A
CGTGGGGCCCGCAGTACGCG	VPS9D1	1291	A
CGTGGGGCCGGGAGTCCGCG	GOLM1	1086	A
CGTGGGGTGAGCTCGCAGGG	KLHL36	1794	A
CGTGGGTGCGGTGTGCGCTG	IL34	1142	A
CGTGGTCCCGCCCCTTCCCG	TGS1	1569	A
CGTGGTCGCTTACTCTAGGG	COQ2	2079	A
CGTGGTTCGCGGGGTCCATG	ZNF527	1376	A
CGTGTAAAAATACCTTTCTA	NO-TARGET	422	A
CGTGTACTGAAAAAATTTAG	MALRD1	317	A
CGTGTAGATCCCGTCACGCC	POP7	1893	A
CGTGTATAACTGCTTTCCTT	CASP12	1081	A
CGTGTATGGGACATTATCGG	RFPL2	1566	A
CGTGTCAAGGAGCCAAGAGA	NR2F1	2133	A
CGTGTCAGGAGGCGTGTCCG	MAP2K4	1820	A
CGTGTCAGGGAGCAGAACCT	CDKL2	1991	A
CGTGTCCTGTCATAAGGAGA	BRS3	1416	A
CGTGTCGTCATCAAGCTGCG	NCBP2	1972	A
CGTGTCGTCGGACAAACAGG	EGFL7	1447	A
CGTGTCGTGGAACTGAGCGA	CCDC106	2201	A
CGTGTCTCATCACGCCCGTG	FRMD8	1392	A
CGTGTCTCGGTTCCATACTG	NLRP3	917	A
CGTGTCTGCAAGTCCCAACG	RAB27B	1288	A
CGTGTGAGCATGGCGCACTG	FDPS	2375	A
CGTGTGATGCCAAAGGGGAG	THUMPD2	1660	A
CGTGTGCACAGAGGCACGGG	PRCD	1601	A
CGTGTGCCACCGAAGAGTAA	TDRD10	1357	A
CGTGTGCGGCGCTGTCGGCG	FILIP1L	1910	A
CGTGTGCTTCTGTGACTACG	ATG101	1762	A
CGTGTGGCGTCGAAGCATGC	DFFA	2605	A
CGTGTGGGTCATCCCTCCGC	CD300LG	2041	A
CGTGTGTATGTGTATTTGGG	RNF5	2824	A
CGTGTTCTCCTGGGGCTGGG	PPP1R1B	2766	A
CGTGTTGGGGAGCGGATGTG	MRPL20	2769	A
CGTGTTTACCTTGTGCACTG	GTF3C2	2322	A
CGTGTTTCCTCAGGGAGAGG	TCP11L1	1011	A
CGTGTTTGGCGTCCTCTGGT	LRCOL1	1941	A
CGTTAAAGGGCACAGTGAAA	UTP3	1484	A
CGTTAACCATTCTCAGCGTG	CCKAR	2285	A
CGTTAAGACTAGCTCGGTTT	NO-TARGET	1356	A
CGTTAATCATTAACCCTCCG	VWA5B2	989	A
CGTTACTGACACTGCCCTGA	ACER3	2761	A
CGTTAGCCTCCGTGGCAAGG	HMGB2	2226	A
CGTTAGGAAACAGAGCAGGG	RPS9	1563	A
CGTTATGCCCTTATAGCGCC	TPD52L1	1438	A
CGTTATGCGGCGTGTGCGTG	POTEB3	2198	A
CGTTCAAGGTGTCTCCTAGC	RNPS1	1308	A
CGTTCAATCAGGCGCGCCGC	ZNF669	1545	A
CGTTCACTTTGCATCTCGGT	EXPH5	1538	A
CGTTCAGCGGGAGCAATGAC	CNOT3	1629	A
CGTTCAGGCCCTCGACCCAG	ZIC5	1637	A
CGTTCAGTAAGTTACAGTCC	IFNK	1124	A
CGTTCCATTTCTTCAGCAGG	AKIRIN1	1456	A
CGTTCCCAGGCAGTGACCGA	DCBLD1	2358	A
CGTTCCCCGCAGACCCTGGG	ZNFX1	1839	A
CGTTCCGAATGACCTCAGGA	FUCA2	1772	A
CGTTCCGCAGCAGGACCAGA	TOR2A	2000	A
CGTTCCGCGAGTCCCGCGCA	APBB2	1808	A
CGTTCCGGATGCGGTCCTTG	TMEM132D	1786	A
CGTTCCGGCGCAGTGAGGGA	NUS1	2315	A
CGTTCCTGCCATTCCTGCTG	PRDM5	2026	A
CGTTCCTGTCAAACAAATGT	ANKRD26	773	A
CGTTCCTTGTCCCCCAGCGC	SNCAIP	1116	A
CGTTCGAATTACCCGCCCTG	ZFPL1	1602	A
CGTTCGCTGAACTCAACCCG	GSC	1685	A
CGTTCGGAGACTGGACGAGT	SLC1A5	1948	A
CGTTCGGCCAATAGCTACGA	AAMP	886	A
CGTTCGGGAGCCTGTCGCAG	HERC6	1869	A
CGTTCGGGTGGTGCAAACTC	OBP2B	1412	A
CGTTCGTACCCGGTCCGGGT	GATD1	1694	A
CGTTCTCGGAATGACCAGGC	AAGAB	1345	A
CGTTCTGACATTTCCACTTG	ISPD	1355	A
CGTTCTGCGCTGCCGCTGCG	TOM1L1	2318	A
CGTTCTGCGTAATGTCCGCT	EXOC6B	2495	A
CGTTCTGGCCAATGACGAGG	SUN1	1516	A
CGTTCTTATGAGTAAATCAT	UGT1A10	679	A
CGTTCTTCCTCTTACAGGAG	WDR55	1302	A
CGTTCTTGAGGGCTGCCCTC	HADHB	2006	A
CGTTCTTGGAGAGATGCCCG	COL20A1	1225	A
CGTTGAAGGGTCGTGGGCGT	CHD1	3289	A
CGTTGAGCAGCCCAATCGAG	UBR5	1944	A
CGTTGAGTGACGTCACATAG	WDR63	1585	A
CGTTGCAGCAAGAGAGATGA	PNKP	1941	A
CGTTGCCAGAGTTAGGAGGT	EXOSC5	1703	A
CGTTGCCCCTGCGACCGCGG	WASHC4	1304	A
CGTTGCCTCCTCCAATCACA	TMEM170A	1370	A
CGTTGCGCTGTTTGACTGCG	FAM163A	1485	A
CGTTGCGGCCTATGCGCGAG	DDX5	1642	A
CGTTGCTCGGCAGTGCTGCG	ADD1	2173	A
CGTTGGAATCTCTCCCTTCG	MAGI1	1156	A
CGTTGGCCCAATCACCTAGG	PSMA5	1493	A
CGTTGGCGGCCGGCCCACGG	PSEN1	1262	A
CGTTGGCTCCGCCCCTCTGG	KATNBL1	1605	A
CGTTGGGCATAGCGAACACT	NO-TARGET	1435	A
CGTTGGGGGATTCTCGGGGG	OGFR	1155	A
CGTTGGTGCGCGCGCGCGCG	RALGPS2	1088	A
CGTTGTCCAATCAGGCACGC	ZNF675	1489	A
CGTTGTCCACAGTCCCATCA	KIAA1549L	2150	A
CGTTGTCTCGAGTTCTGGGC	CDK11B	1629	A
CGTTGTGATCCAAAGGAAGG	SEC61B	937	A
CGTTGTTCTACGTCATCGCT	HIST3H2BB	1943	A
CGTTGTTGGGGACAGTGTCG	AGPAT2	1612	A
CGTTTCAGGCGGCCAATGGG	TYK2	1828	A
CGTTTCATCTAGGCTTCGGG	LIME1	1864	A
CGTTTCCATGGTGTCGATCG	USP21	1803	A
CGTTTCCCCTACAAAGGAAG	RBP1	844	A
CGTTTCCGAGGACGAACTCG	BEND3	1844	A
CGTTTCCTATGCTAATAAAG	BST2	639	A
CGTTTCCTCTCTATAAAAAG	MROH2A	452	A
CGTTTCGCGACTACGTCAGT	SLC25A53	1856	A
CGTTTCGCGAGTAGCTTGGG	ZNF155	2156	A
CGTTTCGCGCCAATTTCGGT	MCM7	1803	A
CGTTTCTTCGCGCTACGGCG	KIN	1188	A
CGTTTCTTGACCCAAAACAG	HIST1H3I	801	A
CGTTTGAGCAAACAGTAATG	LPL	871	A
CGTTTGCATGATCTACGGCG	STK11IP	1443	A
CGTTTGCCGCAGCCGCTGGT	LZTS3	1969	A
CGTTTGCCGGGAACACCCGG	RAB3C	1496	A
CGTTTGGACTCCTGGTGTTG	MGA	2066	A
CGTTTGGTGTGTCTGCGTCG	UFL1	2618	A
CTAAAAAAGCAGTGGAGCTA	PHKB	1592	A
CTAAAAAAGTTTAAAGAAAT	ARID2	1	A
CTAAAAAGGGAAGCCCCAGG	FAM204A	1074	A
CTAAAAATAGCTATGGCGTG	KCNJ9	1160	A
CTAAAAATAGCTCGTCCGAG	DZIP1L	800	A
CTAAAACGAGGGTTCCACAG	GLB1L3	1537	A
CTAAAAGCAAAGTGAGCTTT	FUT11	1374	A
CTAAAAGCGGAAGTTACGCA	SPTY2D1	1345	A
CTAAAAGGACAACCGAGACA	MRPL15	1968	A
CTAAAATAGCTTCCCATGTG	MB	489	A
CTAAAATATTAGTGTGGAAA	VN1R1	650	A
CTAAAATATTTGGCCAAGGC	OR2F2	885	A
CTAAAATGCTCAAGGATGGA	GZMM	531	A
CTAAAATTTTTGCGTGTTTG	NO-TARGET	872	A
CTAAACGAACCCCAGAATGG	PPP1R10	608	A
CTAAACGAGCTAAGGACTGG	ZMAT2	1899	A
CTAAAGAACTGTCCAATCAG	ZNF556	1102	A
CTAAAGATCGCAGATACTCA	ISPD	1000	A
CTAAAGATGGAGAGGCGCCG	ZBTB16	2119	A
CTAAAGCCTACACTTCCCCG	FLII	2506	A
CTAAAGCGCCTGACGCACGT	APEX2	1880	A
CTAAAGCTGGGAGACTACGG	LIN37	1723	A
CTAAAGGACAACAATGCGCG	STOX2	1645	A
CTAAAGGATCAGATATTCAG	STRC	1084	A
CTAAAGGGAGGAGCGAGAGG	ITM2A	1442	A
CTAAATAACAGGTTAATGAG	KRT35	1171	A
CTAAATACCACACACTGCGG	SIAH1	1501	A
CTAAATACGCTTCCCCGTGG	ALDH16A1	1323	A
CTAAATATCCCATCAAACTG	PIGO	1039	A
CTAAATCCTAATTCAGTGCC	C3orf79	1778	A
CTAAATCTCGCCTCTAACTG	CARF	1536	A
CTAACAACCCAGGTGCCAGG	THYN1	1247	A
CTAACAAGTGCGCGTGCGCG	OSTC	1349	A
CTAACAATGCCAGTGTAAGG	EPHB1	1324	A
CTAACACGGCGAACAGGCGC	NFATC3	1603	A
CTAACATAGTCTGGAATGAG	ELP5	1204	A
CTAACATAGTGAACCGACGA	CALR	1008	A
CTAACATCCAGCCTGTGCCA	BPIFA3	2105	A
CTAACATCCCACGGCCACGC	NKX6-1	1911	A
CTAACATGAGTACATAGATA	NO-TARGET	594	A
CTAACATTCATGATAAGAGA	PLEKHG7	922	A
CTAACATTCTAGCTCAGAGG	IGFN1	1291	A
CTAACCAAAGAAAGGCCCAT	OR2T4	1079	A
CTAACCAATCACTTATCCCC	ALDH6A1	1257	A
CTAACCAATGGGAAACGTGG	TXNDC16	1497	A
CTAACCAGAAATTATCGCTA	MLIP	846	A
CTAACCCGCAGATCCACTAT	TAF10	1447	A
CTAACCCGGAGGGGTATGGG	PAICS	1313	A
CTAACCGAGAGCTAACAGGT	MTHFD1	1780	A
CTAACCGCTCAACATCAACC	EPS8L3	1842	A
CTAACCGCTGTTGATTGGAG	MSH5	2069	A
CTAACCGGCCGGGTTCCGGG	DEDD	1297	A
CTAACCTGAAAGAGCCAGAG	TAS2R3	1060	A
CTAACCTTCTAGTGAAGATG	SMARCE1	1268	A
CTAACGGACTGCAGAACGGA	NO-TARGET	1934	A
CTAACGGGGCCGCGTGCCCG	C11orf84	1642	A
CTAACGTTTGCACCTCTCAA	SAMD3	1656	A
CTAACTAATTATGCAAATAC	KRT222	905	A
CTAACTCCGAAAGGGTTGGG	USP36	1691	A
CTAACTGAGAAGTTGTCCTG	DYRK4	1615	A
CTAACTGCCGGTTCAGAGGG	PSMG2	1910	A
CTAACTTATCCTTAAGGCCA	ALG1L2	1066	A
CTAACTTCAGATCTCGGAGG	NIN	1032	A
CTAAGACACCCCGACTGCGG	NCOA7	1614	A
CTAAGACAGCCAATCACCCA	TTN	1468	A
CTAAGACGTCCCCCATTCCA	PRMT2	1860	A
CTAAGACTGGAAACAAAGGT	SLC44A2	1142	A
CTAAGAGACTGGACGCCGAG	MRPL10	2469	A
CTAAGAGAGAACTTTGCACA	AKR1B10	1136	A
CTAAGAGCTGGAGATACCAT	PCDHB5	1524	A
CTAAGAGTTTACTTTCTGTT	SLC2A14	1313	A
CTAAGCAAGATCCCGCAGAT	CETN1	1755	A
CTAAGCAAGCGCGCGCGCCG	RARG	1425	A
CTAAGCAAGGCAAGTTCAAG	C20orf197	1413	A
CTAAGCAGCTGGGTTATCAG	FILIP1	1290	A
CTAAGCCAGAAGCGGAGTCG	SFXN1	1741	A
CTAAGCCAGGACCTCCACAA	BEST1	1575	A
CTAAGCCAGTGACTTAACTC	KRBA2	1225	A
CTAAGCCTGAGCGCCTGCCG	LSS	1977	A
CTAAGCCTGAGTCGCAACCG	P2RY8	1833	A
CTAAGCGCTAGCCCGGCCTG	CTTN	1818	A
CTAAGCTGAGAAGCAGGAGG	PABPC4L	562	A
CTAAGCTGGAGCTTTGGCCA	SYT8	1463	A
CTAAGGAAAGACTCGTGCGA	RBM18	1956	A
CTAAGGAAGACTAGAGCCTG	LOC101928093	1443	A
CTAAGGACGCAAATTTCGGC	COPS7A	819	A
CTAAGGAGCTCGGGATCCCT	UBQLN3	1431	A
CTAAGGAGTGCGAGTTCGGG	PROSER2	2024	A
CTAAGGCGCCGTGGACGCGG	BAIAP3	1194	A
CTAAGGCTCCACCTCTGCCA	EPHX1	2045	A
CTAAGGGAAGAAGACTCTAG	OR8B4	868	A
CTAAGGGTATTTAGCCCAAG	UBAP1L	1141	A
CTAAGGTCGGAGTTCTGCAC	LEPROT	1983	A
CTAAGGTGTCGCTGAATGTA	NBN	1902	A
CTAAGGTTATCCTGTAGGAT	PFN3	1273	A
CTAAGTGAGGATTTGCATGG	IGH	1934	A
CTAAGTGGGGTGGTAAGGAG	KLHL10	441	A
CTAAGTGTGAGAGGACCCAG	PAPOLA	1625	A
CTAAGTTTGAGTCTTGGATG	TNFRSF17	1480	A
CTAAGTTTGTTAATGGGCCA	NO-TARGET	1590	A
CTAATAACCACCCCCCGAAG	TMEM151B	1071	A
CTAATAACGAGTGCGCCTTG	RPS26	1760	A
CTAATCACGACCTCACCCTA	NO-TARGET	2429	A
CTAATCCAAAATGGCCGTTG	ZNF747	1645	A
CTAATCGCCAATCAAAAGAG	GLS	814	A
CTAATCGGCTCTGACGTCAG	UNCX	1850	A
CTAATCGTAGAAACCCCCCT	TMEM205	1293	A
CTAATGAAACCTAACCGGGG	RRAGA	1206	A
CTAATGAGCTGCTCTGTGTG	OR4A15	2346	A
CTAATGCAAAGCAGAGGCGG	SAMD4A	1103	A
CTAATGGCTGTCTCATCCAG	IGSF5	1207	A
CTAATGGGTTAATACTGTCA	KMO	1040	A
CTAATTAAAGACAACTACCG	ADAM7	917	A
CTAATTAGCACACAATTCGA	ZNF853	1178	A
CTAATTCGGGAGAAGAGGCA	PUS1	1491	A
CTAATTGCCGGCCCCGCGGG	SAMD11	1089	A
CTAATTGGCTGAGCTGGTTT	AIM2	1771	A
CTAATTGGCTGCGGGACCGG	ALDH1A3	1903	A
CTACAAAATGCCTGAGAGGG	OR5A1	1373	A
CTACAAAGCGGCGAAGGTCA	TMEM201	1572	A
CTACAAATCCCAGTGTGCAT	LGMN	2313	A
CTACAACCTACTGAGTGCTA	C6orf223	1287	A
CTACAACTCCCAGAAGGCGT	LRRC3C	1307	A
CTACAACTTAAGCATAGCGC	NUP35	321	A
CTACAAGACTAAGGGATCAA	VWA5A	1026	A
CTACAAGCCCCAGAATGCCT	BUB1B	1222	A
CTACAAGCCCCTGAATGCAA	EDEM2	1427	A
CTACAAGTACATTCCTTCCT	SMPDL3A	1714	A
CTACAAGTCCCAGTACGCCT	PLEKHB1	1535	A
CTACAAGTCCCGCCATACAG	KIF13B	1655	A
CTACAAGTGCGTCGTCAAAA	IL1A	1094	A
CTACAATCCAAGGAAGCACT	LCE2A	972	A
CTACAATTCCCAGAGGTCCC	ARID5A	767	A
CTACAATTCCCAGCAAGCCG	RAD51B	247	A
CTACAATTCCCAGCGTGCTG	DOCK4	1035	A
CTACAATTCTGTGAATTTCA	KLRF2	678	A
CTACACACCTGTTAGAATCC	FAM47B	1060	A
CTACACACTAGTGACAGGAC	LMNTD1	1699	A
CTACACACTGTGCTGATAAA	OR1Q1	1012	A
CTACACCATAGCTAAGCCTG	SLC26A9	1580	A
CTACACCGGAACGCCAAGAG	SELENON	1577	A
CTACACGGTCGGCACATGCG	PRPF4B	1542	A
CTACACGTCCCGACAGGCGT	TSSC4	1940	A
CTACAGAAATGGACACAGTA	KRT27	1113	A
CTACAGAGTAGCGTCTGTGT	COPS4	863	A
CTACAGCCTTCTGGGGAAGG	TBXA2R	1903	A
CTACAGCGAAAGGACAGGCA	AGBL1	2122	A
CTACAGCGAGTAACTTGGAT	DRGX	1753	A
CTACAGCTTCAAGGGAACCA	NR2C2AP	1376	A
CTACAGGAACGCGCCACGCC	LOC101929372	1889	A
CTACAGGAAGGTATGTTCCC	IFNL2	1295	A
CTACAGGATCCTCTACGCTC	DHX58	1466	A
CTACAGGCTGCCCAACCCTT	LYPD8	1988	A
CTACAGGTAAAGCTCATGCT	CHRNA6	1763	A
CTACATAAATAAGAGTGGTG	LAMA4	1315	A
CTACATAGTCAGTGTCACAG	LOC101928093	1605	A
CTACATCGTTATATCTTCCA	OR4A16	1043	A
CTACATCTCCCACAATGCCT	ZSCAN2	1825	A
CTACATGCCAGTCTCCAAAA	TMED10	1082	A
CTACATGGTTGTGATGGAGA	NPIPA5	1820	A
CTACATTAACTATTGCATCA	SULT1E1	963	A
CTACATTCAGAAACATCAGA	OVCH2	1051	A
CTACATTCCCTCTACGCATG	HOXC13	2079	A
CTACATTGATCAATGGACAA	WBP1L	1286	A
CTACATTGTGACCCTCCGGG	USP25	1569	A
CTACATTTCCCAGCGTGCAA	MRPL50	1129	A
CTACCAAGAAACTTCCTCTG	PDE4B	1083	A
CTACCAAGTTTCCTCCACCT	TTC17	1310	A
CTACCAATCAAGAGTCGAGA	DCAF15	1661	A
CTACCACACCTCCTACTACG	GPN3	1724	A
CTACCAGGCCTCCAGAGGAC	ANGPTL4	1564	A
CTACCAGGCGACAGGCGGCG	IKZF4	1442	A
CTACCATCCTCATCACCGGT	SPRR1A	1886	A
CTACCCAACAGTAACCGGAT	HIST1H3H	1284	A
CTACCCAATAGGCATGTTGG	ISCA2	1229	A
CTACCCAATGGGCGTAACAG	RPL41	1737	A
CTACCCAGGAATGGTTGGGG	MUC1	1407	A
CTACCCATCCAGATTCACCC	GRM5	1791	A
CTACCCATGAGGCAGCGCGC	ZNF280D	1347	A
CTACCCCATAGAGCATGCGC	SLC35B3	1524	A
CTACCCCTAACCTCTGCCTG	UQCRH	2422	A
CTACCCTAATCCCTTATCCA	OAZ3	1512	A
CTACCCTCAAAAGAGTGGCA	ZNF260	1068	A
CTACCCTCAGACTGAGCCAA	IGK	1437	A
CTACCCTTCGGTGTAGACCC	STRN4	1630	A
CTACCGAAATAGAAAGAGCC	RFT1	929	A
CTACCGATACCCGTTCGAGG	BDNF	1326	A
CTACCGCTCCCCTTCCAGAT	CPLX2	1297	A
CTACCGGACTACCGAACGAG	RNF103	2296	A
CTACCGGGGAGTCTATGGGG	U2AF1L4	1395	A
CTACCGTAAAGTGCTCCAGA	MPC1L	1573	A
CTACCGTGGCACGTGCCCCG	PKIB	1516	A
CTACCTAGGCTAGCACTCAC	SLC5A4	1437	A
CTACCTATTGGATCGCCTAG	PPP6R3	1255	A
CTACCTCCTCTCGCTCAGCG	TMPO	1206	A
CTACCTGATTGGCTGCCTCG	DDX24	1425	A
CTACCTTAGTACACTGCCAA	STS	1583	A
CTACCTTTGTTCCCTGCCAG	TSPAN13	1794	A
CTACGAAATAAAGTGAAATG	RAB40AL	911	A
CTACGAAGGTCTGATGATGG	OPN4	2511	A
CTACGACACCCATGATGCCC	DNM1	1602	A
CTACGACCAGCTGCGGTCCG	ARFGAP1	1814	A
CTACGAGAGAGCCCCGCCTA	TCAF2	1821	A
CTACGAGCGAGAGTGCACGA	PTPRF	2223	A
CTACGAGGGAGGAGGAGCCA	B4GAT1	1785	A
CTACGATCTCTTTCTCTCCA	RXFP3	1915	A
CTACGATTGGTTCTTCTGGA	TOP2A	1815	A
CTACGCAAAAGACGTACTCA	WASF2	1789	A
CTACGCAAGCTCCGCCCACG	LDOC1	1178	A
CTACGCACACTTTACAGGTG	SLC46A1	1614	A
CTACGCAGAGCCCGGGAAGG	NFKBIE	1402	A
CTACGCAGGAGGGAGCACCC	MMP21	1716	A
CTACGCATGCGCCGTTGCCG	HSP90AA1	2352	A
CTACGCATTCCTCTACCGTA	RAPGEF3	1971	A
CTACGCCCTAGCCTGGCCCG	SLC25A43	1218	A
CTACGCGAGTCTTACGGCCG	SNCB	1170	A
CTACGCGCAGAGGGAAAGAC	HSD17B12	1482	A
CTACGCGCTTCTCCCGCGGG	TGIF2-C20orf24	1249	A
CTACGCTTCCCAACTCAGAG	CA10	1127	A
CTACGCTTCTGCCAGGACCC	ZNF382	1525	A
CTACGGAGAGCGGAGAGGGG	NHP2	1614	A
CTACGGCTCAAGATGAGATC	PIEZO2	949	A
CTACGGGCGTGGCCGCACTG	OCA2	1980	A
CTACGGTACCAGTAATTCTG	ZBED9	1006	A
CTACGGTACCGCGTCCGCCT	NDE1	2482	A
CTACGTGCGCGGGGAGCGCG	SNX10	1375	A
CTACGTGGAGAAGCTGACTG	HNRNPCL4	1769	A
CTACGTTTCCCAGAAGGCTG	CLPB	1375	A
CTACTAAGCAGAAAAATGCA	ABCC11	819	A
CTACTACGACGCCTATGCGG	ASCL5	1921	A
CTACTATCCAATCAGGGCGC	LOC105377134	1323	A
CTACTCACTTTGCAAACTCC	STX8	1172	A
CTACTCATCTGGCCCAATCG	PACSIN2	1235	A
CTACTCCAAAGATCTTCTCG	ESF1	1070	A
CTACTCCCAAGAGGAAGCGT	NME1-NME2	1040	A
CTACTCCCATGGATACACGA	DDI1	1398	A
CTACTCGATTTCCCCGCCCC	TTC39B	2195	A
CTACTCTAGCACAATAGAGG	SEMA4G	948	A
CTACTCTAGCCACGACGCTG	FBXO30	1652	A
CTACTGAACACCGAATCCCC	CA14	1267	A
CTACTGACATCATTTAAATA	GLYATL2	484	A
CTACTGCAAAGAGAAGCCCG	OR2T35	1413	A
CTACTGCCCATCATAGTCCA	CC2D2A	786	A
CTACTGTACCCGGGAGCGAG	ARRDC3	1892	A
CTACTGTACTGGCAGACGGG	MAGI2	1897	A
CTACTGTGCTAATTGTGGGA	OR1L8	1983	A
CTACTTATTTGTAACACCTA	ALDH1A1	1121	A
CTACTTCTCCCGGCCCAGGG	VPS4B	966	A
CTACTTCTGGGTCTCCCGCG	RBBP8	1323	A
CTACTTCTGTGAGTCACATG	SH2D1B	1517	A
CTACTTCTTTCTTAACGGTG	SPACA6	1145	A
CTACTTGCTCATGTCACAGC	HMBS	1897	A
CTACTTGGAAGAGGAAAGCG	PAGR1	908	A
CTACTTGGTGACCACGCCCA	PTTG1	1656	A
CTAGAAAAGGTCGAGCAGAC	TM2D2	1943	A
CTAGAAACAAAACTCAGTGT	PDILT	1121	A
CTAGAAGCCGCAGTGGTGGG	SARDH	2259	A
CTAGAAGGCCATGAAGCGAA	PTCD1	1170	A
CTAGAAGGCGGTGCCCGCCA	PRKCQ	1293	A
CTAGAAGGCTGGTGCCCCGT	DOCK2	2332	A
CTAGAAGGTGGTGCAGATAG	ITGB7	1898	A
CTAGAATAAAAGGATGGGGA	MC3R	729	A
CTAGAATATTCACGCTCCGG	GPR17	286	A
CTAGAATCCGCAAAGAGGGA	MRPL1	1007	A
CTAGAATTTAAGCACCAAGA	LIPJ	920	A
CTAGACATGCAGCTCCACCC	C1orf137	2429	A
CTAGACCACGGGGCTTGTTG	CRYGD	1941	A
CTAGACCCTCTGCCGAGTGG	ADGRA2	1804	A
CTAGACGCAATGAGCGCGCG	ABHD2	1090	A
CTAGACGCCTCACTGCGCAC	ACSM2B	1898	A
CTAGACGGCCTGGAGAGGAA	RHOD	1467	A
CTAGACTCCGGACCCGCCAG	GPALPP1	1528	A
CTAGACTGGCATATGATGGG	SMAD6	873	A
CTAGAGACCAGGACCAAGTC	FBXL12	1135	A
CTAGAGAGCCCAGAGCCGCG	C1QL1	1505	A
CTAGAGATGCAAATGTTGGA	TAS2R39	1610	A
CTAGAGCAAAGACCGAGAGC	RGS20	1258	A
CTAGAGCAGACACTGTGTGC	ABCA12	1780	A
CTAGAGCGCATGCGCTATGG	SOHLH1	1316	A
CTAGAGCTGTCATTGGACTG	FAM117A	1960	A
CTAGAGGAAACAAGAAAAAG	KRTAP5-1	331	A
CTAGAGGAGAGGGTGGACGC	TMSB15B	1579	A
CTAGAGGCCACGCCCCGCTG	LIMK1	1514	A
CTAGAGGGAGAAGTTTCAAG	SLC43A3	667	A
CTAGAGGGCGCAATCACTCG	DHX34	1356	A
CTAGAGGGGTATAGCAACAA	NO-TARGET	648	A
CTAGAGGGTTAAGCCCGCGG	TRAM2	1442	A
CTAGAGTGGCCTGTGAACAC	THOC1	1841	A
CTAGAGTTTCTGGGCAGAGG	RANBP6	1609	A
CTAGATGAGGAAGGAGTCTG	CCL27	1784	A
CTAGATTGATAGATTTGGCT	UBQLN2	1137	A
CTAGATTGGCACTGGAAAGA	CYP2C8	1428	A
CTAGCAACAAGGGCTTCCGG	TRMT10A	1106	A
CTAGCAAGATGCCAATAGCG	DOK3	649	A
CTAGCAAGTCCCCGAGATGG	FUT7	1596	A
CTAGCACCCGGCGCGCCCCG	DLK2	1842	A
CTAGCACCGAGCTAAGTGGG	ATG7	1681	A
CTAGCAGAGCCACCACCCAG	HLA-DOB	1464	A
CTAGCAGCCAAGGAGCCAAG	SHISA5	1427	A
CTAGCAGCGGATATGTGGAG	HNRNPCL1	1582	A
CTAGCAGCGGCAGCGCCGGG	BAIAP2	1291	A
CTAGCAGGTGCTAGCGCCGG	CALHM1	830	A
CTAGCAGTGCAAACGTGGAA	PRAMEF11	1538	A
CTAGCAGTGCATACGTGGAG	PRAMEF15	1669	A
CTAGCATGAGGATTGGACAG	LAMTOR4	2080	A
CTAGCCACCCCAGACCGTCC	ARHGAP12	1883	A
CTAGCCACGAGCTGAAAAGG	ACTL10	1610	A
CTAGCCCCGAGGGAGGGAGG	GYG1	850	A
CTAGCCCCGCCCAATCAACG	AKNAD1	1574	A
CTAGCCCCGCCCGACGCAGA	ZNF394	1837	A
CTAGCCCCGCCGCATCCTCG	C4orf19	2137	A
CTAGCCCGCAGCGGCGCAAG	ETV7	1355	A
CTAGCCCGCTTCTACCCGGA	MOB4	1377	A
CTAGCCCGGCGACCTGCCCG	ETNPPL	1348	A
CTAGCCCGTGACGTCTGAGG	BNIP2	2213	A
CTAGCCCTGCGAGGCCCGGG	CAV2	1125	A
CTAGCCGAAGCAAAATGAGT	GPR84	1270	A
CTAGCGAGCTGGCCCCACGC	C15orf39	1300	A
CTAGCGAGTTTCAAACCCGC	CKAP2L	1399	A
CTAGCGCCCTGCAAGTTAGG	PTPN18	1532	A
CTAGCGCCTCGACGCCTTCT	MBD5	1348	A
CTAGCTAAGGAGTTGCCTGT	CNGB3	2345	A
CTAGCTCAAGGTTTGTAAAT	GBP5	1082	A
CTAGCTCCCTGAAACAAGCA	PCBD1	1135	A
CTAGCTCGCTTGCGTCAGAG	RNF114	1615	A
CTAGCTGAAAGCAAGAGCGA	MTHFSD	1203	A
CTAGCTGCACTCCCAAGCCC	TXNDC17	1364	A
CTAGCTTTGTGATTGGCTCA	PGK2	1548	A
CTAGGAAACTACAGCCTCTG	PCDHGB5	1785	A
CTAGGAAACTAGGGAAGGCG	PIK3R4	1641	A
CTAGGAAAGATAAATTTCTG	OR2W1	489	A
CTAGGAACACCTGACTGATA	ERVFRD-1	1245	A
CTAGGAAGACATTTATAACA	TRMT12	685	A
CTAGGAAGCCCGCCTCTCGG	SEPHS2	1415	A
CTAGGACTACAATTCCCGAG	RPS6KB2	1132	A
CTAGGACTATACATCCCAGA	CALCOCO1	1396	A
CTAGGAGCCTCGGAGTCAAG	EAF2	1790	A
CTAGGAGGTGCGGACACTTC	SRSF4	987	A
CTAGGATGATTAGCATAAAG	RANBP3L	737	A
CTAGGATGCAAAAGGAGTTG	UCN3	1160	A
CTAGGCAACAAAGGAAACTG	ARMC12	1214	A
CTAGGCATGCCTGAGAGCAA	KCNAB2	1694	A
CTAGGCCCCGCCCACCACCA	RIMS3	1388	A
CTAGGCCCCGCCTCCTCCCG	DPY19L3	1994	A
CTAGGCGAGAACTCGGAGCG	COIL	1586	A
CTAGGCGCGGCGCCCACAGG	SNX10	1620	A
CTAGGCTAAAGGGCCCACAG	RUSC2	1046	A
CTAGGCTCCTGGCAGCCATG	MS4A13	1807	A
CTAGGCTGAAAAAAAAGTAA	TRMT12	315	A
CTAGGCTGAGCTCCCCTGCG	ZNF569	1583	A
CTAGGCTGCTGGGAACGCCA	FGF10	1826	A
CTAGGCTGGGCCAATGAGAG	CDC25A	1458	A
CTAGGCTTCCGGTACTCGGA	DDX56	1779	A
CTAGGGAAATGATTACAGGC	CRLF2	1093	A
CTAGGGACAGAACCTTCCCA	SSX4	1189	A
CTAGGGACATTGCGGAGTTG	PRUNE1	1534	A
CTAGGGACCCTCAACTGAGA	CHRNA9	1897	A
CTAGGGACGCTGCCCTCGCG	SLC5A7	923	A
CTAGGGAGGTAAGGATTGTG	C9orf84	1785	A
CTAGGGCCACGAGCCTAGGA	RPS8	1574	A
CTAGGGCCCCAATTCCCAGC	CBX3	844	A
CTAGGGCGGGTGGAACGAGA	POLR1B	1567	A
CTAGGGCGTTTGACCGCCGG	ERMARD	1672	A
CTAGGGTAAGGACAACCGCG	NELFE	1623	A
CTAGGTCTAATAAGTAAACT	OR8J1	507	A
CTAGGTGAACCGAGACATAG	PSMC6	1206	A
CTAGGTGCCCTCCGTGAGCG	SYN2	1772	A
CTAGGTGCTTCGCCAAAAGA	POLR2I	810	A
CTAGGTTCTAGAACCATGCC	IZUMO2	1401	A
CTAGGTTGACAAGAGGGGCG	SNX4	1557	A
CTAGGTTGCCAAGGGCAATG	TERB1	1473	A
CTAGTAACAGCTGAGAAATA	BTN2A2	628	A
CTAGTAACAGTGCCTTCAAG	AGXT2	1566	A
CTAGTAACAGTGTCTCGAGT	CXorf57	1621	A
CTAGTAAGTTCTGAGAAAGA	TMEM207	1078	A
CTAGTACCGGAAATGGCACG	MBTPS2	1254	A
CTAGTAGCAGGAAAAGTGTA	RIMBP3B	948	A
CTAGTATCGCGAGATCAGGA	LIN7C	1616	A
CTAGTCAGTCAGCCAGTAGG	C1orf54	1803	A
CTAGTCCTTTGGCCAGAGGG	HSD17B10	1383	A
CTAGTCTGTCGGTCAGACCA	SUGCT	1205	A
CTAGTGAGGCTCTGACAACC	NOL10	1850	A
CTAGTGATAACCTCACCCGC	FBXO45	1169	A
CTAGTGATTATTCATGCCTA	PATE3	1167	A
CTAGTGCCTTCGCCTAGGGG	CRYZ	1450	A
CTAGTGCCTTCTCTGTCTAG	RPL39	1303	A
CTAGTGCTCTAAGATTCACA	NME5	962	A
CTAGTGCTGGCAGAAACCAA	SLC25A30	1268	A
CTAGTGGCCCGGGATGCGGG	CPSF1	1161	A
CTAGTGGCGCAAGCGCACTG	PRKAR2A	1377	A
CTAGTGGGAAAGGGGAATCG	CABP7	1252	A
CTAGTTAGGAGCCCAATGAG	ABHD8	1230	A
CTAGTTCCAGTTCCAAGATG	SCRN3	1370	A
CTAGTTCCGTTACTCTTCGG	TDRD10	1804	A
CTAGTTCTCTATGTCGGCAC	C17orf78	1445	A
CTAGTTGAGTGAAAGGAAGG	CLEC4A	1181	A
CTAGTTTCCTCTGGTTTCAG	ATP6V0D2	1227	A
CTAGTTTGACAAACTACCGG	SLC25A21	649	A
CTAGTTTGATAATCACTGTC	SPRR2F	1157	A
CTATAAAATCATAAGTTGGG	LPL	743	A
CTATAAACAGAGAGATTAGC	GUCY2C	654	A
CTATAAACCAGACAGGCAGA	SMCO3	1146	A
CTATAAAGCTCAAGGCACGG	LY6G6D	1319	A
CTATAACCGAATCAAAGGGT	NO-TARGET	894	A
CTATAATTTCAGTCTCTGGG	ANKRD45	275	A
CTATACAGAAAAGTTCTCCA	SCGB2B2	709	A
CTATACATGCCTACTGTACG	NFIA	1993	A
CTATACCGCATGTCACGCCA	TIMM17B	1783	A
CTATACGGAGAGATGGAGGG	KLHL1	1502	A
CTATACTATTATGCTAATCG	MAF	426	A
CTATAGAATTCTTGTCGAAG	DHFR2	981	A
CTATAGAGCCCACCTTTAGA	ENSA	697	A
CTATAGCAACATCAGTGCAG	PANO1	1064	A
CTATAGCTAACCGGGGCGCT	GRP	1209	A
CTATAGCTTCCAAAAAATCC	CDR1	297	A
CTATATAACTGGTGAAAAGA	C14orf177	723	A
CTATATATGGTCAAAGCTGG	WDR1	1098	A
CTATATGATGCTAAGCGATG	C9orf153	1321	A
CTATATTGAAGCTTGCCAGG	SPANXN2	930	A
CTATATTGATAAGTAGCCAA	GRN	411	A
CTATATTGTCGCGCAGTGGA	NO-TARGET	1628	A
CTATCAAAAGAAGTCAAGAG	TLL1	990	A
CTATCACACAGCTCAGTGTG	ANKRD55	1850	A
CTATCACACTACATAATTCA	HIST1H3F	619	A
CTATCAGGCTAAGATATACG	CXorf56	1001	A
CTATCATAATGAAGAGAGAT	OR51A2	398	A
CTATCATTGGATCCTAGGAT	POU6F2	861	A
CTATCCAATCAGAGGAGTAG	ZNF195	617	A
CTATCCAGTGAGTTCGCCGG	C21orf33	1935	A
CTATCCCAAGGAGCCGGGGT	LY6E	1936	A
CTATCCCCTTTAAACAACAC	QARS	1006	A
CTATCCCGGGACCAGAGCGG	SNX31	1138	A
CTATCCGAAGACGTCCCGCG	ARHGEF7	1029	A
CTATCCGTGCAGGGATTGGC	MRPS12	1840	A
CTATCGCTCTGACCAAAGCA	HSPA13	978	A
CTATCGTGTGCAGTTCCTGG	GRK7	1479	A
CTATCGTTCCCAGAATTCAA	ZNF223	515	A
CTATCTCCCATTCTTAGAAA	OR8B12	706	A
CTATCTCGAGTGGTAATGCG	NO-TARGET	1091	A
CTATGACCGCCTCCCGTCGG	IPO8	1231	A
CTATGACCTTTCCAAAATGA	CCDC174	713	A
CTATGACGGACCCAATCGGA	TIMM44	1242	A
CTATGACTCTGGCATCAGAA	IQCF3	1033	A
CTATGAGCACAGATAACCCC	TPH2	1038	A
CTATGATGAATATCTATGTG	TMED6	507	A
CTATGCAGCACCCGCCGCCG	SLC45A4	1255	A
CTATGCCAGCCCGATTAGAA	GNAT1	1425	A
CTATGCGATTGTTAGACCAA	CALU	1161	A
CTATGCTAATCAGACCAGCG	ESRRA	593	A
CTATGCTATTCAACAACTGG	OR10H3	568	A
CTATGCTCTGTCTCCACCAT	NPIPB8	591	A
CTATGGAACCCAGCTGTAGG	LRFN1	999	A
CTATGGATTAAGGTGTAGCC	C2orf42	1189	A
CTATGGCGCTCAGAGCACTG	POLE3	1638	A
CTATGGCGTCACTGCCCTCG	ATAD3B	1939	A
CTATGGCGTCACTGTCCTCG	ATAD3A	2468	A
CTATGGCTCCGACCGAGGGG	TMEM267	1478	A
CTATGGGTCCAGAGTGACGA	VPS39	1426	A
CTATGGTCCCGCCCGCCCGC	PLAGL2	1727	A
CTATGGTCTTGGGGACAAAG	CTSS	1343	A
CTATGGTTCTGCCTATTAGG	CETN3	1017	A
CTATGTAAAAAAGAGGAGGG	CD300LB	433	A
CTATGTACATTAGTTCGCTA	VNN1	1148	A
CTATGTCCACACCCCCCAGT	CPA5	1183	A
CTATTAAATCTATTCCGGAA	PSMB5	725	A
CTATTACCCACCACCAGATG	SLC28A1	1240	A
CTATTACTCCATAACAAAGA	MAGEB10	623	A
CTATTACTGCGTGAACGACT	SUGP1	1379	A
CTATTAGAAGATTCCCCAGG	GUCA1B	1042	A
CTATTAGGAGTGATGAAAAT	ANXA8	642	A
CTATTATCCCTCAATTGAGA	IDI2	929	A
CTATTATTGCAGTGCTGCCT	DNAJC12	2473	A
CTATTCAGAATAGATTGTTG	F2RL2	983	A
CTATTCGCCATCTTAACATA	IMP4	845	A
CTATTCTCAAGAAGGAAGGA	OR8B8	963	A
CTATTGAAAAAGTTCCAGCG	GPANK1	718	A
CTATTGACAATAACAAGCCC	CUL4B	1035	A
CTATTGACCCAAGTGTGTAA	ADAM20	1426	A
CTATTGCAAAGAGAAGCCCG	OR2T2	1278	A
CTATTGCTAACGCTGGAGAG	ELMOD2	1625	A
CTATTGGCCACAGCCCATCG	PGK1	424	A
CTATTGGGAAATTACCCTGA	FCRL5	1318	A
CTATTGGGCAGCTGGCGCTC	SLFN12	1531	A
CTATTGTCTCCACTCACCCC	C17orf98	2056	A
CTATTGTGCACTGCTTGGGA	GTSF1L	2391	A
CTATTTAGAATTTGAAATAA	OR8K1	350	A
CTATTTCAGTACAGGTCATG	VSIG4	1330	A
CTCAAAACTCGGGAAAGGAG	DNAJB12	840	A
CTCAAAAGTTCTACTGGCCA	IL31	1571	A
CTCAAACAGAAAACGTCAGG	PROZ	1023	A
CTCAAAGGGCTGCCTCAGCG	SLC22A8	1585	A
CTCAACAGCGATGCCCTACC	THEM4	1560	A
CTCAACATATGGGGATTACT	SLC14A2	995	A
CTCAACATGGCCCTAACCGA	CEP350	1791	A
CTCAACCGACCGTATGGTCA	NO-TARGET	1306	A
CTCAACCGTCAACCCCCGGG	SLCO6A1	833	A
CTCAACCTGCAGCCGGAAGG	LSP1	1713	A
CTCAACGGCGCCACCGCGCC	LRRC37A3	313	A
CTCAACTCTCAAACCAGTAA	MCTP1	534	A
CTCAACTCTCCCCCAAGCCG	TOX	1071	A
CTCAAGACCCCGCCCCCTTG	APLP2	1556	A
CTCAAGAGTCTAGAATCAAG	TNPO3	887	A
CTCAAGCAGGTGAGCCCTGG	HSH2D	1627	A
CTCAAGCCCGTCTTGCAAGG	CHST4	1449	A
CTCAAGCTTCCGGAGCATGT	PIGL	1785	A
CTCAAGGATAAGCCTTCCTG	HSD17B1	1334	A
CTCAAGGCCGGAAAGAAAGT	C1orf112	1492	A
CTCAAGGTCATCCACCAACC	TIMM8B	1210	A
CTCAAGGTGATTAATTGAGG	RAX2	1022	A
CTCAAGTCAAAGCTGGAGGC	KRT6B	1272	A
CTCAATAACTTTGCCAGAAG	IGF1	1326	A
CTCAATCAGGACTAACTAGG	PRAMEF7	1226	A
CTCAATCATTGGTAGGAGGA	OLR1	1150	A
CTCAATCGCAGGGCCTAGAG	ZNF704	1472	A
CTCAATCTCCCTGAGAGGGG	XRCC3	1106	A
CTCAATCTGAAGTCTCGCAA	FCGR3B	998	A
CTCAATGTATGAATAGCCCC	SLC35A2	1352	A
CTCACAAACTAGAAACACAA	MYOZ2	648	A
CTCACAACACTGGTGACGGT	GH1	973	A
CTCACAACGCTGGTGATGGT	GH2	2291	A
CTCACAAGCCCCCGGCCACG	B4GALT3	1200	A
CTCACACAACAGTCTCTGAG	PFDN5	1620	A
CTCACACAATGTCTCAGGGA	PI16	1887	A
CTCACACACACCGCCCCCCG	SNAP91	1779	A
CTCACACACATGTACATGGA	KIAA1024L	1633	A
CTCACACACGTATCGCCAGG	HMGN4	1421	A
CTCACACAGACGGCAAGATG	CNKSR1	1161	A
CTCACACCTGTCACTTTGGG	C20orf203	1724	A
CTCACACGCGCGGGCGAGCG	MAP3K20	614	A
CTCACACTCACGGCGACGAG	MAMLD1	1797	A
CTCACACTGAGCTGTGTGAT	ANKRD55	1265	A
CTCACACTTGAGCTGTTCCA	CSF2RA	1699	A
CTCACAGCCTATTGGCTCGG	BAZ1B	1223	A
CTCACAGCCTGAAGCATACC	CD79A	1421	A
CTCACAGGCTCCTTCCTGGG	CSF3R	1825	A
CTCACAGGGTGCCTTTCAAG	FBXO28	1038	A
CTCACAGTAGCCAGAAGGAA	CECR2	1525	A
CTCACATCCTCATCTGGACA	ECSCR	2361	A
CTCACATTCACTCACCCACG	YTHDF2	1438	A
CTCACCAAGACAGAAGAGGG	GP6	943	A
CTCACCAGAGGGGCGTGACG	RIF1	2016	A
CTCACCAGCCAATAACAAGA	MAP3K3	732	A
CTCACCAGGCCGCCTCAGGT	BAIAP2L1	1957	A
CTCACCAGGCGGCGGCACCC	ST6GALNAC6	1404	A
CTCACCATGGGGTTTATACA	ABCB5	759	A
CTCACCATGTTCCCCTCACC	ODF3	1848	A
CTCACCCCAGCCCCATCCCT	LILRB5	1157	A
CTCACCCCGACCTCATGCGT	GPX5	1801	A
CTCACCCCGGCCAACCCGCG	PTGES2	1107	A
CTCACCCTCCCGGGAGCCGT	KIAA1671	1263	A
CTCACCCTGGGGCACAGACA	ODF3L2	1697	A
CTCACCCTTGGATTCTCGAG	SPC25	1309	A
CTCACCGCCCTGCCTCCAGT	C7orf31	1230	A
CTCACCGTCCCAGGCCCTGG	ING1	1802	A
CTCACCTGAACCGGAAGTCG	CLDN7	2105	A
CTCACCTGCCAATCCAGCTG	GPA33	1511	A
CTCACCTGGAGCGCTCAGGT	GALNT3	1427	A
CTCACCTGTCTATCCGTTCG	NBEA	1508	A
CTCACCTTCCTGTCCCGTGG	MOAP1	2499	A
CTCACGACACAGCCCCAAGG	ARSF	1301	A
CTCACGACGCGGCGGGCGAG	LARP1	2102	A
CTCACGAGCTCTCGCGATAG	MOB1B	1108	A
CTCACGCAAAGCCCTCCGTG	NSFL1C	1232	A
CTCACGCACGCCCGTACGGG	PPP1R8	1530	A
CTCACGCCCAAAGAATGCCG	CLU	1113	A
CTCACGCGCAGCCCCACACG	LGI3	1195	A
CTCACGCGCCCCCCACTCCA	PLK5	1426	A
CTCACGCTCCCTGCACCCTG	TRIM60	3532	A
CTCACGCTTTGATGAAAGCT	DEFA5	1569	A
CTCACGGTGGAGCGCCGCGG	DRD4	1608	A
CTCACTCAAGACGGGTACGA	TMEM50A	1547	A
CTCACTCATCTTAAAACTGT	KRTAP19-8	608	A
CTCACTCCCGCGGCCCCTAG	SEZ6L2	1118	A
CTCACTCCTTCAGCAGCCCG	ZNF471	1948	A
CTCACTCGGCGCCCCCACCC	SLC25A29	1329	A
CTCACTGAGATTTCTCAATG	CXCL14	829	A
CTCACTGATTGGTCCCTCGG	SON	1725	A
CTCACTGCGGCGGAGCCGGT	NEFH	739	A
CTCACTGGATGTAGATACCG	ARL1	1304	A
CTCACTGGCATGAAGGGAGA	RXFP2	1675	A
CTCACTGGCTGAGCCCAGAG	CCNO	1224	A
CTCACTTAAGAGCCAATGAT	ZNF806	931	A
CTCACTTCCTTCCGGATCTG	RPL6	1307	A
CTCACTTCGGCCACTCAGGT	IQCA1	1081	A
CTCACTTGCCTTCCTCCATG	LCE1C	1756	A
CTCAGAAACGGATCCGTCAG	ZNF133	873	A
CTCAGAACCCACACCCCTGG	MIR205HG	924	A
CTCAGAAGCCAATAGGGCAG	FMR1NB	1196	A
CTCAGAATACAAGTTCGCAG	ZNF551	655	A
CTCAGAATGTAAGGAAGTGT	OR6T1	1662	A
CTCAGACATTTGCTTTGATG	CD226	1064	A
CTCAGACCAAAGTCCACCAG	HAAO	908	A
CTCAGAGACTACCTCGCGCA	SNX19	1487	A
CTCAGAGAGCCAGAGACCAG	SPDYE16	1311	A
CTCAGAGATTTGTTCCCGGG	LILRB1	1413	A
CTCAGAGCCTGCAATTGGTG	C20orf144	2318	A
CTCAGAGCGATCCCACCTGG	GPHA2	1426	A
CTCAGAGCGCTTGCGCACGG	AKIRIN2	1156	A
CTCAGAGGGGAGGACAGCCA	KRT34	1168	A
CTCAGAGGTTTCTTCCCGGG	LILRB2	1367	A
CTCAGAGTCTGGCCGGGAGA	INA	1769	A
CTCAGATGCAGACTAGGCAG	KBTBD4	1665	A
CTCAGCAACACGTTATGCGT	BET1	1087	A
CTCAGCAAGTTGGCATAATT	KRT25	871	A
CTCAGCACCACGGACAGCGG	CARMIL2	1516	A
CTCAGCACTGTGTATCCTCG	RGPD8	1228	A
CTCAGCAGATGCCGAACAAG	ABCA13	1214	A
CTCAGCAGGCACGGCTGAAG	SORBS2	1732	A
CTCAGCATGCTTTATATATG	CCDC144NL	331	A
CTCAGCCAATCGGAGCTAAG	TMEM192	1268	A
CTCAGCCCCACATTCCACGC	CYP2W1	1128	A
CTCAGCCCGTAGGTAAACCC	SOX15	964	A
CTCAGCCCTGGGGACCAGCG	ZIK1	852	A
CTCAGCCGGACTGTGCACTG	DUX4	2422	A
CTCAGCCGGCGAGCTCCATG	ACACA	1598	A
CTCAGCCTCCCATCTCCAGG	SYNPO	1955	A
CTCAGCGCGGGCCAGAATCG	FAM229A	1482	A
CTCAGCGCGTGACGCTAAAA	C1orf43	960	A
CTCAGCGGCAGCCACTATGG	PRMT7	1346	A
CTCAGCGTCCAGCTCAACTC	SLC10A3	1450	A
CTCAGCGTCCCCTGCCCCGT	SLC35E2	2108	A
CTCAGCGTCGGTCTCCCGCA	NELL2	1468	A
CTCAGCTCGACTGGGCTCGG	CERS2	1949	A
CTCAGCTCTCCCAACTCAAC	CLINT1	1314	A
CTCAGCTCTCCCGGTATCTG	HDAC3	1158	A
CTCAGCTGCTGCTATCACAT	MYO18B	1284	A
CTCAGCTTCACACTTCAGCT	RIMS2	1039	A
CTCAGCTTCCTGTGTGATGA	CCR1	1799	A
CTCAGGAAAACCTCTAAGTG	NOXRED1	1051	A
CTCAGGAAGCCAGGCTCATG	LOC100130705	1518	A
CTCAGGAAGCTGGAGTCCCA	BPIFB1	1517	A
CTCAGGAGTCCCAGCAACAG	STPG3	738	A
CTCAGGCAAAATTATGCTCC	MS4A2	604	A
CTCAGGCAGGACCCGAAGCG	SHISA6	975	A
CTCAGGCCACCGGAGACCCA	FEZ2	1162	A
CTCAGGCCAGAGCTCGTCAG	YIF1A	855	A
CTCAGGCCCTGAATGACAGA	ZNF273	1314	A
CTCAGGCCGAGGGGGTGGGT	PSMD2	2446	A
CTCAGGCCGGAAGTATGCCG	TUBGCP6	1465	A
CTCAGGCGCTCCCTATGTCG	TRIM58	1581	A
CTCAGGCTAGGGAACGCGTG	ACLY	2106	A
CTCAGGCTGAGCCAGAGGCA	CES3	1492	A
CTCAGGGCAAATGACACCAG	DEFB1	1690	A
CTCAGGGCATAGGCAGGCGG	FAHD2B	1507	A
CTCAGGGCCAGCGAAGGTCA	TMEM107	1216	A
CTCAGGGCGCAGAACACTTG	DPYS	1297	A
CTCAGGGCGCCTGCGCACAG	CTAG1B	1754	A
CTCAGGGCTGTCAATCCAGG	PADI1	1478	A
CTCAGGGCTTCGGGCCCCCG	DCTD	1489	A
CTCAGGGTCTCCAGGAGGCG	PRDX3	1442	A
CTCAGGTCATGAGTGACAGG	ZNF682	1702	A
CTCAGGTCTTGAGTGACAGG	ZNF695	1546	A
CTCAGGTGAGGGGCCCCACG	DNA2	1224	A
CTCAGGTTACCTGAGGCCGG	IL13RA1	1006	A
CTCAGGTTCTGTGCTGCGAG	TEX9	3024	A
CTCAGGTTGATTTAGAATAC	AMER2	630	A
CTCAGTAAGTGAAATAATGG	CDY2A	745	A
CTCAGTCATCATCACCAACT	PRSS37	911	A
CTCAGTCCCAGAGCTCGAGA	CLCN6	1312	A
CTCAGTCCCCGAATCGCGTG	OVOS2	1812	A
CTCAGTCCTCGCCTGTGCGG	COL9A1	1403	A
CTCAGTCTCCAATCACTAGT	BMPR1B	1123	A
CTCAGTCTGAAGTCTGGCAA	FCGR3A	1185	A
CTCAGTCTGCTTCTAAAACT	HMGCS2	910	A
CTCAGTGAGTCTGTCCTCTG	LRRC10	1617	A
CTCAGTGCGCCCAGGCACCG	SPAG6	1312	A
CTCAGTGGATACGATTTGCT	NO-TARGET	1851	A
CTCAGTTCCTAGATCTTCCG	PSMA1	1383	A
CTCAGTTTGGCCTCCCTCGG	SNRPE	1633	A
CTCATAAGGCAGTCCCTAAG	SHISA2	1439	A
CTCATAGGCTGAGCACACTG	KDM4A	2321	A
CTCATAGTTATCATCCACCG	FDXACB1	1104	A
CTCATCACAACAGAATAAAC	CLEC2D	524	A
CTCATCACATACTCTTATCA	KRTAP19-4	762	A
CTCATCACATGACTCTATGC	NR5A2	1433	A
CTCATCCCACATGTGCGCTG	BPIFB2	1850	A
CTCATCGGCCCTCCAAAAAG	TIMP3	524	A
CTCATCTCAGGGTCGCAGAA	CEP41	1074	A
CTCATCTTCACTGCCCACTG	TCTEX1D1	1844	A
CTCATCTTTACTCACAGATG	SUN3	879	A
CTCATGACTTTGGTGGCAAG	PRSS8	1741	A
CTCATGAGACTCACGCAGCC	ANKRA2	1513	A
CTCATGATACCAAGGTTGTG	MS4A6E	1371	A
CTCATGATCCCAAATCCCAT	ARL4A	613	A
CTCATGCAGCTGTTCCCGCG	STK19	1604	A
CTCATGCTTCCAGAACCTGG	CALCA	1310	A
CTCATGGACAGTCCTCCGAG	PAK5	1542	A
CTCATGTAAAGAGTGCATGA	IFNA1	1124	A
CTCATGTAAAGAGTTCAAGA	IFNA13	855	A
CTCATGTACTCAGTGGCCAG	ABL2	1904	A
CTCATTACGTGGCGTTTCCT	ZNHIT1	1265	A
CTCATTCCTAATGTGGTCTG	C6orf15	1316	A
CTCATTGCCCGGCACCACCC	C19orf33	203	A
CTCATTGGCCAAGAGAGCAG	EMC2	1474	A
CTCATTGGCGAGCTCCAGGG	SLC16A13	1660	A
CTCATTGGGGCAGGAACGCC	RASSF1	1254	A
CTCATTTCAGTCTCTTCTGC	ZFYVE19	1292	A
CTCATTTCCTACTAGGGGGC	PROCR	1272	A
CTCATTTCTAGCAAGGAACA	CEP63	966	A
CTCCAAAGCAGCAAGAGGAG	ATP6V1H	1039	A
CTCCAAAGGAACCCAAACTG	PRRT1	956	A
CTCCAAAGGCCCACATTCCG	PRKCI	1055	A
CTCCAAAGGCTCCTTGACTG	NDUFAF7	1767	A
CTCCAACAAGTCAACCTGGT	VGLL1	1487	A
CTCCAACAGTGCCGACCCAG	R3HDML	1475	A
CTCCAACAGTGTGAAGAGGA	CLEC19A	1520	A
CTCCAACCCCACCCCTCCGG	LRRC59	1204	A
CTCCAACGTTCCGACGCCGG	GMPPB	1734	A
CTCCAACTCACATCCAAAGT	MRPL3	1156	A
CTCCAAGAGCAAAGGCGAAG	PSAPL1	996	A
CTCCAAGCTAAAATTAAGAC	CAV3	533	A
CTCCAAGGGGATGCCCAGGC	ITGA7	1230	A
CTCCAAGTATTGAGAGCGCG	PAXBP1	1025	A
CTCCAAGTTCCGTTAGCTCG	PDXP	1548	A
CTCCAATAGCGGGTCCACGG	CRYBB3	1415	A
CTCCAATCAGGAGTTCGAGG	THADA	1366	A
CTCCAATGACCACAGCTGGG	GDF15	2017	A
CTCCAATGACTGCAGAGTTG	P2RX7	1871	A
CTCCAATGAGCAGGCGTGTT	NUCKS1	1774	A
CTCCAATGGGAGCCTCGAGA	SLC44A2	1671	A
CTCCAATTGCTAGAGAAAGA	ZSWIM3	944	A
CTCCACAATAATATGCAAGG	COPE	693	A
CTCCACAGAAAGTCCAGCCC	FCRLB	1113	A
CTCCACATCTCCGCCAATCA	WFS1	1363	A
CTCCACATTAGGGTATGGAC	CST1	1042	A
CTCCACCAACCCCACCTGGA	MYO1C	986	A
CTCCACCAAGACACAGCTGT	NPHS2	1063	A
CTCCACCACAGTCCCAGGAA	GCM2	947	A
CTCCACCCAGAGAGGCAGGC	DEGS1	1032	A
CTCCACCCAGCGGAAACCCG	THOC2	857	A
CTCCACCCCACACTGGCCCG	HMOX1	1222	A
CTCCACCCCCTGAACATCCG	ZNF280C	1166	A
CTCCACCCCTGGCCTCTCGG	CCM2L	1457	A
CTCCACCCTCCCTTCGCGCG	SPOCK3	1329	A
CTCCACCCTGAATTGTTGGG	ARMS2	1003	A
CTCCACCGCCCCTCCCCACG	DUSP7	1482	A
CTCCACCTACGTCACAGGCG	LARP7	1167	A
CTCCACCTCTAATAACCTCG	TBC1D5	946	A
CTCCACGCAGGGCGACGCCT	GNL2	1643	A
CTCCACGCCATCTTTGTGCG	MORN4	1518	A
CTCCACGCCCCTTAAGGCTG	ISX	1386	A
CTCCACGCTTAGAATCCAGA	CNTD1	897	A
CTCCACGTGACGTAAGAGCG	CLK4	702	A
CTCCACTCAGGGCCGACTAG	LAPTM4B	1420	A
CTCCACTCCACTCCACTCCG	APPBP2	1337	A
CTCCACTCCCCCAAGGATGG	SUDS3	833	A
CTCCACTGAGACTTGTTCCC	TCAIM	1595	A
CTCCACTTACAACAGCGGGA	C3orf30	1425	A
CTCCACTTACATCAGAGCAG	NLRP3	940	A
CTCCACTTCCCAGAATTCAC	ZNF155	889	A
CTCCAGAACCAACCACAAGC	HECW1	1076	A
CTCCAGAGCCAAAGGATCAA	MYH6	879	A
CTCCAGAGCCTCGAGCTCCG	DUS4L	1512	A
CTCCAGAGCGGTGGGCTCCG	TESC	921	A
CTCCAGAGCTCGTTCGCGCT	BRD4	1287	A
CTCCAGAGTCCCCAGCGGCG	ACE	975	A
CTCCAGATGGATGATGGAAG	FGFBP3	1655	A
CTCCAGCACTGCACCGCCTG	GEMIN8	1806	A
CTCCAGCCCCGCTTCCGCCC	PEX10	1167	A
CTCCAGCGCACTAGTGTGTG	LY6K	2417	A
CTCCAGCGCTCGTCCCAGCG	SPATA6	1570	A
CTCCAGCGCTGACAGCCTGT	DCLK2	1968	A
CTCCAGCGGGGTCCCCAGCG	GGNBP2	994	A
CTCCAGCTCAGGTGCGCGGG	HIC1	1469	A
CTCCAGCTGCAGCTACCGGC	RPUSD4	1695	A
CTCCAGCTGGCAAACTAAGG	SULT1A2	977	A
CTCCAGCTGGCACACTAAGG	SULT1A1	1585	A
CTCCAGGAACAGCTATGGAA	RTN2	1419	A
CTCCAGGAATTTGGACCGAG	SERPINE3	1334	A
CTCCAGGCCCCAACGCACCA	PIEZO1	1294	A
CTCCAGGCTGGGGCTACGAG	GALNT13	1482	A
CTCCAGGGACTATGCGTGCG	CASP7	1457	A
CTCCAGGGCCACGCCCCCAG	RBM11	1191	A
CTCCAGGGCTGTACTGCAGG	UGP2	2244	A
CTCCAGGGGCTTTCAAACGC	GALP	1244	A
CTCCAGTAGGAACCAGCAGG	LXN	927	A
CTCCAGTAGGGAAACCGCCG	NEK7	979	A
CTCCAGTCTAGCTCGCATTG	PCM1	840	A
CTCCAGTGCTGCCAATCGAA	HPN	1948	A
CTCCATACCCTACTTTCAAG	2024-09-06	826	A
CTCCATCAGCACCTGTGACG	JMJD1C	2202	A
CTCCATCCCAAACCGGACCC	TXNDC12	894	A
CTCCATCTCCTGGTCAAAAG	SCN2A	1229	A
CTCCATGAAGCCCCGCCCCG	MAK	2002	A
CTCCATTCATGGTCCCCCAG	MIR205HG	1221	A
CTCCATTCGCGGGCGCCACG	ANKRD62	1414	A
CTCCATTGAGCCAAATAAGT	C9orf43	764	A
CTCCATTGCGACACTTAGTG	IL1RN	1439	A
CTCCCAACACGTGACCAAGG	PRPF3	1327	A
CTCCCAATCGCTAGCTCCCG	HEATR5A	1471	A
CTCCCACACTCTGTAGGTGA	KPRP	1666	A
CTCCCACCAGAGAATTAGCG	NDUFC2-KCTD14	708	A
CTCCCACCAGCAGATCTAGA	CLDN34	871	A
CTCCCACCCCCGCAGCCGGG	RND2	1201	A
CTCCCACCCCCGGCCACCGG	PSMA7	1671	A
CTCCCACCTCCTGACCTCGG	EME2	1576	A
CTCCCACGCCCCTCCCAACC	INPP5E	1195	A
CTCCCACGCTGGACCAAAGG	ZNF575	1164	A
CTCCCACTAAAAGAGCTCCC	BYSL	550	A
CTCCCACTCTGGCTGTGAGA	PLVAP	1305	A
CTCCCAGAAACACAGCACGC	HS3ST2	1080	A
CTCCCAGAGGCGCCGCGCGA	PSMD10	1194	A
CTCCCAGCAACGCGAGCGAG	NAP1L1	1235	A
CTCCCAGCAAGCTCCCAAGG	NTHL1	286	A
CTCCCAGCAGGGTAGATCCT	TNS2	962	A
CTCCCAGCCAAGGCGCGCGG	ALX4	1270	A
CTCCCAGGAACCTTCGCGCG	PPRC1	1233	A
CTCCCAGGAACGCCCCCGGA	RAB31	1126	A
CTCCCAGGCTCGCTTCCCTG	FLT1	1089	A
CTCCCAGGTCCCGGGAGGGG	KIAA1522	1262	A
CTCCCAGTACCAGTCAGTTC	NO-TARGET	1096	A
CTCCCATAACGCCGTCTGCG	PMAIP1	1414	A
CTCCCATGTATGGAAAATAG	PRLHR	561	A
CTCCCATTGATCTACGATGG	NO-TARGET	1287	A
CTCCCCACCTTTAGTAGCTG	KPNA6	1282	A
CTCCCCACTTCCTTAAAGGG	PTK2B	952	A
CTCCCCAGAGCTCAGTCCAA	TNFRSF6B	1189	A
CTCCCCAGAGGCAGGGACCG	FLT3	870	A
CTCCCCAGAGTCCCCGCCGC	JMJD7	1386	A
CTCCCCAGGCCAGAAATGCG	DLAT	914	A
CTCCCCAGTTAGCCGCCAAG	ZNF605	1085	A
CTCCCCATAAAAAACCCAGA	IGF2BP3	545	A
CTCCCCATAGACTCCCCGGT	U2AF1L4	1125	A
CTCCCCCAACCACAGCAACG	AMDHD1	1134	A
CTCCCCCACCCTAGGCCCTG	ARHGAP30	1281	A
CTCCCCCAGTGACTCCACAC	TAGLN	1226	A
CTCCCCCCAGCTGTGCCCAG	BMP7	1086	A
CTCCCCCGAATTCTCCCCGG	DECR2	1013	A
CTCCCCCGACCTGCATTGGG	SLC25A23	1181	A
CTCCCCCGGCCGCGGCCCGG	C5orf38	1079	A
CTCCCCCTCCCCAGAAGTGG	ADCY6	952	A
CTCCCCCTCCCGGAAGCGCG	STK24	1060	A
CTCCCCCTTCCTCCGGGCCG	NOL4L	1453	A
CTCCCCGACCAATCGCAGGG	ATXN7L3	1632	A
CTCCCCGACTCTGGCCGCCG	PUSL1	1584	A
CTCCCCGACTTCGCAGAAAG	ROR1	985	A
CTCCCCGCAGTTCCCAGGGT	ATOH7	1574	A
CTCCCCGCCCCGGACTCAGG	TRAPPC6A	1320	A
CTCCCCGCGTCGGTGCCGCG	XPOT	1588	A
CTCCCCGCTCCAGGTAACGG	PTGFRN	1265	A
CTCCCCGCTGCTGCAGCGAG	ASCL1	1617	A
CTCCCCGGACCCCGGCTGCG	FBLN1	1472	A
CTCCCCGGACGAGGTCACTT	VAMP3	926	A
CTCCCCGGCCCGAATTCGAT	ACSL3	1127	A
CTCCCCGGCGGTTTCCTGTG	EVA1B	1757	A
CTCCCCGGGCGCGCGCCAGG	POU2F1	1013	A
CTCCCCGTGATATTATTGCA	PRRX1	1208	A
CTCCCCTAGCACCTCCAGGA	TNFRSF10C	1154	A
CTCCCCTCAGCATCGCAGGT	WASHC2C	1136	A
CTCCCCTCATTCCTTAAGGG	BMI1	846	A
CTCCCCTCCCCTATTTCCCG	NID1	1167	A
CTCCCCTCCTCCCGCCCCCG	HIVEP1	1870	A
CTCCCCTGTCCCTATAAGGA	PARN	901	A
CTCCCCTTCCTAAGACAGAG	PCDHGA7	757	A
CTCCCCTTGAGGGTCCCCCG	KLHDC7B	820	A
CTCCCGAATACGGGCACTGG	ANKS6	1477	A
CTCCCGACACGTGACCGCAG	OSBPL1A	1617	A
CTCCCGACAGGCGGCAGAGG	CALCR	1714	A
CTCCCGAGGAGCCAAGCGCT	LONRF1	1110	A
CTCCCGAGGAGCGGAGCTAG	FAM210B	627	A
CTCCCGAGGAGGGGGCGGCA	SRPK1	631	A
CTCCCGAGTTCTCCTAGCTG	VSNL1	1238	A
CTCCCGCACACGCTGACCCA	PMP22	1438	A
CTCCCGCAGCGGGCTCAGCG	FKBP7	1021	A
CTCCCGCCCAATCAGCAGGG	VAX2	985	A
CTCCCGCCCAGGTTGCCGGG	KATNAL1	1798	A
CTCCCGCCCCCCGGGCCGAG	NT5DC2	1412	A
CTCCCGCCCCGCGGACTCGG	NPTN	1193	A
CTCCCGCCCGCCCGCCTCAG	ZBTB25	1213	A
CTCCCGCCCTCAGCGCCGCG	STT3B	1414	A
CTCCCGCCGCGCGACCAACG	DEUP1	737	A
CTCCCGCCGGACCTGCCAGG	PGM1	1601	A
CTCCCGCCTCCCGCCCCGGG	RORA	2078	A
CTCCCGCCTTGGCGCCAGAG	TUB	1450	A
CTCCCGCGAAGGCGTCGGCG	PENK	1024	A
CTCCCGCGACCTGTGGCCCG	SLC22A3	1324	A
CTCCCGCGAGATCGTCGGAC	IREB2	2061	A
CTCCCGCGCAGGCGCCGCCG	KLHL13	1616	A
CTCCCGCGCATAGCCGGAGA	TMX3	1040	A
CTCCCGCGGAGTAGAAGGGG	PACS1	964	A
CTCCCGCGGCCGCGGCCTGG	REPIN1	1497	A
CTCCCGCGTCCTCCAACTCG	SMIM15	1302	A
CTCCCGCGTGGGCATCCCCG	MPND	2074	A
CTCCCGGAAAAGAAAGCGGG	RPL22L1	782	A
CTCCCGGAAATGACGCACAG	RSL1D1	1357	A
CTCCCGGAAGAAATTTCCGC	EFCAB6	883	A
CTCCCGGAAGGGCCAACTAA	FCER1G	582	A
CTCCCGGACCCGCCTCGCAG	S100A10	1127	A
CTCCCGGAGCCGGCTCGGTG	CDHR3	1305	A
CTCCCGGAGCGCGCGCCCGA	MYO6	1708	A
CTCCCGGAGTATCAGCAAAA	MAOA	686	A
CTCCCGGCGCTGGCACGGGG	TMEM240	1363	A
CTCCCGGGAGAGGAGAGGCG	TCF7	1343	A
CTCCCGGGAGCGTGACGCGG	ERC1	996	A
CTCCCGGGCTGGCGGCGCCG	MCAM	1417	A
CTCCCGGTGTCTCGGGCCCG	CRYL1	617	A
CTCCCGGTTGCCATAGGAGA	INTS8	1410	A
CTCCCGTCGTCCCTTTCATG	CXorf40B	1011	A
CTCCCGTCTTCTCTCCCTCA	FIGN	1098	A
CTCCCGTGGCCGGAAGTGGG	ANKRD31	1470	A
CTCCCGTGGTGCCCTGCGCG	KMT2B	1394	A
CTCCCTAGCCGAGAACCGGT	TRHDE	1152	A
CTCCCTATTCTGAGTCTTGG	UQCRC2	1304	A
CTCCCTCCACATCTCCAAGG	SH3BP5	824	A
CTCCCTCCAGTACGTACACG	VARS	930	A
CTCCCTCCCCCAAACTCCTT	ZNF385A	571	A
CTCCCTCCCCCGCCCCGCTC	THRA	398	A
CTCCCTCCCCCTGGCCCGTG	DOK6	1703	A
CTCCCTCCCCTTCCCCGGGG	NDST3	1332	A
CTCCCTCCCGCTTAGGAGCG	STK3	481	A
CTCCCTCCCTGCACCCGCGG	C11orf70	1634	A
CTCCCTCCGGCTCAGCCTAG	BARX1	906	A
CTCCCTCGGCCAATCAACGG	SDK1	651	A
CTCCCTCTCTTCCTCGGAAA	PCDH17	745	A
CTCCCTCTGGAAAAATCTGT	BORCS8	642	A
CTCCCTGACGCTTGGAGGAG	TRAPPC11	1097	A
CTCCCTGAGGGCTCTAAATG	ZGLP1	612	A
CTCCCTGCCGGGGGACGCAG	GLI2	1304	A
CTCCCTGCTCCGATTCCGAG	TNF	1688	A
CTCCCTGGCCTGCGCCCGGG	MAP3K20	1862	A
CTCCCTGGCTCTCCTCTCCG	CDH18	1920	A
CTCCCTGGTTACGGGGAAAG	COMMD8	1221	A
CTCCCTTGCTCACGCCACCC	PIK3C2A	1486	A
CTCCCTTGGCCCTGGCAGTG	UPK3B	1822	A
CTCCCTTTCAAGCTACGTCG	TRPC7	1181	A
CTCCCTTTGAAAGCAGTGGG	HHIPL2	1092	A
CTCCGAAACCCAGAGGAGGT	NAA15	1124	A
CTCCGAAAGGCTTGACCGTG	SMPX	1877	A
CTCCGAACCCAGCGGACTAG	ASCC3	1408	A
CTCCGAACTCTTTCACGTAA	EDNRB	768	A
CTCCGAACTGGCCTACCAGG	C1orf115	1362	A
CTCCGAATCGATCACGTGAG	HSD11B1L	1189	A
CTCCGAATTCAAATAAAAAG	ZNF653	276	A
CTCCGACACGTGCTTTCCGT	LDHAL6B	1755	A
CTCCGACCTAGGCAAGCCTG	HSPA2	1321	A
CTCCGACGGTGGCGGCCGAG	SYNCRIP	1743	A
CTCCGACGTTTGCGGCCGCG	SCYL2	1588	A
CTCCGACTATTGTCTGGCGC	SIX2	1568	A
CTCCGAGATCCGGCTCGCCA	GINM1	1459	A
CTCCGAGGCGAGGGGCAAGT	SETD7	1515	A
CTCCGAGGGAGGCCAAACTG	SNRPE	1238	A
CTCCGAGGTTGACGGCAGAA	PSMB6	2109	A
CTCCGAGTGAAAAACTCCGA	FBN3	889	A
CTCCGATCCTCACCCCACCC	FBXL12	747	A
CTCCGATTATGGTTATACCA	C14orf119	697	A
CTCCGATTGCTAGCACACAG	RSPH3	824	A
CTCCGCACCCACTCTAAGAG	GOLGA8M	605	A
CTCCGCAGAATCGCCGAGAA	UBC	876	A
CTCCGCAGAGGGACACGGGA	G3BP2	1834	A
CTCCGCAGCCTATCTCAGCG	JPT2	1017	A
CTCCGCAGCTCCCGCCCCCG	MFHAS1	1169	A
CTCCGCAGGCCGGGGACTGG	RHOC	1141	A
CTCCGCCCAGTCCTGCTCTC	NPHP3	606	A
CTCCGCCCCCGGCCTTCCCG	POLA1	1265	A
CTCCGCCCTAGAGAGCTCGC	FANCB	814	A
CTCCGCCCTCCGCTTCGGAG	TASP1	932	A
CTCCGCCCTCTCGGATAACG	RIPOR1	1170	A
CTCCGCCGAAGAAAGTGAAG	PPP5D1	677	A
CTCCGCCGACGGCCACCGCG	GMDS	807	A
CTCCGCCGCCGAGTCCGCCG	NRIP1	1105	A
CTCCGCCGGAGCAGGCGCAG	LRIF1	1290	A
CTCCGCCGTAAAGCGGTCGG	FAAP100	978	A
CTCCGCCTAAGCCGACCGGC	FEM1B	801	A
CTCCGCCTATTCAGTCCCGG	CADPS2	1074	A
CTCCGCCTCATACTCCGCAG	TSEN2	1019	A
CTCCGCGCACCGGCAGGGAA	TXNDC5	1155	A
CTCCGCGCCCGGCCAGCCCG	SLC9A3R2	958	A
CTCCGCGCCTGCGACGTGGG	NPPB	1645	A
CTCCGCGCTGAACACCCCGG	FRAS1	1576	A
CTCCGCGGCCAATGGCCGGG	HES5	829	A
CTCCGCGGCCCTTTCAGCGT	KIF23	1435	A
CTCCGCGGGAGTGAGACACC	CFAP46	821	A
CTCCGCGTCCCAGGGCCGGA	STK35	1239	A
CTCCGCGTTTCTGGGCTGCC	IRF6	1781	A
CTCCGCTCCAGAGTCCCCAG	ACE	699	A
CTCCGCTCCGCCTCCGTCCG	NANOS1	1132	A
CTCCGCTCCGGTGCCCGCTG	SMOC2	1456	A
CTCCGCTGCACCCAGAGGCG	CNTNAP4	1235	A
CTCCGCTTCCTGCCCGCAGG	RNF185	979	A
CTCCGGAAGTCTCCTGGCGT	TSTD2	2020	A
CTCCGGAGGAAGCGGCGAGT	NSD3	632	A
CTCCGGCCAAGCGCCATCCC	ZDHHC18	1074	A
CTCCGGCGCGCGGCCGCGAG	UBE2E2	1206	A
CTCCGGGAAAACTCCCGGAG	DARS	471	A
CTCCGGGAACCTCGCCAAGG	ASB13	1106	A
CTCCGGGAAGAGCCTTCCGC	PPFIBP2	1211	A
CTCCGGGAAGTGACGCCATG	TMEM222	1869	A
CTCCGGGACGGAGAGAAAGG	SGPP2	1100	A
CTCCGGGAGGAGGAGCCGGG	FEV	1039	A
CTCCGGGCCGCGAATCAAAG	CDX1	896	A
CTCCGGGCTCAAGTTGCAAG	DIO3	1497	A
CTCCGGGGCTCCCTCGCTGG	IL17D	1653	A
CTCCGGGGGCAGCCTCCTCG	PRR7	1334	A
CTCCGGGGGCGTGGTTACGT	LRRIQ3	1277	A
CTCCGGGGTCCCCTTCCCGG	TESC	1136	A
CTCCGGGGTGGGATAAGGGA	NPPC	1022	A
CTCCGGTCGGGTCCTCCGGG	PDS5A	1119	A
CTCCGGTTCCCTCTGCATCG	SOWAHA	1319	A
CTCCGTACACGTGACCCAGG	TOR3A	1143	A
CTCCGTACCACAACCCTCCC	CLVS1	721	A
CTCCGTCATCCATCGCTCGG	EIF2B3	1318	A
CTCCGTCCGCGCCCGCCAGG	ABCA2	989	A
CTCCGTGGCGGGTTCCAGAG	MXD3	995	A
CTCCGTGGGAAAGTAAGGTG	CNGA3	1058	A
CTCCGTGGGATGCTTGGCTG	SPG21	1774	A
CTCCGTTATGTGGCATGAGA	NO-TARGET	2421	A
CTCCTAAAAGGCAAGTAATG	ASNA1	864	A
CTCCTAACAGGAGACAGGGA	C10orf82	1161	A
CTCCTACACACCAGTTGCAG	FGD5	1109	A
CTCCTACCTGAAGAAGTAGG	PTPRE	888	A
CTCCTAGCAGGTGTAATCCG	RAB3B	1014	A
CTCCTAGCGACTAGAGCGTC	FAM47C	881	A
CTCCTAGGCGGTTGGCAGAG	KCNG4	1229	A
CTCCTAGGTGGATTGCGCAG	PRAF2	1932	A
CTCCTAGTGCTGCGTGACTG	CRTC2	1617	A
CTCCTCACAAAGGGCTCCTG	SPATA31E1	543	A
CTCCTCACCTCCCAGGCTCG	RBMS1	946	A
CTCCTCACTCCCTCCAGAGG	HMGN2	1163	A
CTCCTCAGCAAGCGGGCGGG	RIMKLB	903	A
CTCCTCAGCTGGGATAACTG	FGF12	1341	A
CTCCTCCATCCCGCCTCACC	SLC25A16	1656	A
CTCCTCCCAGATTCCTAGAG	ZSCAN30	736	A
CTCCTCCCCCAACAGACTGG	HNRNPA3	1097	A
CTCCTCCCCCGCGACTGCCC	PDE3B	1707	A
CTCCTCCCCCTCCCCTCCGT	GADD45B	1066	A
CTCCTCCCCGGGACTCCCGA	EEPD1	1069	A
CTCCTCCCCTCCCCACGCGG	ELF2	1084	A
CTCCTCCCCTCCTTCCCCCG	ENAH	2126	A
CTCCTCCCGAGCGGACGCTG	ELMO1	1058	A
CTCCTCCCGCTCGGAGCAGG	VSTM2L	1022	A
CTCCTCCCGGCAGGTCGGAG	SOX7	1425	A
CTCCTCCCGTTCGCTGCCAG	MKLN1	1843	A
CTCCTCCCTCCGGCCCTCGG	ELOVL7	879	A
CTCCTCCGCCCTCTTGAAAG	PCSK5	685	A
CTCCTCCGCCTCCCCCCCCG	SAMD1	2316	A
CTCCTCCGGGGTGTTCAGCG	FRAS1	1113	A
CTCCTCCTCAGCTTCCTGCG	ZNF546	1372	A
CTCCTCCTCCGTCGTCACCC	TUSC1	1151	A
CTCCTCCTCCTCCAGGCGCG	GABRA2	1147	A
CTCCTCCTCCTCCTCCTAGG	UBE2Q1	1399	A
CTCCTCCTGAGCTCGCGAGA	SCAMP5	1399	A
CTCCTCCTTATGAAGGAAGT	WDR64	936	A
CTCCTCGCCCAATGGCCGCG	GLUL	1487	A
CTCCTCGCCCTCCTCCGCGC	SLC37A3	1371	A
CTCCTCGCCCTGCGGGCTCG	PLCB4	595	A
CTCCTCGCTGGCCACCCCCG	ZNF644	1704	A
CTCCTCGGATTCGTCCACCA	COX7A1	712	A
CTCCTCGGGCTCTCGGCCGG	TSR3	724	A
CTCCTCGGGGGAGGACTGAG	NDUFV1	1725	A
CTCCTCGGTTGCCAGCCCGT	FAM129A	1945	A
CTCCTCTAAGAGGGACTGGA	GALK2	1312	A
CTCCTCTAAGGGCAGCAGCA	APOL1	1264	A
CTCCTCTAAGTGCAGCAGCA	APOL2	1319	A
CTCCTCTATATAAATGCGCA	MTRNR2L2	761	A
CTCCTCTATATAAATGCGTA	MTRNR2L8	588	A
CTCCTCTATGGCACGCGCGG	LRRC47	1282	A
CTCCTCTCCATCCCTCCAGC	BRSK1	526	A
CTCCTCTCCGAGGTCCGAGG	CPXM1	1495	A
CTCCTCTGCCCTCCCCAAAG	RCC2	624	A
CTCCTCTGCCGCCTGTCGGG	CALCR	1413	A
CTCCTCTGCCGGGTCCATCA	SAMD14	638	A
CTCCTCTGCGGCTCCCGGAG	SMAD9	1277	A
CTCCTGAAACCGAATCTGGC	ZBP1	979	A
CTCCTGAGGCGAGCCCCCGG	OPN1MW2	1285	A
CTCCTGCACATGACGCACAG	KLHL40	1615	A
CTCCTGCAGAGCGCACCTGA	ABCA5	1408	A
CTCCTGCAGTACAGCCCTGG	UGP2	1471	A
CTCCTGCCAGGACTGACCAA	KATNB1	1176	A
CTCCTGCCTCGAGAAGGGCA	MYC	1473	A
CTCCTGCGCCTGAACCAGAG	PAX6	1470	A
CTCCTGCGGAAAATAGCCCG	LY6L	909	A
CTCCTGCGGACTACACATCC	TSC2	1039	A
CTCCTGCTAAAATAATGCTG	CPS1	891	A
CTCCTGCTCAACCCACTGAG	PRR21	1045	A
CTCCTGGACACAAGATAAGG	SLC22A11	747	A
CTCCTGGACCGCCCGCAGCG	2024-09-03	1074	A
CTCCTGGATGATGATGAAAA	CYP2B6	497	A
CTCCTGGCGGGTCCCTCCGG	ARHGAP6	932	A
CTCCTGGCTCCAGGAAGTGG	STON1-GTF2A1L	1413	A
CTCCTGGCTGAGTAGCCGCA	PCSK4	1934	A
CTCCTGGTCCTAGCTCAGCA	PROC	1066	A
CTCCTGGTGAGTGACACCGA	SPATS2L	1680	A
CTCCTGTCACTCAAGACCTG	ZNF695	1471	A
CTCCTGTCCCCGGAATCACC	SLC25A35	1244	A
CTCCTTAACGGAAAAACAAA	CD3G	218	A
CTCCTTAAGAGAAGGGAGTG	PATE4	1044	A
CTCCTTACCTATGGAAACAC	TBP	796	A
CTCCTTACGTCGGGCATTAA	NO-TARGET	920	A
CTCCTTCCCTCGCTCCCGCG	ARHGEF11	1425	A
CTCCTTCCTGGCTTAGAGTG	LINC01835	924	A
CTCCTTCTGAATGACGCAAG	DGCR6	951	A
CTCCTTCTTCTCAAAATGAA	PAPPA	522	A
CTCCTTGACCACAACAAAGA	PREPL	603	A
CTCCTTGCTTGGTAGAGGGG	REST	1124	A
CTCCTTGGAACGGAAGCGCG	HSBP1	1416	A
CTCCTTTGAAAACTGATCTT	FIGN	942	A
CTCCTTTGGCGATCCTGAAG	NDUFA5	1479	A
CTCCTTTGTTCCATTCCCGG	SCG3	1220	A
CTCGAAACCCTGGGGCTTCG	MPPED2	1034	A
CTCGAAATCCGCCTCCAAAG	FAM122B	700	A
CTCGAACACTTTCAGCACCC	PDP2	931	A
CTCGAACTACCAGTCCCGTG	TMEM127	819	A
CTCGAAGGATTAAAGCCGCA	SMC2	1061	A
CTCGACACGCAGCGAACTGG	RNF170	1942	A
CTCGACAGTTCGTCCCGAGC	NO-TARGET	1302	A
CTCGACCAATGGCTGTCACG	FAM43A	1429	A
CTCGACCATCCCTCGCCCCG	USP8	1536	A
CTCGACCCTGCTCTCCCGCG	GPR156	1148	A
CTCGACGGGAGGGGGTCACG	SLC35A4	1240	A
CTCGACTGCCCCCAGCCGAG	DRAXIN	994	A
CTCGAGAGGTGGACGCCGGG	SLC22A15	1282	A
CTCGAGCCGCAGGATGCGCG	EPB41L4A	895	A
CTCGAGGGCGTGGAGCTCGG	ZNF438	844	A
CTCGAGGGTAGAGAACCCTG	IER3	870	A
CTCGAGTCACGCCCACTGCG	ZNF229	895	A
CTCGAGTTTGAAAAGAGACA	SLC9A9	542	A
CTCGATCCCGTGGTGCTCCG	EMC8	1193	A
CTCGATGACGTGGTACGGGG	DHX40	1550	A
CTCGATTCCCATCCCCACTG	GAGE10	1079	A
CTCGATTTGCATCTTAAACG	KCTD12	609	A
CTCGCACCCGGAGGAGACAC	MIXL1	962	A
CTCGCAGACGGACAGCGCCA	PGK1	1099	A
CTCGCAGCCGGAGAGACACC	SYT6	1272	A
CTCGCAGCCGGGGTCCGGGG	FBLN1	1207	A
CTCGCAGCCTATTGCCAGAG	C11orf87	890	A
CTCGCAGCTCCGCCTCCTCA	DNAJB14	1138	A
CTCGCAGCTGTACGTGCCCG	PIAS1	1246	A
CTCGCAGGAAGCGCTCGCTA	ZC3HAV1	639	A
CTCGCAGGGATCTCTCCCCG	CAMK2N1	1078	A
CTCGCAGTGAGCAGACGCAG	CDH7	1642	A
CTCGCCAACCAGAATTGAGG	ADAL	990	A
CTCGCCACCAGCCTACGGAG	DYNC1I1	923	A
CTCGCCACCTCAGGCAGAGT	SLC46A2	1667	A
CTCGCCAGGAAAGGCTAGTG	RPP25	1453	A
CTCGCCCACTAGAGGCTGGG	TUBA4A	1424	A
CTCGCCCCAGTCCCGCTCGG	ETHE1	549	A
CTCGCCCCGAGATCTCCGGC	TMEM177	1461	A
CTCGCCCCGGGACTGTCCGG	DAPK2	1131	A
CTCGCCCCGGGAGAAAAGTT	STAM2	701	A
CTCGCCCGATACGCGCCTTG	ITPA	1232	A
CTCGCCCGCCCCCAACTCCA	HIP1R	1074	A
CTCGCCCGCCCCCTCCCTCA	BAALC	405	A
CTCGCCCGCGACCAGAGCGA	METTL22	1083	A
CTCGCCCGCGCCCCGGACGG	NANOS1	944	A
CTCGCCCGGCCAGCACTCGG	TMEM135	1060	A
CTCGCCCGTTCCGCTCCCTG	SLC52A2	1276	A
CTCGCCCTCTGAGAGTGGAA	C15orf52	1220	A
CTCGCCCTGAGGTGGAAGGG	EMX2	1746	A
CTCGCCCTGGCTGCAACGGT	ABCB4	1407	A
CTCGCCGCCCCACCTTGCGG	AJAP1	1038	A
CTCGCCGCCGGCCCGCCCGC	LRRC75A	975	A
CTCGCCGCCTCCCATTGGCC	MAF	886	A
CTCGCCGGAAAGGCACGCGC	TFCP2L1	970	A
CTCGCCGGGCTGCTTGTGCG	KCNK5	1061	A
CTCGCCGGGGCCATGTGAGG	QSER1	1346	A
CTCGCCTACCCGGCCCCGGG	AGPAT5	1321	A
CTCGCCTCAAGGTATGTATG	TUBB	858	A
CTCGCCTCCTCCCCTCTTCG	KCTD15	964	A
CTCGCCTCGCTTCGGGACAG	KCNG1	1019	A
CTCGCCTGTCCATTCGCGGG	EEA1	1152	A
CTCGCCTGTGTCCCCCAGAG	PGS1	947	A
CTCGCCTTCCTAGAGCGGCG	ZNF787	380	A
CTCGCGACTCCCCCACCCCG	ENOX1	1896	A
CTCGCGAGGTATCGGCCACG	RPL27A	1223	A
CTCGCGCAAGAGTGACACAC	FAS	1114	A
CTCGCGCAGGGCCGTCAGGG	SNX19	1155	A
CTCGCGCGCCGACCAATCAG	MVD	617	A
CTCGCGCGTGGGGCCCACAG	REEP4	814	A
CTCGCGGAGAGAAGTCCCAG	NMD3	129	A
CTCGCGGCAGAGAACGCGGT	C8orf37	747	A
CTCGCGGCCCCGGACTGACA	KBTBD2	1239	A
CTCGCGGCCGGAAGAGAGTG	SNRPD1	1139	A
CTCGCGGCCGGACCTCCTGG	AFAP1L2	1524	A
CTCGCGGCGCAGGGGGACGG	ZBTB21	1691	A
CTCGCGGCTGACCCCTCCAG	ZCCHC24	972	A
CTCGCGGGAGAACCAAAGGG	DMAP1	834	A
CTCGCGGGTTCGGGATCGAG	DNAH10	1581	A
CTCGCGGGTTGCCATAGGAG	HCN4	1042	A
CTCGCGTCATCCCTCCGCGC	SLC35E1	1235	A
CTCGCGTTGTTTGATAAGCA	CDK12	1247	A
CTCGCTCATCCAGTCCCCGT	ZNF263	1075	A
CTCGCTCCGAGGCTGCGGGA	KLF14	1947	A
CTCGCTCGCACACCGACAGA	PRKCE	864	A
CTCGCTCGGCAGCGCTCGGG	ENHO	846	A
CTCGCTCTTAAGGTGGTCCG	MN1	1360	A
CTCGCTGCCATCTTGGACTC	SNX5	1346	A
CTCGCTTCCCATTGGCCGGG	AFAP1	1822	A
CTCGCTTCTGCGCACTCTGG	SS18	1654	A
CTCGCTTGGTGGAAAAACTG	MTBP	488	A
CTCGCTTTATTGTAATCAGG	LRRTM2	775	A
CTCGGAAAGAAACCCCACTG	PSKH2	383	A
CTCGGAACAGGTGATGCCCG	PCLO	1020	A
CTCGGAACGCGAGGACCGCG	C2orf70	1284	A
CTCGGAATACTCCTATTACA	NO-TARGET	838	A
CTCGGACCAGGCCGACAACG	SLC10A7	809	A
CTCGGACCTGCCCAGCCCCG	PSCA	1041	A
CTCGGACCTGGCCCCCGCCA	AFAP1L2	1008	A
CTCGGACGCCGCAGACCTGT	SYCE3	1728	A
CTCGGACGCGAGAGACTGGG	KCTD11	1599	A
CTCGGACTTTCGGAAGCTCT	SAXO2	887	A
CTCGGAGCCCAGCCCAGGGG	EPB41L1	674	A
CTCGGAGCCCGCCTCTGCGG	TUBA1B	476	A
CTCGGAGCCGACCATCGCGC	SNAP29	1434	A
CTCGGAGCGCCAAGACTCCG	E2F7	1213	A
CTCGGAGGCCAGAACAGGCT	ZBTB7A	1339	A
CTCGGAGGGTAACCTCCCAG	CNOT4	750	A
CTCGGAGGGTCTCCCTACCC	GLIS2	1242	A
CTCGGAGTCCCGTCCCAGCG	ENGASE	813	A
CTCGGAGTCTGGCCAGCCGG	CYP24A1	1442	A
CTCGGATCCCTTTAAAGGTG	TRPC6	925	A
CTCGGATTCAAACGATGCCA	C16orf97	1017	A
CTCGGATTCGTCCACCACGG	COX7A1	794	A
CTCGGCAGCTAGACTAGCGG	ZNF740	1287	A
CTCGGCCAATCAACGGCGGG	SDK1	1133	A
CTCGGCCACCACCCCTCGTG	G6PD	799	A
CTCGGCCCACTTGCGTTATA	NO-TARGET	594	A
CTCGGCCCGCGCCCGCCGGG	PRKD3	953	A
CTCGGCCGAAAGCTCCCTGC	FZD3	987	A
CTCGGCCGAGAGTGCCCCCG	CDK5R1	610	A
CTCGGCCGCCACCGTCGGAG	SYNCRIP	1095	A
CTCGGCCGCCATGTTCACTG	USP31	1163	A
CTCGGCCTCGGCTCCAGCCA	HOOK3	800	A
CTCGGCCTCGGGAACGCCAG	ABL1	915	A
CTCGGCGAGTGGACGCCTCG	TMCO6	1322	A
CTCGGCGATAGTCAGCTCCG	RASL11A	1741	A
CTCGGCGCACTGAGCAGGCG	SRRM1	1731	A
CTCGGCGCGCCCAGTCGATG	C17orf49	1220	A
CTCGGCGGAAGAAACACAGA	H1F0	849	A
CTCGGCGGCAGCGGCTGCCG	ZNF618	877	A
CTCGGCGGGGATAGTCGGGC	ZFP30	1207	A
CTCGGCGTCGCCCACCCCCA	ZNF488	1142	A
CTCGGCTCGACCCGGCTCGG	CLK3	1042	A
CTCGGCTGAAAAAAGCCGGG	ZNF71	777	A
CTCGGCTGCGGGCGTCCCCG	LRIG3	1578	A
CTCGGCTTAGAGTAGCCCCT	ZNF48	1100	A
CTCGGGAATCTCACCAACAG	GRIN3A	816	A
CTCGGGACTCAATTTCCCTG	PLEKHA8	995	A
CTCGGGACTGTCGTAAAAGG	DGCR6L	755	A
CTCGGGAGCGCGGCCGCGGG	LONRF1	1328	A
CTCGGGAGCTGAGCGCGCTG	SLC24A2	1571	A
CTCGGGCATCCGGGACGCCG	PARVB	855	A
CTCGGGCATTGTGCAACGCG	SLC35D1	1389	A
CTCGGGCCTACTGCGAGCCC	CRNDE	1148	A
CTCGGGCGATGAGCTGAAGA	GABPB1	1472	A
CTCGGGCGCTAGGGGGCGCG	DENND6B	1570	A
CTCGGGCTTACTCCGTCAGG	ADCK1	1347	A
CTCGGGGACTGCCTTAAGGA	FZD8	1344	A
CTCGGGGCGGGACGAGCGGG	AQP11	362	A
CTCGGGGGCAGCCAGTCTGA	SLK	1768	A
CTCGGGGTCGGAACTACGGT	GPRASP2	1495	A
CTCGGGTCCCAGGCCCAGGA	ARIH1	543	A
CTCGGGTGCCTAATGACAGA	PLA2G4C	1240	A
CTCGGGTTACGGCCACTACG	GALE	1451	A
CTCGGGTTGGACCTGGCAAG	ACTN3	1322	A
CTCGGTACTGCTGTCCCGGG	VSIG10	1438	A
CTCGGTGGCACAGAGCCGCC	MFSD2A	894	A
CTCGGTTCTGGCTGAGTGTG	GTSF1	1879	A
CTCGGTTGCTAGGGACATTG	PRUNE1	1559	A
CTCGGTTTCTCCGCGCAGCG	ADORA2A	556	A
CTCGTACCAAAGCGCAGAGG	CDIPT	890	A
CTCGTAGAGGTCCGGAAAAC	ATP5L	719	A
CTCGTATGCGCCCCGCAACG	TRIM37	1407	A
CTCGTCCCCACGCCCTCGGG	MAML1	925	A
CTCGTCCCCGGGCTTCCGCG	DUX4	1050	A
CTCGTCCCCTTAAAACACCC	CACNG6	677	A
CTCGTCCTTCCTACTTCCTG	PRMT6	672	A
CTCGTCGGTGGGCGACACCG	BRF1	1053	A
CTCGTCGTTCACCCGGACGC	KNOP1	1895	A
CTCGTCTGTGACCCACTGTG	KNCN	1818	A
CTCGTGACTTCGCGCCGCTG	ATP6V1B2	1986	A
CTCGTGCATATTCATGAACG	CLSTN2	1129	A
CTCGTGCTGGAGAGGGACGG	PCYOX1L	1883	A
CTCGTGCTTTCCTCGCCGCG	SNF8	1376	A
CTCGTGGCACGACCGGCCCG	ALPL	788	A
CTCGTGGCCATCGCTGCGTG	C1orf53	1366	A
CTCGTGGCGCCGAGGGCCCG	STEAP2	452	A
CTCGTGGCTCGGGCGTATGG	UBE2K	1388	A
CTCGTGGGAAAGGGTCATCA	GTSF1	1128	A
CTCGTGGTCTAAGTAACGAG	TGFB2	962	A
CTCGTGGTGTCTTGTGGGAG	MRPS16	1598	A
CTCGTTAATTACCCTCCCGG	OTOP3	864	A
CTCGTTATTAGAGGCCAGAG	RPS26	988	A
CTCGTTCCACATTCTCGGGG	CYP2W1	938	A
CTCGTTCCACCCGGGCCGGG	LSM11	1628	A
CTCGTTGAGTCCAACCCAGA	IQCD	917	A
CTCGTTGCTATGGTGATCGC	RAB36	1214	A
CTCGTTTCCGGTGTGCGCGG	ZCCHC6	1575	A
CTCTAACAATAGGAGTCAGT	EIF1AX	877	A
CTCTAAGACAAGTCCGGAAG	ZNF548	792	A
CTCTAAGAGGAGGAGAGGGG	ADAMTS9	628	A
CTCTAAGAGGGACTGGAAGG	GALK2	1176	A
CTCTAAGGAACATTACGGCA	DOCK7	879	A
CTCTAAGTAAATGCTTTGAG	OR6N1	875	A
CTCTAAGTTCCTATAATAAT	OR52M1	258	A
CTCTAATAGAACTTTCTGCA	GIMAP4	864	A
CTCTACAGATAATCACACAC	OR52B6	574	A
CTCTACCCAATCAGTGTTGG	ZNF442	747	A
CTCTACCCAGCCGAGATGAG	CLCN5	1032	A
CTCTACCCCAGAGCTCTCGA	BCS1L	788	A
CTCTACCGGCTCCTCCCGCA	RAB6A	1279	A
CTCTACCTGCCCCGCCGCGG	SLC25A51	1049	A
CTCTACGGGATCCCCCAGCG	KCTD13	563	A
CTCTAGAATAAACCTCCGGC	TAGLN3	793	A
CTCTAGCCTGTGGTGCAGAG	BMPR2	1598	A
CTCTAGCTGTTTCCCTCAGG	MOCS2	886	A
CTCTAGGAGTAACACAGAAG	SYNPO2L	587	A
CTCTAGGGGAAGCGCACCTG	ANXA4	1218	A
CTCTATAATTTAATAAACTC	OR1A1	165	A
CTCTATGGGACCCTAGAAGA	ZNF502	715	A
CTCTATGGTTGTTCCAGCGC	MRPS10	1053	A
CTCTATTGGAAATTCGCGGC	GPATCH11	735	A
CTCTCAAAGAAAGGTACCCG	LCLAT1	786	A
CTCTCAACTGCCAACCCCTG	RPS15A	1293	A
CTCTCAATCTCTGTCACTGA	TNFSF11	1185	A
CTCTCACGCCTCGTACGGAA	UTP14A	1256	A
CTCTCAGAGGGCGAGGACCA	C15orf52	1526	A
CTCTCAGCACAGTCTTCACC	OR4C13	1118	A
CTCTCAGGCCCGCCGCCTCG	ABCC4	1311	A
CTCTCAGGGAGCGAGCCCAT	TP53AIP1	719	A
CTCTCAGTCCTCCCCCGAGG	NDUFV1	1074	A
CTCTCAGTCGCCCCGCCCCG	MRPL44	2123	A
CTCTCAGTTTATGAGCTCTG	FOPNL	828	A
CTCTCATGTTCATTGGTTCA	OR10R2	1205	A
CTCTCATTTCCCCAGGGATG	LILRB5	788	A
CTCTCCACACGCACCCGCGG	CNGA1	1001	A
CTCTCCAGCCAACATGCACA	TRPM5	1051	A
CTCTCCAGGCCGGCGCCCCG	CBFA2T3	1049	A
CTCTCCAGTGAATCACAGAA	ARSJ	546	A
CTCTCCATCTTTAGTGCTGG	ZBTB16	1302	A
CTCTCCCACCCCACCTCCGG	RYR1	1105	A
CTCTCCCAGCAAACCCACGG	ITPRIPL1	457	A
CTCTCCCAGCTGCGCCAGAG	AKAP1	890	A
CTCTCCCATCCTCATCTGAG	PAMR1	1276	A
CTCTCCCCGAGAGACACGCG	KCNH4	999	A
CTCTCCCCGGCTCAACAGAG	C14orf159	994	A
CTCTCCCCTCCTCCTGCCCG	HERC3	1845	A
CTCTCCCGTCCGGGCAGCGG	MBD6	1051	A
CTCTCCCTCTCCACCCCTCC	ACOXL	1104	A
CTCTCCCTTAAAGGGACCCG	MRPS17	778	A
CTCTCCCTTCCGCCGGCTCG	UBTD1	1361	A
CTCTCCGAACGAACACCTGG	KCNK6	1047	A
CTCTCCGCAGGACAGTCCAA	PABPC5	962	A
CTCTCCGCGAAGACCCTCGG	TNFAIP1	936	A
CTCTCCGCGCTCCTCCCTCT	SUSD5	1407	A
CTCTCCGGTTCGGTAGTCTG	FAM219B	1857	A
CTCTCCGTAGGAATAAAGGG	PPM1E	595	A
CTCTCCTCGAGGCCCCTGCG	FAM89A	1177	A
CTCTCCTTGCAACTTCCTGT	NAGPA	1442	A
CTCTCGAGGCTCAGCGCCCG	C8orf88	1288	A
CTCTCGAGTAGCAGCTCGGG	RRAGC	1010	A
CTCTCGCCAAGAGAGTGGCC	EXOC3L4	825	A
CTCTCGCCTGCACCCCAATG	ANKRD60	1082	A
CTCTCGCGAGAGAGAGTGGG	AKAP11	708	A
CTCTCGCGCTCCCTCTCCCT	FOXA2	1158	A
CTCTCGCGGTGACTGTCTCG	NOC3L	914	A
CTCTCGCTACAGCTTCCTGA	TRAF2	1085	A
CTCTCGCTCATAGGGCTCAG	SF3B5	1308	A
CTCTCGGACACCGTAAGTGG	ZNF879	1677	A
CTCTCGGAGAAAGCAGCTGG	AASDHPPT	1217	A
CTCTCGTAGCCCCAGCCTGG	GALNT13	1016	A
CTCTCGTGACGCCACCATGC	SMDT1	1004	A
CTCTCGTGCTCCGTAATGGG	TTC31	1397	A
CTCTCGTGTGATGCAATACA	KRTAP8-1	960	A
CTCTCTACGAGTCGCCACTG	USP39	1220	A
CTCTCTATAAAAGGAGCCGG	MAPRE1	874	A
CTCTCTCACCTCACCCTGTG	ACTRT2	1353	A
CTCTCTCCGCCCACCCTCGT	WDR61	1143	A
CTCTCTCTCACCTCACCCTG	ACTRT2	2111	A
CTCTCTCTTCAGTTGCTAAG	NEMP1	777	A
CTCTCTGAACCACTTGAATG	OR4P4	800	A
CTCTCTGATAGGCTGAGAGG	SAPCD2	1158	A
CTCTCTGATATCCTGTTCTG	USP54	1173	A
CTCTCTGCCCCCCAGCCCTA	C2orf50	910	A
CTCTCTGCTTCTTGGAGCTC	PTGES	985	A
CTCTCTGGCCCCGTCCCCGG	CORO1B	1433	A
CTCTCTGGGATCCTTCGCGG	EGLN3	970	A
CTCTCTGGTAGACGAGCCCG	DNAJC7	1212	A
CTCTCTTCAAAACCCTCCGG	C3orf20	547	A
CTCTCTTCGTGGTTATCTTG	ACAP1	926	A
CTCTGAAAAGAGCCAGCCAG	MTERF3	697	A
CTCTGAACACCCCAGCCAGA	PRDM7	447	A
CTCTGAAGAGTAACTGGACA	ABCA10	1089	A
CTCTGACAAGGCTAATAACA	KCNAB1	687	A
CTCTGACAATCCCTTTAATG	PCDH8	526	A
CTCTGACAGTGATGTCACCT	SPRR3	1212	A
CTCTGACGACCTAAGGCCAG	C1QBP	1039	A
CTCTGACTATCTCTTACTCA	CAPN1	843	A
CTCTGAGACAGGCCTCAGGG	CCIN	1047	A
CTCTGAGAGACCAGGATTAG	KCNIP3	659	A
CTCTGAGCAGGCTGGAGTCA	MASP2	1398	A
CTCTGAGGCGTGAACCAGTG	SETDB2	1613	A
CTCTGATCACAACTCAGCTC	IFIT2	553	A
CTCTGATGATTGGCTCTGCG	YPEL2	1406	A
CTCTGATGTAGCCTCCATTG	ALPK3	886	A
CTCTGATTCCTCAGTCATGG	GRAPL	1392	A
CTCTGCAGCATTTCCCAGTT	PLAC1	790	A
CTCTGCAGGAGAAGAAGCTG	KRTAP5-9	995	A
CTCTGCATGTTTGTGTCTGT	ZNF705E	1908	A
CTCTGCATTTGACAAATGCC	IFITM2	965	A
CTCTGCCCGCTGAAAAGCAG	NFKB2	937	A
CTCTGCCCTAATAAGGAAAG	PRUNE2	476	A
CTCTGCCTTTACACACCACG	ZNF785	1039	A
CTCTGCCTTTAGGTCCCGGG	PAPOLG	1354	A
CTCTGCGAGAGGGCGCGAGG	CAMK4	1567	A
CTCTGCGAGTTCCAAACCCT	LRRC42	837	A
CTCTGCGGAACTCCCGGAGC	TCAIM	1195	A
CTCTGCGGAACTGGGCGTTG	RELL2	1728	A
CTCTGCGGGAGTCATGTCAG	STMN2	974	A
CTCTGCGTCAAATGACAGCA	ZNF552	1079	A
CTCTGCTCAAAATCTCCCTG	TRAF3IP2	663	A
CTCTGCTCCTCCGAACCCAG	ASCC3	1521	A
CTCTGCTCTTTCACCTGCCG	CASZ1	933	A
CTCTGCTGAGTCCTGAATGG	PMFBP1	1053	A
CTCTGCTGGAGTGGGAAGGG	PLCH2	2003	A
CTCTGCTGGCCGGTCTAAAG	NSL1	1247	A
CTCTGCTTCCCACCCCGAGG	NGFR	775	A
CTCTGGAGACTAAAGTGGTG	GSTA3	1025	A
CTCTGGAGGAGACCAACTCG	FFAR2	775	A
CTCTGGAGGTGAGAGAAGGG	OR6N1	1316	A
CTCTGGATGGCGCGCTGTAT	RIOK1	1061	A
CTCTGGATTGGCGAAATGCG	TSPAN31	1172	A
CTCTGGCCATTGGCTGAGCG	GBX2	385	A
CTCTGGCCCTGGATTGCGTG	LURAP1	1574	A
CTCTGGCGAGCTGTTCACAG	ZDHHC13	966	A
CTCTGGCTCTGGTGACGTTG	DSE	1710	A
CTCTGGCTGTCGCCCCAAAG	SLC10A1	1148	A
CTCTGGCTTGGGTTGGACTA	SLC17A5	1325	A
CTCTGGGAATGGGACAGGTA	TMEM210	1108	A
CTCTGGGCCATTGACGACCC	ZNF460	666	A
CTCTGGGCCTAAGTTAAGTG	CCDC168	814	A
CTCTGGGCGATCTCACTGCC	ACVR1C	1191	A
CTCTGGGCGCTTCCTTCCTG	PRSS27	812	A
CTCTGGGGGAGGAACCACAA	MYBPH	814	A
CTCTGGGTCTTCCCGGAGGA	PTCHD1	1179	A
CTCTGGGTGTCTATCTACGA	OPN4	846	A
CTCTGGTGGCACTAGGACCG	KIAA1551	1211	A
CTCTGTACACACGCGCGCGG	CMIP	880	A
CTCTGTACCTCCAAGCCCCG	ZBTB12	1018	A
CTCTGTCCCAAGTTACCCCA	VASH1	1097	A
CTCTGTCCGTCTAAGACGCG	CTNS	1173	A
CTCTGTCGCCGTCGACCCCG	UBE2J2	1600	A
CTCTGTGCAAGCGTCAGCCC	LY6D	964	A
CTCTGTGGTTCAAAACACGA	UQCR10	762	A
CTCTGTTCCAGCTCCACACC	GNG5	1109	A
CTCTGTTCTCAGTTCCACAC	STAP2	599	A
CTCTTAAACATGAGTAGTCC	GPR141	432	A
CTCTTAAAGGGGAGGCCGGG	REEP2	922	A
CTCTTACCTGTCTTCCTCAG	CAPSL	774	A
CTCTTACGACCCACCCCAGA	RBM6	1013	A
CTCTTACTGGCTTAGTAGCG	ZNF154	957	A
CTCTTAGAGAAAGCAACATA	BMP15	307	A
CTCTTAGCTTCCTGTATCCA	LRRC70	817	A
CTCTTATAGACACTTAGTAC	FAM124B	553	A
CTCTTATCAGGGCTCCCCTG	DPCR1	1061	A
CTCTTATCATTGGAGGAGCG	C6orf222	440	A
CTCTTATCTAATTGGCTGCT	RNF133	1678	A
CTCTTCACCCATCTTCACCC	AP2S1	1176	A
CTCTTCACCTCCACCCAACA	TANK	1366	A
CTCTTCAGAACGAGTCACCT	F11R	1075	A
CTCTTCAGGAGGGTCTGAGG	KISS1	1463	A
CTCTTCCAGCTGTCGGACCT	RPGRIP1L	1314	A
CTCTTCCCAGGAGACCCCGG	PNKD	615	A
CTCTTCCCCGGCACCAGGGG	SPINT2	915	A
CTCTTCCCGCCCCTTGCTCG	DCAF1	936	A
CTCTTCCGGCAACCATTAAA	SLC25A46	401	A
CTCTTCCTAGTCGGTAGAAA	GPC6	583	A
CTCTTCCTCCACATCCACGT	PDCD1	1129	A
CTCTTCCTGATTGGTTACCA	RBM4	964	A
CTCTTCGGAAGTGACCAAAA	FGF20	573	A
CTCTTCGGATCCTTATTGGA	CKS1B	1367	A
CTCTTCGGGGAAACCCGGCG	FAM171A1	924	A
CTCTTCGTCAGAGAGAGGAA	SLC22A17	964	A
CTCTTCTAGGAAGAAACAGT	OR8K5	530	A
CTCTTCTATTATCTATCTCT	CTAGE8	628	A
CTCTTCTCACAGTAGCCAGA	CECR2	825	A
CTCTTCTCCCAGCACCTGGG	IQGAP3	1108	A
CTCTTCTCTGAGCCTGTTGG	ZNF384	1996	A
CTCTTCTGGGTATATGGAGT	BHMG1	1255	A
CTCTTCTTTCTTAAGTCAAA	MYH2	351	A
CTCTTGACCAGTCAAAGTTG	HDC	846	A
CTCTTGACTCCGAGACACAT	OXTR	1197	A
CTCTTGCGTTCTGCTAGCCA	VPS13B	1846	A
CTCTTGCTGGATCCGCAAGT	FREM3	1373	A
CTCTTGGCCGACCTACCCAG	RAB5C	864	A
CTCTTGTAATCCCGGGACAC	RNF113B	1043	A
CTCTTGTCAGACAAAGAGAG	ZNF789	701	A
CTCTTTAATAGCAAAAGGGG	ZKSCAN3	528	A
CTCTTTAATTTATGCTCCAG	CD69	860	A
CTCTTTCAAAAGGTGGAACT	ORMDL2	690	A
CTCTTTCAATGGCAAGAAAA	SART3	507	A
CTCTTTCCGATCCTCCACGC	ZNF865	1268	A
CTCTTTCCGGAGACTGCTAG	EIF4G3	901	A
CTCTTTCCGGCCGCTCAGGG	IQGAP1	991	A
CTCTTTCCGGTGGAAAGCTG	NKIRAS1	884	A
CTCTTTCCTTTATGCGACAC	IL13	929	A
CTCTTTCTACATAGATGTAC	IFNA5	753	A
CTCTTTGGCCCGAATCAACA	PRKDC	726	A
CTCTTTGTTCTTAGGGCAGG	PRORY	1114	A
CTCTTTTGAGATTGACAAGT	NO-TARGET	1213	A
CTGAAAAACGGGCTCCAGTT	RAB17	934	A
CTGAAAACCACTGAAAAGAC	GLIPR1	680	A
CTGAAAAGATTATTATTTGG	ST6GALNAC5	408	A
CTGAAAATCCGGTCAGCTGG	CTSO	1216	A
CTGAAACAGAAGAAAGAGTG	OR4N4	591	A
CTGAAACCTTATCCCATCAG	ZNF735	850	A
CTGAAACTGTATTCAAAGGC	LRIT3	933	A
CTGAAAGAAGAGTCAAGTTA	GSTA1	797	A
CTGAAAGTGAGAAAGACTAC	COL4A6	465	A
CTGAAATCAGCATGTTCCAG	CD5L	785	A
CTGAAATCTCTTTAAACAAT	KLRC4-KLRK1	348	A
CTGAACACACTGCCCGACCC	TRNAU1AP	1318	A
CTGAACAGAACAAGGAGGAA	C20orf202	565	A
CTGAACCAGGTACAAGCAGC	SYS1	952	A
CTGAACCGGCCGCGGAGAGG	MAN1A2	1060	A
CTGAACCTGGCAAGTAACCT	MRPS23	837	A
CTGAACGTTTGAAAGGTGCC	MPV17L	1019	A
CTGAACTCTCCTAGCAGCCG	MMP11	1026	A
CTGAAGAAAAAGCCCAGTCC	RPSA	482	A
CTGAAGAACCTACCCAGTAG	PLAC4	585	A
CTGAAGAAGCGCATGCGCAA	GPBP1L1	799	A
CTGAAGAAGGGTCCGGAGTG	TMEM242	1407	A
CTGAAGAGCTGAATGGCGTG	NRIP1	1513	A
CTGAAGATTATTAAAAAGGT	LOC100505841	472	A
CTGAAGCCAAGCTTGCTGAA	ALPI	982	A
CTGAAGCCACGCCTCCCCGG	ARL6	1685	A
CTGAAGCCAGGACTTGGCAG	RDH5	1014	A
CTGAAGCCCCATCCAATCAG	ZNF669	872	A
CTGAAGCTACCGGCCGCGTG	TSPAN3	1502	A
CTGAAGCTAGGTCAAAGGCG	NUDT5	1168	A
CTGAAGGAATGAGGTCACGT	PCGF2	1926	A
CTGAAGGCAACGGAACCTGG	WDR11	1688	A
CTGAAGGCCTGAGCAACTTG	CTSW	1257	A
CTGAAGGCGCGGGCGGAAGG	PIAS2	1748	A
CTGAAGGCGTTGTAACAACC	TBL2	758	A
CTGAAGGCTCAAAATGGCAA	WFDC12	980	A
CTGAAGGGGAAGCCTTCCGG	PSMC3IP	935	A
CTGAAGGTGCGCTTCGCGGG	ADRA2B	1253	A
CTGAAGGTGTCTGGCAGAGC	NO-TARGET	1535	A
CTGAAGGTTTCCTAAGGCCA	FAM157A	1049	A
CTGAATAGAGCCCTGTAATG	OR6K2	933	A
CTGAATCGCCAGGACCCCCG	ARL6	1568	A
CTGAATGGAAAAGGCAGGCA	IL11	1561	A
CTGAATGGCAGCCAGTGTCG	STAT2	1243	A
CTGAATGTTTCCTAAGGCCA	FAM157B	831	A
CTGAATTCTTAGACCAGAAG	HAVCR1	621	A
CTGACAAAAAATATAGTACG	CCDC58	617	A
CTGACACATAGTGCTTGGTG	POLR2M	1400	A
CTGACACTGGGAAAGAAGGG	GPSM3	825	A
CTGACAGAAGACTCACGGAG	ENTPD7	1099	A
CTGACAGAGACACATCTCTG	IQCF2	832	A
CTGACAGATGCTCCTCCAGA	IMPG1	1075	A
CTGACAGCAGCAGCTCCGTG	TPGS2	1160	A
CTGACAGCCAATGGGGAACG	REC8	1280	A
CTGACAGCCCGGATAGCGTG	MAGEC1	994	A
CTGACAGGATGCGACGTCAA	POT1	1544	A
CTGACAGTGTCCGCTTTCGG	ADAMTS12	1557	A
CTGACATCTTCCCGTCCCGA	INO80C	1267	A
CTGACATTTACATGTAGTTT	OR6C68	889	A
CTGACCAATCAAGGCCCGGG	GINS4	911	A
CTGACCAATCCGGAGCACAT	FTL	1235	A
CTGACCAATGAGAGTGAGCG	DNAAF3	501	A
CTGACCACACTTCCTCTCAG	FAM71D	970	A
CTGACCACGACCCCCCAGTG	PSKH2	563	A
CTGACCAGAGAAAAGACAAG	LY6G6C	618	A
CTGACCAGATTCCAGATCCT	CCL11	730	A
CTGACCAGGAGGTATTGGCC	PARP10	1369	A
CTGACCCACGCGTTACACAG	CXCR6	1385	A
CTGACCCGCCTAACGCAGGT	MMADHC	1131	A
CTGACCCTTCCGAGGCTCTG	BCL11B	905	A
CTGACCGACAGACTAGAAGC	SUGCT	1137	A
CTGACCGCACCTCAGAACTC	LY6G5C	923	A
CTGACCTAAATGACAAAGGG	DEFB123	814	A
CTGACCTCATAAGCAGCTGG	TMEM239	913	A
CTGACCTCCAGCACCCGCGC	EXOC2	1179	A
CTGACCTCGGCCACCACGCG	SERPINB9	839	A
CTGACCTTCGGTGAAATCGG	CD274	1001	A
CTGACGAGCCGAACCACTCG	RAB28	1131	A
CTGACGATCTCCAGAAACTC	GABRP	919	A
CTGACGATTAGCAATTAACT	SLC34A1	588	A
CTGACGCAAGCGGAACTCGG	FOXL2NB	1601	A
CTGACGCACTTTCTGCGGGT	TCEAL5	1861	A
CTGACGCAGTGCACCCTGTG	SYTL3	1220	A
CTGACGCCAATGGCTCGCGC	TAPT1	1485	A
CTGACGCCCACATTTCTGGG	COX16	1172	A
CTGACGCCCTATCCAATCAG	ZNF443	826	A
CTGACGCCTGAAGCCCGCCG	DPH7	1196	A
CTGACGCGCGACTCCCTCGG	CXCL12	1613	A
CTGACGCGGAAGCGGGCAAG	ZC3H12A	1072	A
CTGACGGAAAAAGGGCCCCA	PLG	583	A
CTGACGGAGGCGGGCCGTAG	CDON	1305	A
CTGACGGTCGGCGGCCGCAG	TBC1D24	1373	A
CTGACGGTGACTAAGAGGAT	RABAC1	1049	A
CTGACGTCAGCACGTCCCGG	RAB11FIP3	1224	A
CTGACGTCAGGCCCCAGGTG	EMC10	1153	A
CTGACGTCAGGCGGGCATCG	FADS1	1389	A
CTGACGTCCCGGGCGAGCGG	ACSL4	1096	A
CTGACGTCGCAGCCAGGGCA	ARFIP2	1521	A
CTGACGTTCCCGGGAGCCCG	CCDC148	1551	A
CTGACGTTTCAGGACCTGGA	GUCA1A	1925	A
CTGACTATGTGAAAGAGGGG	MORN4	743	A
CTGACTCAGCAACGCGAGGG	BLMH	928	A
CTGACTCCAGCTCCAGCGCC	ARF3	568	A
CTGACTCCAGGCGCCTCCGG	RASL11B	1291	A
CTGACTCTCCCCAGACTGTG	SPATA21	1268	A
CTGACTGAAGAAGAGTCTGG	SLC25A45	1129	A
CTGACTGCAGCATTTCACAC	CD28	744	A
CTGACTGCGCAGGCGTGCCG	CSNK1A1	1479	A
CTGACTGCGCCCCTCCAGCG	CDC73	780	A
CTGACTGCTGGGGAGTGCGG	CLIP4	1588	A
CTGACTGGAAGTAGGGGATG	DACH2	1024	A
CTGACTTAAGACATAACTTC	CSAG3	483	A
CTGACTTCAGGAGGGCGGAG	SEC14L2	1267	A
CTGACTTCTAATTGGCCAGA	SSX2B	1114	A
CTGACTTGTCAAGGTCACTG	LYVE1	1214	A
CTGAGAAAAGCGGCAGAGGG	KIAA2022	1588	A
CTGAGAAAATAAACAACCTA	COLEC10	376	A
CTGAGAAACACCCAAATGGG	FAM124B	504	A
CTGAGAAACGGGACGGAAGG	PLEKHB2	1627	A
CTGAGAAAGCTCCACCCCCG	SLC38A8	1198	A
CTGAGAACGGGCGCCCTCAG	MARVELD3	1194	A
CTGAGAAGTTGGGAACCACG	LY6G5B	1403	A
CTGAGACAGAAACAGACGGC	PLD4	954	A
CTGAGACAGCCATATCCAGA	EIF3L	1113	A
CTGAGACCACAATTCCCAGA	ZSCAN20	999	A
CTGAGACTATTCCCCAAAGG	DEFB103A	646	A
CTGAGACTTCGGGGCCGCCG	RP9	1831	A
CTGAGAGCACGTGCGTCGCG	SAP25	1829	A
CTGAGAGCTCACGAACGCCA	ZNF135	1150	A
CTGAGAGGCAGGCCAAGCAC	SYT12	1002	A
CTGAGAGGGAGCCGTGAAAG	RGS3	1224	A
CTGAGAGTGAGCGAACAAGC	ST18	1202	A
CTGAGATACCACCAAGATTA	OR4S1	574	A
CTGAGATCATTTGTGAACTA	CRTAM	815	A
CTGAGATCTGGCAGCAGTGA	EFCAB9	1738	A
CTGAGATGAGAGAGTAAACG	CEP41	1153	A
CTGAGCACATCTGTCACTCA	ZNF138	830	A
CTGAGCACATGAATGGGGAG	S100P	1084	A
CTGAGCAGACAAGGGATCCA	WARS2	1123	A
CTGAGCCAATGCAGAATCGG	AURKAIP1	1056	A
CTGAGCCAGAGATCTGACTC	LOC286068	953	A
CTGAGCCAGGCCCACCCGAG	ZNF708	978	A
CTGAGCCCTAGCTGCTGCGC	LYRM2	1704	A
CTGAGCCGCGCGCACGTCGG	SMYD4	993	A
CTGAGCCGGTCTCAGGAAGC	C10orf76	1385	A
CTGAGCCTAGAAGATTAGGC	SNX22	761	A
CTGAGCGCCGAAGTACTGTA	ZBTB17	930	A
CTGAGCGCCGCGTCCAACCG	RB1	1196	A
CTGAGCGCCTGGAACTCGCG	SPACA1	1126	A
CTGAGCGGCTGCAATTTCTG	WDFY3	787	A
CTGAGCGGGGACCAGGACAG	NFASC	980	A
CTGAGCTACTCCAACCACAG	EID1	775	A
CTGAGCTCTCCCCTGTAGAA	ITGAV	696	A
CTGAGCTGAATGAAGAGTGA	ZNF99	935	A
CTGAGCTGGAGGGTACCAAG	ENTHD1	1025	A
CTGAGCTGGGGCTTCCACCG	DUSP9	1173	A
CTGAGCTGTCTGTACAAACA	APOBEC1	754	A
CTGAGGAAGGCTGCAACAAT	RHOJ	1247	A
CTGAGGACCACGCCTGCGCG	SHC4	837	A
CTGAGGACCCAACCCCAGAA	CD180	513	A
CTGAGGATGTGGCTGCCGGG	MSANTD2	2494	A
CTGAGGCACGCAGACGCGGG	ZKSCAN8	1254	A
CTGAGGCATAGTCCTGTGGG	GLO1	1322	A
CTGAGGCCAGGTGTTTCCGG	THAP1	1016	A
CTGAGGCCCCTCAAGGGACA	CLDN10	719	A
CTGAGGCCGGATTGGCCCCG	CD276	1226	A
CTGAGGCTGCGAAGGACGAG	RANBP17	1942	A
CTGAGGCTGCGCAAGCCCCG	SFI1	1133	A
CTGAGGCTGGATACCAGGAG	FAM170B	937	A
CTGAGGGACGCAGCCATCCC	NAGK	864	A
CTGAGGGAGATAGGCCTCCA	EIF1AD	1070	A
CTGAGGGCCGGTGCTAAGCG	PRKAR2A	1118	A
CTGAGGGCGAAACAGCAGGC	SMC5	958	A
CTGAGGGCTAGCCGCACGGG	PAPD7	1435	A
CTGAGGGTCCGGGCAGCGAA	DYNLT1	1095	A
CTGAGGGTGTTAGAGCAGAG	SPATC1	1100	A
CTGAGGTAGAGGCCTCTGAG	ARL13B	1223	A
CTGAGGTCGGCCCAGCCCGG	NDUFS1	41	A
CTGAGGTGTGAGTTAACTGT	PRM3	807	A
CTGAGGTTCGCCTCACGGTG	TRNT1	893	A
CTGAGGTTCTGAAGGAACCG	RNF175	644	A
CTGAGTAAGCACCAGATCCT	CCL8	673	A
CTGAGTAGAGCTCAACGCCC	XPNPEP3	1007	A
CTGAGTCACAAACACTAGAG	CASP8	903	A
CTGAGTCACCGGAATCTAGG	PERP	1261	A
CTGAGTCAGAACCGCCCGTG	AAED1	1315	A
CTGAGTCCCGCCTCGCCCGG	ORMDL1	1580	A
CTGAGTCGCGGTGCCTTGTG	CHCHD6	1142	A
CTGAGTCTCTACGTATGATT	GPR174	1009	A
CTGAGTGAAAAATAAAAGTT	NO-TARGET	467	A
CTGAGTGAAACAGAGAAGGG	GREM2	1096	A
CTGAGTGACAGGGTAAGCCC	ZNF491	1018	A
CTGAGTGAGTCAGCTGAGGG	APCDD1L	1454	A
CTGAGTGCAAGGTGACTGGG	GABPA	1727	A
CTGAGTGCAGCCGGATGAAC	ZNF44	1377	A
CTGAGTGCCCGGGACCCAAG	S1PR5	718	A
CTGAGTGGAAGGGCTCAGGT	SPACA3	1536	A
CTGAGTGGACCCCTGCGGCG	SLBP	1042	A
CTGAGTGGGAGGGATTTCGC	MITD1	1089	A
CTGAGTGTTGATAAATACAG	FBXO40	339	A
CTGAGTTAAACAAAGAGGCG	RNF41	682	A
CTGAGTTCAGGCCAGAGCGA	RAF1	1336	A
CTGAGTTCTAGACCTCTGGC	CDHR4	985	A
CTGAGTTCTTCCAGTCTCCA	ZNF880	773	A
CTGAGTTGGCTCCAAAGTGT	GCA	1252	A
CTGAGTTGTCCTAGAGCTTA	CT47A7	770	A
CTGATAAAATCAACATCAAA	OR6C76	302	A
CTGATAAAGTTTCAAACGAT	WNT2	499	A
CTGATAACCAATGAGCGCCG	CRIP3	1123	A
CTGATAGGCTGAAACTGGGT	BABAM1	1412	A
CTGATAGGTGAGGAGGCCGG	B3GALT5	1335	A
CTGATCACATCTGTCACTCA	ZNF730	829	A
CTGATCAGATGTCTGTTTCA	TFAP4	835	A
CTGATCCTGGAAATAAAAGC	MGAM	573	A
CTGATCTAATTAGCTTGGGG	OVOL1	1179	A
CTGATCTGGCCCTCCCTGGG	CALML5	1136	A
CTGATGAGAAGCAGAGCAAC	MUC4	763	A
CTGATGAGTCAAGGGCTCGG	ASMT	1201	A
CTGATGAGTGTTCGTCAGCG	ASB8	587	A
CTGATGATGCTCGCAGGGAT	ZFP69B	1387	A
CTGATGCCTAGGCCTCCGTG	RSPH9	1827	A
CTGATGCTCCTGGGGGTCCT	FTCD	1418	A
CTGATGGAGTCACCCAAGGA	PCDH18	1267	A
CTGATGTCAGCAGGCCTCGG	POGK	1403	A
CTGATGTGCGCAGGGACTGG	UQCRC1	1136	A
CTGATTATTGGTCTACCTCT	GLA	915	A
CTGATTCCAGAAATCTACGG	TRIML2	584	A
CTGATTCCAGCTCTGCGATG	NTN3	935	A
CTGATTCGGACTTCAGGCGA	DLEU7	1440	A
CTGATTCTCTAGGAAGCGGG	ZNF502	538	A
CTGATTGAGGAACTGCACTA	MBOAT4	1424	A
CTGATTGAGGCTCTAAGAAG	FRG2	785	A
CTGATTGCTGGAAGCTACAC	CCR9	728	A
CTGATTGGAGCGCCCGAGAG	WDR17	755	A
CTGATTGGATGTAGGATTGG	TUBA3D	1143	A
CTGATTGGCTCTTCCCGAAG	MSX2	630	A
CTGATTGGCTGCGGACCCCG	NKX6-2	1662	A
CTGATTGGCTGGGGCACGGG	COL1A1	1291	A
CTGATTGGCTGTACGGAAGG	CDK5RAP3	1691	A
CTGATTGGGTCTGCTAGGCA	CREB3L2	910	A
CTGATTGGGTGTGGTCGCCG	MSH2	1502	A
CTGATTGGTCAGAGACCGGG	BAHD1	878	A
CTGATTGGTCCAGCGCCACG	CDH3	1182	A
CTGATTGGTGATCAGCCAGT	NMS	1101	A
CTGATTTCCATAAAAATCAG	MYCN	237	A
CTGATTTCCCGTCCCAACAG	NUSAP1	463	A
CTGATTTGCTGCGGGCGTTG	COL5A1	1594	A
CTGCAAAAACTACAACCGCA	OR4D10	762	A
CTGCAAAGCAGAGCTGAGGG	PAK1	1453	A
CTGCAAAGTCAGCAGCACAT	C3orf22	725	A
CTGCAAATAAGGTCAGGGTC	HPX	983	A
CTGCAAATTCCGACCCACGA	ZNF311	1165	A
CTGCAACCAGAAAGGCACCA	IL37	778	A
CTGCAAGCGGACAGGGCTGG	PSD2	1513	A
CTGCAAGGGTGGGTCCAACG	ACTR10	1167	A
CTGCAAGTGCCTGCTGTTCC	IL20	129	A
CTGCAATCAGAAGTCTACCT	DAAM2	559	A
CTGCAATGCCTCCTGGGAGA	KCTD21	1279	A
CTGCAATTACTAGATCACCC	KLK3	784	A
CTGCACAAATGGGGACGAGG	MSH3	1742	A
CTGCACACCCAACTTTCCCC	PHF11	944	A
CTGCACCAACCTGCAGGCGC	PLD5	1550	A
CTGCACCAATGATCTCCGAG	ABTB2	1338	A
CTGCACCACAGCACGCCATG	UBA6	1224	A
CTGCACCATTCTGTGTTCAA	FBXW7	1035	A
CTGCACCCACAGAACACAAG	MAGEB6	725	A
CTGCACCCGGCCCAGGATCG	MT1X	613	A
CTGCACCCTACGTAAATGCA	TXNDC11	515	A
CTGCACCCTGCTTCTGGCCC	STK17A	1327	A
CTGCACCGCAAATGGGAGGG	RASGRP2	1750	A
CTGCACCGCTCCAGGAGGCC	TBC1D9B	982	A
CTGCACGCAATAAAAGGGTG	AMBN	735	A
CTGCACGCATCAAACCGCCG	HDGF	996	A
CTGCACGCGGACGCACACCC	RHBDL1	970	A
CTGCACGGAAACCACGACCA	TMEM238	922	A
CTGCACGGCCTGTCAATCAG	ENPP5	943	A
CTGCACGGTGACATCCAAGG	VWDE	607	A
CTGCACTCAACCAGGATGAG	LMAN2	1138	A
CTGCACTCCTGCAGACTCAG	CAPN9	647	A
CTGCACTGCCTAGAGATAAA	RCAN2	507	A
CTGCACTTTGGGCAATGGAG	UBQLN1	1328	A
CTGCAGAAAAAGCTCGCAGG	STAMBPL1	1024	A
CTGCAGAAACCCGCCCCAGT	CLEC4F	624	A
CTGCAGAACACTCAGGCTGC	SFTPA2	1260	A
CTGCAGAACCGCAACCAGAG	C19orf38	824	A
CTGCAGACTCAGACTAAGTG	PPP1R9A	1341	A
CTGCAGAGCATGCTAGGAAC	RP1	1066	A
CTGCAGAGCGGTGTTCAGGA	MRPL27	463	A
CTGCAGCAAAATCGGCATCT	NCKAP5	970	A
CTGCAGCAGCACAGACGATG	XG	1218	A
CTGCAGCAGCCCTTGCAGCG	THOC6	504	A
CTGCAGCAGGCCGTTCCGCG	LYSMD2	1296	A
CTGCAGCATTTGTTCCGGAG	ICAM1	1480	A
CTGCAGCCAGCCGAGCGCTG	HSF2BP	951	A
CTGCAGCCCATTGGTCAAAG	ERI3	1002	A
CTGCAGCCGCGATCTCCCGC	AHCTF1	1851	A
CTGCAGCCTGGCTCAGCTGG	PDIA5	1399	A
CTGCAGCGCCCAGTTACCCG	ZNF878	1107	A
CTGCAGCGCCCCATGGCGGC	INTS1	1151	A
CTGCAGCGGTTCTAGATCTG	NUP133	757	A
CTGCAGGAGAAACCACTGCG	CPE	571	A
CTGCAGGCCAATGTTCACTC	C12orf50	640	A
CTGCAGGCCAGTCATCCCGG	GAGE12J	1385	A
CTGCAGGCCTGGCAGAGGAC	QPRT	802	A
CTGCAGGGTGCGTCTGCGGA	SLC6A19	1720	A
CTGCAGGTGACACTCGGTAA	TMEM230	1081	A
CTGCAGGTGACGGCGCCCGG	TROVE2	1596	A
CTGCAGGTGGGCCGGCCCCG	VANGL1	112	A
CTGCAGTCTCCCTGGTTACG	COMMD8	1717	A
CTGCAGTGGCCAGAACCAGG	CLEC4G	1139	A
CTGCAGTTGCCAGGTCAGTG	IRF5	1398	A
CTGCATAATGGAAAATTGCA	ZNF705A	586	A
CTGCATAGTAATGAGGGGCG	CPEB2	933	A
CTGCATCAAGCCCGCCCTCG	SPECC1	1296	A
CTGCATCATCCCCCTCTGTG	IL23A	1303	A
CTGCATGAACATCTCTGACT	SUCNR1	1102	A
CTGCATGGATGCAAGAGACA	A1CF	976	A
CTGCATGGCCAGACCCACCA	RNASE3	697	A
CTGCATGTGTGTCTGATCGT	OR13C3	1424	A
CTGCATTGATATGCATGTCA	SLC25A18	1113	A
CTGCCAACCCCGCCCCTGCA	RASA3	1067	A
CTGCCAAGTGAGAAGCCAGC	NPPA	731	A
CTGCCAATCAGCATTCCAGG	PGAM2	976	A
CTGCCAATCGGAAAGCGGCG	TALDO1	749	A
CTGCCAATGGCAGCACCGAG	SLC39A1	762	A
CTGCCAATGGGATTCCGGCG	PPP1R7	1142	A
CTGCCAATTAGAGCGCACAA	ZWINT	913	A
CTGCCACAATGTCCACCAGG	UBA1	1190	A
CTGCCACCCCAGCTTGAGCG	CCDC91	831	A
CTGCCACGCAGAGTCGGGGG	RGS8	1518	A
CTGCCACGCCCATCGAAGCG	SLC25A20	974	A
CTGCCACTCCAGGCCCCCAG	PTGER1	1071	A
CTGCCACTCCCAGCCAATCG	PLEKHD1	821	A
CTGCCAGACCGAGCTCCAGT	OGFOD1	1027	A
CTGCCAGCATTGGATGCAAG	PCP4L1	1002	A
CTGCCAGCGCCCGGTGACTG	RIPK4	1339	A
CTGCCAGGAGGCGATTCCCA	EPHA7	920	A
CTGCCAGGCAGAGGGCGGAA	MLPH	1328	A
CTGCCAGGGAAACCAAAAGC	TRMT44	757	A
CTGCCATCGCTGCCTCACCC	TCTN1	1305	A
CTGCCATCTTCCCCATCTCG	SLIRP	1109	A
CTGCCATGTTGGAGGCGGCG	LYPLA2	445	A
CTGCCATTATTGTTGGAGGC	LCN1	1308	A
CTGCCATTGGGTAAACGCAA	MMADHC	773	A
CTGCCATTTGGATGAAAGCA	MMP3	542	A
CTGCCCAATTTACAGCGCCA	ZNF555	838	A
CTGCCCACAGCCATAGTCAT	DEFB114	618	A
CTGCCCACCCACTCTCTCCG	EPC2	1122	A
CTGCCCACCTTCGACACTGG	TMEM5	1402	A
CTGCCCACTAAAGAATTACA	FAM98A	359	A
CTGCCCAGAAAACCGGCCCT	SLC19A3	564	A
CTGCCCAGGACCCACAGCCG	PRSS22	765	A
CTGCCCAGTCCATCCCACCC	NFE2L1	644	A
CTGCCCATAAGGCTCTGCCC	C17orf50	990	A
CTGCCCATCAAGGCCAGGCG	MYH9	744	A
CTGCCCCACAGCTCCCGCTG	POP1	1440	A
CTGCCCCAGCCTGGGGGTGA	TNP2	1839	A
CTGCCCCAGTAGTGGCTCGG	PIFO	795	A
CTGCCCCATAGGAACTTGGG	KDELR1	695	A
CTGCCCCCATAGCTGAAGGG	PLEKHA4	691	A
CTGCCCCCCACCCTCCGGAG	NODAL	741	A
CTGCCCCCCCCACCCTCGTG	CLDN15	563	A
CTGCCCCCGCAGTGTCTTCT	ZNF749	1026	A
CTGCCCCCGGCCTACCTCCG	MLLT10	1074	A
CTGCCCCCTGGTGGCGAGTG	EARS2	1368	A
CTGCCCCGAAGCAGCCGCCT	TMEM178B	862	A
CTGCCCCGCCCCTCTCACTG	NEFH	981	A
CTGCCCCGGACCCATTTCCG	PAPSS1	948	A
CTGCCCCGTACCTGCGCGCG	SRRD	1098	A
CTGCCCCTCCAGGAAGAGTG	DEFB136	1086	A
CTGCCCCTCCGCCCACCGCG	BNC1	1232	A
CTGCCCCTCCTTAAGGTGGG	GPR35	712	A
CTGCCCCTGTACGCACGTGG	FBXW8	1212	A
CTGCCCCTTTCGGCCAAGAG	NFE2	50	A
CTGCCCGACAGCTTGGACAG	NKPD1	741	A
CTGCCCGATCACTGTGGCAA	PHF20	1447	A
CTGCCCGCCTCCGCCTTCGG	DHRS13	1118	A
CTGCCCGCCTCTGTTCGGCG	CHCHD3	1198	A
CTGCCCGGCCCAGCCTGCCG	KCNB1	279	A
CTGCCCGGCCTCTAGGCAAG	CCDC149	905	A
CTGCCCGGCGGAGTCTCGCG	GAS8	744	A
CTGCCCGGGCTCGCTCGCCG	FRMD3	945	A
CTGCCCGGTTCGCAGGTCCG	MAP7D3	1334	A
CTGCCCTGAATCTCCGCTCG	CA7	1179	A
CTGCCCTGCAGTCGAACAAG	POLD1	1117	A
CTGCCCTGCCATCTACCCCA	REN	956	A
CTGCCCTGCGGCAATCTGTG	APEH	1592	A
CTGCCCTGCGTCACTTCCGG	FKBP2	1459	A
CTGCCCTGGAAGCAGATCGG	CCNY	1154	A
CTGCCCTTAAGGCTCCGCCA	CAMKV	664	A
CTGCCCTTCTGTCCGCCTGG	BBS10	1463	A
CTGCCGAGAGAGGAAGCGAA	FIG4	813	A
CTGCCGAGCCGGGGCTGGAG	KCND3	735	A
CTGCCGATTGGCCACTAACA	NFATC3	805	A
CTGCCGCAGCCCCCGCCCGC	ZCCHC18	951	A
CTGCCGCCGGGGTCCTCGCA	GLT8D1	863	A
CTGCCGCGCGGGAACCCCCG	INHBB	979	A
CTGCCGCGGTGATTGGGGTG	CHAC1	1300	A
CTGCCGCTGAAAAGTGAGAG	WASHC5	743	A
CTGCCGCTGCTACGTCACGG	ATP10D	873	A
CTGCCGGAGCCGCCACTGGG	GAA	1417	A
CTGCCGGCCAGGTCGCTCGG	GLIS2	1058	A
CTGCCGGCCGCGGCCATTGG	NFIL3	1257	A
CTGCCGGCTCGCAGCCCGGG	TOE1	1372	A
CTGCCGGGAACCAGCGACGG	RTF1	889	A
CTGCCGGGAAGAGCGATGAG	DDR1	1376	A
CTGCCGGGGAAGTGAGATGA	RTCA	1280	A
CTGCCGGGTCGGAAACGGTG	CYP7B1	1595	A
CTGCCGTCAGGCGATCTCGG	SKP1	1052	A
CTGCCTAGAGATAAAAGGCT	RCAN2	655	A
CTGCCTAGATAGAACCCACC	TARBP1	959	A
CTGCCTAGTGTCCCCACGAA	GPT	1013	A
CTGCCTATAAAGAGGAGAGA	CCL3L3	556	A
CTGCCTATCCTTGTCCAGGG	FITM1	1270	A
CTGCCTATTAGAAAAACGAC	CALD1	428	A
CTGCCTCAGCATGTGCCTAA	LCE3C	582	A
CTGCCTCAGTCGGAGGTCCG	C7orf49	1377	A
CTGCCTCCCAGAGCAGAGGG	TMEM255A	830	A
CTGCCTCCCTCTGCTCTGGG	TMEM255A	1772	A
CTGCCTCCTCCGGAAAGGCG	SPRY2	1018	A
CTGCCTCCTCTCGCCCCTCG	SHISA8	1539	A
CTGCCTCGCGGGGTTAACGC	LRRC4	1276	A
CTGCCTCGCTGCGCCGCTGG	BAG5	2108	A
CTGCCTCGTTGGTCGCGCGG	DEUP1	1225	A
CTGCCTCTTACTGTGCTCAA	FAM151A	796	A
CTGCCTGCTCCGGCCCAGCG	FOXRED2	90	A
CTGCCTGCTGTGCCTGATGG	TH	1610	A
CTGCCTGGACCCTGGAAGTG	AMOT	1480	A
CTGCCTGGCCCGCCAAGGAG	RNF223	1223	A
CTGCCTGGCTAGAAGGGTGG	CLIC2	1115	A
CTGCCTGGCTTCGCTCCCAG	KIAA0895L	1076	A
CTGCCTGGGGAACCTGCAAG	SCN11A	942	A
CTGCCTGGTAACCTAGCGGG	NMB	1017	A
CTGCCTGTCTCGGCTCCAGG	SUOX	1062	A
CTGCCTGTGTGAGTGTGAGG	GRIA1	1636	A
CTGCCTTACACCGAAAAACA	HHLA3	395	A
CTGCCTTACGCCCCGCCCCA	TCL1A	1382	A
CTGCCTTAGGCATGCCCGTG	MCF2L	1260	A
CTGCCTTATTGCAAGGACAA	MYL10	1190	A
CTGCCTTGTAGAACATGTTC	P2RY12	787	A
CTGCGAAAACAAACGTCCAA	GLCCI1	701	A
CTGCGAAGAAGGTGTGCCGG	ARG2	2226	A
CTGCGAATTTCTGCTCTCTG	NRN1L	1332	A
CTGCGACAGACAGCAGAGTG	SOAT2	986	A
CTGCGACCCAGACAGCGGGG	DLC1	941	A
CTGCGACCTCAGCCGCAGGG	PTDSS2	1312	A
CTGCGACGGAAATAGCCGAG	MTA2	1742	A
CTGCGACGGCCACATGCCAG	TSPEAR	1191	A
CTGCGACTCTAGGTTCCGCG	C8orf33	1246	A
CTGCGAGCTGGGCCACTCAG	SLC25A5	1260	A
CTGCGAGGACTGCAAAAGGG	SPA17	1601	A
CTGCGAGGAGGAAAATGGGC	SLIT1	954	A
CTGCGAGGATGTGGATGGCG	MYO3A	2324	A
CTGCGAGGGAGACACGGGCA	CEL	1647	A
CTGCGAGGGGATTGGCTGCG	PDCD6	1711	A
CTGCGAGGTTCAGGGAGCCC	CST6	2002	A
CTGCGAGGTTGCTCTACGTG	CYP4V2	1637	A
CTGCGAGTCTGCGATTGTGG	FNDC3B	2147	A
CTGCGAGTGAGCCGAGCCTG	STARD6	1710	A
CTGCGATCTTTAGATATGTA	ISPD	717	A
CTGCGATGATGGCATTTCTT	RPL17-C18orf32	762	A
CTGCGCAAAGCTGCAAGGCC	RAD51C	1165	A
CTGCGCACCCGGAAACTCCA	ZNF529	625	A
CTGCGCACCCTCATCTGCCG	KCNIP1	1315	A
CTGCGCACCGGAAGTAGTGG	ALKBH3	742	A
CTGCGCACGAAATCTCCCGC	NSUN3	1022	A
CTGCGCACGCGCACTCGGGA	HSDL1	1378	A
CTGCGCACTTTGGACCGGGG	STX12	1496	A
CTGCGCAGAATCGAGTGAGT	CHMP3	1361	A
CTGCGCAGCCGCGATCCCGG	MAP4K3	1095	A
CTGCGCAGCGAGAACCTGTG	SBK3	889	A
CTGCGCAGGTGGACGCGCCG	PACSIN1	539	A
CTGCGCAGTGAGCGGCGGGG	PKMYT1	971	A
CTGCGCAGTTAAGGGGCTCG	XPA	776	A
CTGCGCAGTTACGGACGGAG	TMEM141	1755	A
CTGCGCATCGACCGCCCGCG	SAMD11	869	A
CTGCGCATGATAGAGAAGGC	GCSAML	1114	A
CTGCGCCAAATCTCGCGCAG	HELLS	822	A
CTGCGCCAACTGCGTGAGCG	MAP3K1	1012	A
CTGCGCCACTTAGGGAACCA	RING1	1093	A
CTGCGCCAGGCCCGGGTGCG	TFAP2C	849	A
CTGCGCCCAGGAACAAGACA	A1BG	794	A
CTGCGCCCATTGGCCGCCCG	OSM	1025	A
CTGCGCCCTCCTGCGCCTCG	SLC39A14	1356	A
CTGCGCCCTCGCCTTTCCGG	SPRY2	1135	A
CTGCGCCCTGGGCACCCGGG	FAM135B	1137	A
CTGCGCCGCAGCCAATAGCG	SHMT1	892	A
CTGCGCCGTAATCCCCTGAG	SPATA5	580	A
CTGCGCCGTCGACTCCGCGG	MGAT4B	1041	A
CTGCGCCTGAGAGGTAAGAG	BTRC	1573	A
CTGCGCCTGCGCAAAGTCGA	RNF212	1557	A
CTGCGCGAGCTCTCCCAGGA	KIAA1210	1158	A
CTGCGCGATGGTCGGCTCCG	SNAP29	1381	A
CTGCGCGCACAGGCGGAGCG	HSF2	521	A
CTGCGCGCATGGCCGGCAGG	DGKD	1482	A
CTGCGCGCGATGAGACCACA	HAGHL	1352	A
CTGCGCGCGCACAAAGACTG	TMEM44	914	A
CTGCGCGCGCATCCCCAGTA	NDUFV3	817	A
CTGCGCGCGTCCAACGAGCA	DUSP18	904	A
CTGCGCGCTGGACTTCACCC	SLC35D2	1023	A
CTGCGCGGATTGGTGGCAGA	EIF4G2	1952	A
CTGCGCGGCCCTTGGCGGCG	KCNIP4	877	A
CTGCGCGGCGAGGCTGACCC	PLXND1	1309	A
CTGCGCGGCTCGGCTCGTCT	BRSK2	891	A
CTGCGCGGCTCGGCTCTGTT	BRSK2	957	A
CTGCGCGGGAAGATGCCGAT	FAM98C	1207	A
CTGCGCGGGAAGTAGGCTCG	C6orf203	1191	A
CTGCGCGGGCCTCCGCCGAG	HSPA12B	1508	A
CTGCGCGGGCGCTCCACTAG	LARP6	737	A
CTGCGCGGTTCAGCCAATGA	MIEF2	831	A
CTGCGCGTCATCCCAACTTG	MAPKAPK3	1100	A
CTGCGCGTCGACGCCCACCG	HTATSF1	790	A
CTGCGCGTGACCAGGCCCGG	FAM57A	971	A
CTGCGCGTGCGTCTGCCCTG	SNRPB2	1273	A
CTGCGCTCCCAATCAATGCG	ZNF514	663	A
CTGCGCTCCTCCGCACTCGG	EGLN1	1033	A
CTGCGCTCGCGAGTGCGCGG	SLC9A3	839	A
CTGCGCTCGGATGAACGCAG	PIWIL3	1028	A
CTGCGCTGCGAGGCTCCGCG	TRIM59	871	A
CTGCGCTGGAAAGGCAGGTG	ATXN7L2	1378	A
CTGCGCTGGCCCCGGCCCAG	ADAMTSL3	426	A
CTGCGCTGTTCACCCAACGC	CNTNAP3B	919	A
CTGCGGAATTCCGAGCGCGT	INSL6	934	A
CTGCGGACAGAGATAGTGGG	TVP23A	1185	A
CTGCGGACTACACATCCCGG	TSC2	1500	A
CTGCGGAGGAATCTCCCGGG	ZNF630	1135	A
CTGCGGAGGCAAGTATCCCA	TEX46	764	A
CTGCGGAGGGAACGAGAACG	GPX6	1038	A
CTGCGGATAATTTCTAAATG	CSTL1	363	A
CTGCGGCAGACAGGCGCGGG	ZCCHC18	1403	A
CTGCGGCAGCGCCTCCAGTG	C1orf210	1398	A
CTGCGGCATCTGTTATTGGT	ARHGEF9	1226	A
CTGCGGCCCCTGCTCCTCCG	LATS2	1680	A
CTGCGGCCCGGAAACCCTGG	CCDC62	721	A
CTGCGGCCTGTGGCTGCAGA	ADGB	1040	A
CTGCGGCGCCCCAAACCCGG	DCAF10	928	A
CTGCGGCTCATTGGTCCGGG	PDIA6	1576	A
CTGCGGCTGGAAGTACTCGG	GRAMD1C	1427	A
CTGCGGGAAAGGGGAAGGAA	FGGY	1143	A
CTGCGGGACGGAAGGCGCCG	CHMP1B	1284	A
CTGCGGGATCCGCTTCCCGG	ASAP2	1576	A
CTGCGGGCCACCTGTTGCAG	LRMDA	1403	A
CTGCGGGCGCGGCAGGACCA	CPNE4	692	A
CTGCGGGCGCTGGCGGAAAG	DDB1	878	A
CTGCGGGCTAGGCAGGCTGA	ZNF347	1595	A
CTGCGGGGAAGGGAAAGCGG	TTC23L	914	A
CTGCGGGTAGAGAAGCCGGA	UXS1	1338	A
CTGCGGGTAGGGAACCAGCT	GRB2	865	A
CTGCGGGTGCGCCTAGAAGG	PRKCQ	1557	A
CTGCGGTCCCGGCAGAGCAG	NOD2	819	A
CTGCGGTCTCCCGGACGACG	PNMA3	1270	A
CTGCGTAGGGGAGGTGACGA	MASTL	2023	A
CTGCGTCACCCCAGGAACTG	NDC80	857	A
CTGCGTCTGCTCACTGCGAG	CDH7	1332	A
CTGCGTGAAATCAAGTGCAT	TGIF2LX	836	A
CTGCGTGAAATGAAGTGCAT	TGIF2LY	894	A
CTGCGTGAACTTTAGTCACG	GGT1	1299	A
CTGCGTGACTGGGGATGTGA	CRTC2	1923	A
CTGCGTGTCTTGCTCGCATG	NO-TARGET	2052	A
CTGCGTGTTGGGCAGACGGG	CHIC1	1415	A
CTGCTAAGAGTTACTCACTC	STMN4	706	A
CTGCTACACCTAGGGCGTCG	WNT2B	1388	A
CTGCTAGCGGAGCTCCTCAG	TAS2R14	633	A
CTGCTAGGCCCAGGCCACTG	TULP1	683	A
CTGCTAGGGCACAAGAGAGA	NDUFA1	982	A
CTGCTCACCTCGCGGTCCCG	TPST2	1045	A
CTGCTCACTGTTAGTCGCTA	LRMP	851	A
CTGCTCAGAATTATTTACAC	ZNF131	414	A
CTGCTCAGTCAGCAGAAACG	CRYAA	784	A
CTGCTCCAATCGAACCGCCG	PDS5B	1218	A
CTGCTCCACTTGGACTCAGG	NUTM2G	1411	A
CTGCTCCAGAGCGTCTGGGG	PDE6B	1789	A
CTGCTCCAGGAAAACTCGTG	BLK	610	A
CTGCTCCAGGAAGTGGAGGG	TNS2	1255	A
CTGCTCCAGGATGTGGATGG	PSORS1C2	989	A
CTGCTCCCACCTATATAGTG	MROH7	550	A
CTGCTCCCCAGTCGCCCTCG	CCDC85C	911	A
CTGCTCCCCGCCCCGCCACG	PRDX4	1291	A
CTGCTCCCGAAGCCGGCCCG	CDYL2	796	A
CTGCTCCCGGGGGACCCCAG	TREX1	588	A
CTGCTCCCTGGGGCTGCCCG	ANKRD2	1542	A
CTGCTCCGGTGTCGCTCGGG	TMTC2	1021	A
CTGCTCCGTAGGGGTAGGAG	LAMP3	1062	A
CTGCTCCTCAAAAGCCCGGG	CNRIP1	718	A
CTGCTCCTCCGCACACACCG	ATP13A2	785	A
CTGCTCCTCCGCGCCCGCCG	LPCAT4	1999	A
CTGCTCGATGACGTGGTACG	DHX40	1550	A
CTGCTCGCGGGAGGGCTCGG	ARNTL2	832	A
CTGCTCGCTCCGTCCTCGCC	CAMK2B	908	A
CTGCTCGGCTGCCCTGCGCG	DLGAP3	1146	A
CTGCTCGTTCCACATTCTCG	CYP2W1	948	A
CTGCTCTCAGGAAATAAGCA	GPR151	681	A
CTGCTCTCCACAAATCAGGG	PJA1	524	A
CTGCTCTCTAGGCCTTTCAG	C1orf141	897	A
CTGCTCTCTCGCCTACTGGA	MYBPC1	1253	A
CTGCTCTCTGATAGGCTGAG	SAPCD2	1778	A
CTGCTCTCTGGGGTCAGGAC	KCP	1092	A
CTGCTCTGATTGGCCCGGAA	2024-03-01	469	A
CTGCTCTGCAGCGGCGTCGG	AEBP2	604	A
CTGCTCTTCAGCGCGATCTG	C14orf39	1232	A
CTGCTGAACGTTTCAGGCCA	SLITRK3	1348	A
CTGCTGAACTCTCTCCCAGA	TSGA10IP	927	A
CTGCTGACAGCCCGACACGC	HSPB7	970	A
CTGCTGACCTCGGCTGCAGG	RNF208	1543	A
CTGCTGACGGAGCTTTGGCG	ENPEP	802	A
CTGCTGACTCCAGACTCTAC	SLC4A9	447	A
CTGCTGAGGTCTAACAGTGG	DDHD2	1238	A
CTGCTGAGTAATCCCCGCGG	TTC39C	659	A
CTGCTGCACACAGCCCACCC	MT1F	1151	A
CTGCTGCAGGTGGAGAGGCG	CCDC183	2137	A
CTGCTGCCAGAGGACTACGG	PTPRO	1133	A
CTGCTGCCAGGACTTTCCGT	UBXN1	1115	A
CTGCTGCCTTGTCATGATCG	SLA2	1390	A
CTGCTGCGCCTGCGCGCTCG	VAPA	1599	A
CTGCTGCGCGCTCCGCAGAG	FAM175A	1485	A
CTGCTGCGGAGAAAGGAGCG	CDC14A	966	A
CTGCTGCGGGCCACGACCGG	CFAP221	1197	A
CTGCTGCTGCGTGCTCGCCG	BIN3	870	A
CTGCTGCTTCACATGTACGC	KAT14	1161	A
CTGCTGGCGAAGTGACGTGA	NTRK2	1457	A
CTGCTGGGAATATACCTAGG	LPAR6	549	A
CTGCTGGTGAATATTAACCA	SERPINA1	402	A
CTGCTGTCACTCAGGGAAGG	ZNF878	688	A
CTGCTGTGGCGCAGGCGCAG	CCDC93	1000	A
CTGCTGTTCCGAACCCGGCG	ZSCAN25	1303	A
CTGCTTAATTTCAGTACTGG	ARHGAP15	990	A
CTGCTTAGAAACTGTTTACC	SAMD9L	261	A
CTGCTTATGATTGGTTGCCG	MSH2	1466	A
CTGCTTATGCAATAGTAGCT	SLPI	808	A
CTGCTTATGTTAATAACAGA	AKAP14	437	A
CTGCTTCACAGCGTTATCAA	PRR30	335	A
CTGCTTCACAGTGTAGTGGG	UGT2A1	1548	A
CTGCTTCTACACTTGCAGCC	KDM6B	1139	A
CTGCTTCTTATAGTAAGCGG	PPP1R37	513	A
CTGCTTCTTCCTTCTCTACG	EXOC1	718	A
CTGCTTGCACGGCTCTTTGG	P2RY11	639	A
CTGCTTTCTAGAACGTCGCT	TRPC6	942	A
CTGCTTTCTGCCGTTGATGG	CD3D	1712	A
CTGCTTTGCATGTTGATTGG	EYA1	1095	A
CTGGAAAAGACCTTCGCGAG	TSR1	640	A
CTGGAAAAGCACAGGATGCA	OR11L1	756	A
CTGGAAAAGTAACCGTTGCA	ZNF343	807	A
CTGGAAACTCATTGGCTCCG	PNPO	1080	A
CTGGAAAGTCACCGCGTCCG	CLUH	1131	A
CTGGAAATAAAGACTCCGAG	ATAT1	652	A
CTGGAACAAACTTATTGCCT	KRT3	463	A
CTGGAACTACAGAGGTCGCA	TRIM74	1410	A
CTGGAACTCGGCGCCCGAAG	YWHAE	1000	A
CTGGAAGACTGGCATTGTTT	DSG4	864	A
CTGGAAGACTTGCCTTCCAG	HSD17B4	579	A
CTGGAAGCAGCTTCCCCTAG	ACSBG2	907	A
CTGGAAGCCACCGAGTTCCG	NPRL3	1569	A
CTGGAAGCCTCGCCTCCCGC	LPCAT1	1336	A
CTGGAAGGACCAGAAAACAG	TAC4	588	A
CTGGAAGGCCTGGGTCAACG	C1orf216	1045	A
CTGGAAGGTTGGGTTTCCAG	CCDC153	649	A
CTGGAATCTGTAGACCACAG	TRIM15	686	A
CTGGAATGAGAGGTAGGGAG	C1orf116	1376	A
CTGGAATGATAAATGAAGAC	TAS2R7	600	A
CTGGAATTCCAGAGCACACA	IL22RA1	516	A
CTGGAATTCTGGAAATGTGA	OR8U1	732	A
CTGGACAAGCTCAACAGGCC	NDC1	633	A
CTGGACAAGGAGCTGCACCG	PEBP4	1406	A
CTGGACACTAATCCCCCCGG	LHB	644	A
CTGGACACTCTTCTCTGGGG	COL8A1	970	A
CTGGACAGGAGGACACCATG	CDHR1	841	A
CTGGACAGGCCCGGGCGTGG	MAPK13	938	A
CTGGACAGGTGAGTCAGTGA	FAM25G	979	A
CTGGACATGAAAAAGAGACC	BCL11A	565	A
CTGGACATGACAATAGGATG	SPATA25	1103	A
CTGGACCAAGTGGTGAAGGG	KCNA10	1214	A
CTGGACCAATGGGCAGCCGG	ARFGAP2	1226	A
CTGGACCAGAAGGAGCGTGG	ZNF572	1014	A
CTGGACCATCTGGAGGAGTG	DNAJC5B	989	A
CTGGACCCCAGGACTCCCGA	FLRT1	802	A
CTGGACCCGACGCGCCCGGG	RAB31	1050	A
CTGGACCGCCTCCTCCGTGG	COX7A1	1107	A
CTGGACCGTGCGAGCCCCGG	SCAF8	1071	A
CTGGACCTGCAGTCTCTCAG	KRIT1	904	A
CTGGACCTGGAGCCTGGACA	LDLRAP1	1253	A
CTGGACGAGAGAGGACCCGT	PCOLCE2	722	A
CTGGACGCGAGGCTGGCTCA	SLC38A7	1613	A
CTGGACGCGCGCGGACGGAG	FBXO25	1245	A
CTGGACGCGCTCCCCGTGAC	SHROOM2	1214	A
CTGGACTCCAGACTGTTGGG	UBN2	1401	A
CTGGACTGCCCCACCCACTG	GATA1	822	A
CTGGACTGCCTCGTGACCAG	GALNS	1314	A
CTGGACTTGGGACTTAGGAG	NR1I2	792	A
CTGGACTTTGCCAATAGACA	UNC5CL	572	A
CTGGAGAAAACCCTAGCGGG	ZCCHC8	375	A
CTGGAGAAACCATTTGCACA	OR6C6	657	A
CTGGAGAAATTTGCGCCCAG	GGNBP2	699	A
CTGGAGAAGCCTACTCTGTG	CCDC169-SOHLH2	990	A
CTGGAGAATAGAGTGAAGCA	ROBO1	629	A
CTGGAGAATTCTCCAATCAG	ZNF77	698	A
CTGGAGACCCAATCACCGAC	HABP4	452	A
CTGGAGAGGCTGGGACCGCG	RORB	1214	A
CTGGAGAGTTAGGTGAAGGA	ZAN	1312	A
CTGGAGCACAGCGCGGCTTG	SARAF	1283	A
CTGGAGCAGACCTGCCGCGG	SEMA5B	1220	A
CTGGAGCCACCCCTCCCGGG	DPP10	816	A
CTGGAGCCCACAGCGGGAAG	CAV2	683	A
CTGGAGCCCAGCGCCTAGGG	CDK10	824	A
CTGGAGCCCCACCAGCGATG	NKD2	943	A
CTGGAGCCCGAGGACGAGCG	BMP1	1056	A
CTGGAGCCCTAGCCAATCAG	ZNF736	912	A
CTGGAGCGAGAGTAGTGGCG	SHOC2	1082	A
CTGGAGCGAGCCTGGCTGCG	LYSMD4	1593	A
CTGGAGCGCGGAGTGTCCAG	GRM2	707	A
CTGGAGCGGAGTGGCAGGCG	HPCAL4	1141	A
CTGGAGCTATTTCCATTCGG	NMRK2	688	A
CTGGAGCTCAGACGTCGTGA	MAP1A	1233	A
CTGGAGCTGCTGGGAATAAG	PHC1	1224	A
CTGGAGCTTCACGGAAAACC	MKKS	863	A
CTGGAGCTTCATGGTTGCGG	FKBPL	1389	A
CTGGAGCTTTACCCAATCAG	ZNF720	522	A
CTGGAGGAAAAGCGCCCGAG	CNTNAP5	1216	A
CTGGAGGAAATGGGCCGAAG	PPAN-P2RY11	816	A
CTGGAGGACTCAGCACTCGG	JRK	937	A
CTGGAGGAGATCGAGAACTT	PRB2	717	A
CTGGAGGAGGAGGCTTCGGT	ZP3	829	A
CTGGAGGAGTCGCGTCTGCG	FUBP3	1529	A
CTGGAGGCATCATCCCAGAA	S100A3	671	A
CTGGAGGCCGCCATGCACCG	SPAG7	1238	A
CTGGAGGCGCCGAATTCCTG	CNN2	643	A
CTGGAGGCGGTGCGACCTTG	TRIP4	747	A
CTGGAGGCGGTTCCTGTCCG	RHBDL1	762	A
CTGGAGGGACGTGAGTGCGC	ARL5A	1169	A
CTGGAGGGCCTAATCACCGA	ALKBH3	1024	A
CTGGAGTACAGTCCCCATCT	COQ3	954	A
CTGGAGTAGGAAGGTTCAGG	SLCO4C1	953	A
CTGGAGTCCAGACAGGTCGG	UBN2	1123	A
CTGGAGTGACTCTAGAGAGC	CNOT8	999	A
CTGGAGTGAGGTCACAGCCG	JSRP1	889	A
CTGGAGTGCGACGGGATTTG	SRSF12	1443	A
CTGGAGTTCCGGCCCCGGAG	SNRPB	732	A
CTGGAGTTGAATCAGCCATG	ZFP36L1	772	A
CTGGAGTTTAGGACAGTCTC	MANSC4	719	A
CTGGATAACAGATAAAATTT	AADAC	119	A
CTGGATAATGCCAAATTTGG	PIWIL4	449	A
CTGGATACATTTCTCAGATT	HSFY2	524	A
CTGGATCACCAGCCACCTCC	TNNI3	716	A
CTGGATCACGCGCACCCCGG	SLC25A13	1061	A
CTGGATCCAAATCAGGAGCA	AICDA	838	A
CTGGATCTGCTCAAAGGCCC	KRTAP5-9	532	A
CTGGATGAACTGGACAGTGG	PCDHAC2	1326	A
CTGGATGGGGCGGAGCCGAG	C17orf62	566	A
CTGGATGGTGCTGAGAAGGC	PLA2G3	1195	A
CTGGATTCCCCTACCCTGTG	NOXO1	1189	A
CTGGATTCGATCCTGCGCGA	HNRNPLL	1419	A
CTGGATTGGAGCGGACGCGG	FADS3	1020	A
CTGGCAACCTGTCACCGAGG	KCTD16	1425	A
CTGGCAACGGGACACCGGTC	VPS13A	1066	A
CTGGCAAGCAACAAAGAAGG	ERMN	697	A
CTGGCAAGGGCTGGAGCATG	IFI16	1476	A
CTGGCAAGGGTTGACCCCGG	AKAP9	808	A
CTGGCACAGAGCAATCGGAT	MCM10	995	A
CTGGCACCACCACCAATGAG	KHDRBS2	968	A
CTGGCACCCTGAGGACCGTG	CDK8	1492	A
CTGGCACCTGGTATATTGAG	LOC101929726	929	A
CTGGCAGACAGATCTAGGAG	EPS8L1	662	A
CTGGCAGACATGAAGACAAG	C16orf89	930	A
CTGGCAGCACAGTCACGGGG	CGB5	1595	A
CTGGCAGCCTGGGATGAAGG	SPATA3	1635	A
CTGGCAGGAAGATGGCTGTG	PARP2	1700	A
CTGGCAGGGGGCGTGACCCG	SLC4A7	1053	A
CTGGCAGTGGGGCGGCAGCG	ECEL1	563	A
CTGGCAGTTGGAATTCACCT	KCNE2	740	A
CTGGCATCTGACGTCATCCA	HIST1H2BM	716	A
CTGGCATCTGTCGTCATCCA	HIST1H2BL	747	A
CTGGCCAACTGCAGTCTGGG	FAM177A1	1371	A
CTGGCCAATCAGAGTATCCG	RNF181	918	A
CTGGCCACGGCTGAGTGAAA	IL31	930	A
CTGGCCACGGTTCACCCGCG	SEMA6D	588	A
CTGGCCACTAAACTCTATGG	COPS7A	389	A
CTGGCCAGCGACCGGCAGAG	RRBP1	954	A
CTGGCCAGCTCTGTCTCCAA	ENTPD5	471	A
CTGGCCAGGAATAGCTCCTG	WASF1	318	A
CTGGCCAGGAGGAGTCACTG	AGFG1	837	A
CTGGCCAGGATACTCTCAAG	SELENBP1	577	A
CTGGCCAGGTGGGGGGTAGT	TMOD4	1529	A
CTGGCCAGTCAGGACGCGGG	RRBP1	983	A
CTGGCCAGTTATAGGAGAGG	TEKT3	590	A
CTGGCCCAACCCCCAGCCCA	ASB16	389	A
CTGGCCCAGAGAAGGCCTGC	PHYKPL	415	A
CTGGCCCCACCGTCCCGCGG	DOK7	754	A
CTGGCCCCAGCTCCAAGGCG	SFRP5	547	A
CTGGCCCCCCGGCTCCAGCG	ARL8A	263	A
CTGGCCCCGATCCCGCGGCG	FAM57A	816	A
CTGGCCCCGCCCCCCAGGAA	LYPD4	606	A
CTGGCCCCGCCCCGGCCGGG	SLC41A3	618	A
CTGGCCCGCGATTGGCCGGG	KIAA1841	1403	A
CTGGCCCGGGACCGGCAGAG	GLP1R	249	A
CTGGCCCTTTAAACCCGAGG	NASP	560	A
CTGGCCGAGCGCGGAGAGCA	KCNJ6	1597	A
CTGGCCGCCGGCCGGCTCCG	LRP5	714	A
CTGGCCGCCTCACACGGAGT	RANBP3	625	A
CTGGCCGGCGCTCTCAGGTG	STRBP	840	A
CTGGCCGGCTAGGGACTAGG	WWTR1	1263	A
CTGGCCGGGAGCCAGTAGCA	PPM1J	1112	A
CTGGCCGGGCTCCTCTCCCG	LTBP3	1122	A
CTGGCCGGTAAGTGGAGTTG	RPAP2	1541	A
CTGGCCGTTAGAGCGCCTGG	TBL2	1053	A
CTGGCCTAAAGAAAGGGGCG	EIF3E	961	A
CTGGCCTCTGTGAACTGCAA	CILP	1064	A
CTGGCCTCTTGGAAAGGGTG	IGFL2	1336	A
CTGGCCTGGTGCAGGGGACG	TPRX1	1429	A
CTGGCCTGTGTCCCGACGGG	LOXL4	1834	A
CTGGCCTTAGCCTAATCTCA	RAD51AP2	540	A
CTGGCGAGAGGAGAGCGCGC	SLC35F1	1392	A
CTGGCGAGATTGTACGCCCG	CCT4	929	A
CTGGCGAGCGAGCGAGCAGG	XK	965	A
CTGGCGCAGTGGCGCCGGCT	FAM155A	396	A
CTGGCGCCCCATCCAATCAG	ZNF440	848	A
CTGGCGCCCCTGGAATGGGG	SEC62	675	A
CTGGCGCCCGGAGACACAGT	DCHS2	1277	A
CTGGCGCCGCGTCAGCAGAG	UBQLN2	569	A
CTGGCGCCGGAGACTGGCGG	SAP30L	1144	A
CTGGCGCCGGCAGCCAGTAG	FAM221A	799	A
CTGGCGCGACGTCCACCGTG	RSPH6A	1629	A
CTGGCGCGAGAGTCCAGGGC	MAGI3	860	A
CTGGCGCGCCCCCTCCCGGG	TAF1C	1037	A
CTGGCGCGCCGCGACCTAGG	ONECUT1	936	A
CTGGCGCGCGCTTCTTAAAG	TMEM39B	532	A
CTGGCGCGGCGGCGCGCGCG	SCCPDH	417	A
CTGGCGCGGGAGCGTGTGGA	STARD4	1020	A
CTGGCGCGGGATCTGCTGAG	MME	1048	A
CTGGCGCTGGAGCGATTCGG	CFAP57	1124	A
CTGGCGCTGGTTCAGGATCG	MVB12B	1015	A
CTGGCGGAAAGGAGGGGGTG	OLFML3	676	A
CTGGCGGCCAATGGAGACCG	FADS3	887	A
CTGGCGGCCGGCGGGCGGAG	GOT2	960	A
CTGGCGGCGCAGGTTACAGG	KLF13	1325	A
CTGGCGGCGGGGATTTGGCG	TMEM98	728	A
CTGGCGGCTGTGGACCCCAG	TWSG1	1125	A
CTGGCGGGAGTCGTAGTCCG	BRD3	1141	A
CTGGCGGGCACTGTTGCCCG	KCNH8	675	A
CTGGCGGTAGGAGGACTCAG	AARS2	1510	A
CTGGCGGTGGAGGACCAAGC	FAM3C	919	A
CTGGCGGTGGGGACTCCCCG	MFSD11	1023	A
CTGGCGTTTCCGCCGCTGAG	MDN1	1358	A
CTGGCTAGCGGTTGGAGGAA	SIRT5	978	A
CTGGCTCAACAGACAGCCAG	MTHFD2	911	A
CTGGCTCAGGCTTGCTCACG	BATF2	1478	A
CTGGCTCAGGGGACGCCGAG	JMY	1012	A
CTGGCTCCAAAATAGCGAGG	MED31	385	A
CTGGCTCCAAGCCAGCCCAG	GDPD3	508	A
CTGGCTCCCCCGCCCCGGCT	FAM131B	1129	A
CTGGCTCCCCCTGCTCCCTG	ANKRD2	1853	A
CTGGCTCCGGCAGGCACAGG	NRBP2	1281	A
CTGGCTCCTCCCCTCCTCCG	PSEN1	891	A
CTGGCTCGAGAGGGGCGGGC	NCOR2	1295	A
CTGGCTCGCGTTCCCGCCCG	KDELC2	1004	A
CTGGCTCGGATTTCTTTCGG	GSG1L	734	A
CTGGCTCTAGACCAGCCGCG	ITGA8	628	A
CTGGCTGAAAGTAGCCGGAA	DENND2D	985	A
CTGGCTGACCCGGAAGTGCT	PTAR1	1443	A
CTGGCTGCCGGGCTGGCGGG	NAB2	980	A
CTGGCTGCGGTGGGGCCCAC	C18orf8	967	A
CTGGCTGCGTTGGGACGCGG	MTERF2	1558	A
CTGGCTGGAAAGACACAGCG	ZNF148	526	A
CTGGCTGGACTTGATGTCCA	AK9	739	A
CTGGCTGGCGGAGATGTGCG	TLX2	2006	A
CTGGCTGGGTGCCTGCGCGG	PILRB	1057	A
CTGGCTGGTTGTATTAAGGA	AKR1E2	871	A
CTGGCTGTACGCGTCACTTC	DMTF1	1101	A
CTGGCTGTCTCGCTGCTCCA	KCNE5	1165	A
CTGGCTGTGCTCGCACTGAA	TTC28	708	A
CTGGCTGTTCCGGAAGATTC	ACTR3C	685	A
CTGGCTTCCAGTCGTCGCGG	CYP26B1	1125	A
CTGGCTTCGTCCTCTGCTAG	NFKBIA	755	A
CTGGCTTCTCAGAAGAGGAG	INTS10	953	A
CTGGCTTGACTCCTGCAGCG	PIANP	751	A
CTGGCTTTCCTGAGCGAGAG	SEMA7A	1183	A
CTGGGAAACAAGAGAGCTCA	LOC100130880	607	A
CTGGGAAACAGAGGCCCGAG	IFT20	842	A
CTGGGAAACCTGCATCTCCT	DAPL1	840	A
CTGGGAAACGTAGTCCAGGC	RBL2	1149	A
CTGGGAAACGTAGTCCCGGG	MFSD11	1502	A
CTGGGAAAGGAACTCCAGGC	DZANK1	1072	A
CTGGGAAAGTGAAGGAGAGG	NDUFA9	1191	A
CTGGGAAATGTAGTCCGGAG	TRIM16L	967	A
CTGGGAAATTTATCCCAGAA	TMEM191B	352	A
CTGGGAACAAAGGGGACCGG	NELFCD	757	A
CTGGGAACACTAAGTTCCCA	EPPIN-WFDC6	244	A
CTGGGAACGTCCAATCAGGC	ZNF208	977	A
CTGGGAACTGACACTCTCGC	FAM111B	1197	A
CTGGGAACTTCGCTCTCGAG	AHCYL1	1373	A
CTGGGAAGAGAGGCGAAGCC	RNF113A	451	A
CTGGGAAGAGTAGTTCTCCT	PNKD	906	A
CTGGGAAGCTACCAGAACGA	DIP2B	689	A
CTGGGAAGCTCGACGCAGCG	SAV1	830	A
CTGGGAAGGAACGAGCCCAT	DTWD2	666	A
CTGGGAATATAAGCGGAGGC	PRKACG	609	A
CTGGGAATCATTCCAGCAGG	C11orf52	722	A
CTGGGAATTGTAGTCCTGCG	TRPC4AP	1148	A
CTGGGAATTGTAGTTGACGT	ZSCAN22	1404	A
CTGGGACAAACAGGACACCT	SOX15	727	A
CTGGGACACCTGCGTCTGCC	LRRC14B	1041	A
CTGGGACACCTGCTCGTGCG	2024-03-09	1732	A
CTGGGACAGGGCTGAATGGG	CHADL	1380	A
CTGGGACCAGTGGCACAAGC	KRTAP5-5	873	A
CTGGGACCGGCGCGGCTAGG	CTDSP1	661	A
CTGGGACCTATATAGCGTGG	NDUFB11	1170	A
CTGGGACCTGCCGGACTGCG	INPP5E	1199	A
CTGGGACGCCCACATCCCAG	LAD1	717	A
CTGGGACGTGCGATTGGCTG	TECPR1	1884	A
CTGGGACTCAGGCTGAACAT	DPH2	814	A
CTGGGACTGACCGTTCCCTG	WDR93	1483	A
CTGGGACTGGCCCAGAGGCG	PDLIM5	478	A
CTGGGAGAACTACAACTCCC	ZNF628	671	A
CTGGGAGAAGCCTTCATTAG	DCT	770	A
CTGGGAGAGATTTCACACCC	RIPPLY1	755	A
CTGGGAGAGCGCGCGCCACC	SUPT3H	1223	A
CTGGGAGATGTAGCTCCTCG	ZFYVE1	962	A
CTGGGAGATTCTGTAAAGAG	HIST1H1T	569	A
CTGGGAGCAGCGCCCTCACC	NELFB	1363	A
CTGGGAGCGACAGCAAGCAG	NUMA1	763	A
CTGGGAGCTGTAGTTCCAGG	ZNF606	1126	A
CTGGGAGGAAACCACTGAGG	BTN3A3	928	A
CTGGGAGGAAAGCGAACGAG	PRDM12	973	A
CTGGGAGGAGGAAATGTCGG	PPP1R16A	919	A
CTGGGAGGCGCAGAGCAGCG	RIPPLY2	910	A
CTGGGAGGGAATTGGTTGAA	MFGE8	724	A
CTGGGAGGTTAAGAACTACA	THG1L	373	A
CTGGGAGTACAGATACAGTC	ARL14EPL	732	A
CTGGGAGTATGTGGAAACAA	PCDHGA12	612	A
CTGGGAGTCATTCTGTCAAG	CDH6	857	A
CTGGGAGTCGTAGTCGCCGC	DGAT1	1012	A
CTGGGAGTTGAAGTCCTCGG	CNOT4	830	A
CTGGGAGTTGTAGTCCGTAG	SLC38A9	895	A
CTGGGATAAAAGGAACACAA	PPP1R10	611	A
CTGGGATCTGGACTAGGGAA	C17orf64	1011	A
CTGGGATGCCCAGCATCTAA	TUSC2	186	A
CTGGGATTAAATAGTGCGCG	KLHL11	672	A
CTGGGATTAGATACCCCACT	MTRNR2L6	759	A
CTGGGATTTGTAGTTCGGGC	SMARCAL1	966	A
CTGGGCAAAATTGATTCGGG	TFAP2D	1103	A
CTGGGCACCCAGTGGGAGCG	SLC4A1	1014	A
CTGGGCAGAGAAGCGGTGTG	NDUFAF4	654	A
CTGGGCAGCCAATCAACACC	CYP4F2	680	A
CTGGGCAGCCCAATCAGCTC	AMT	456	A
CTGGGCAGCTGGAGAGCTGG	ADGRG2	1173	A
CTGGGCAGGGAAGATTGAGA	AVPR2	872	A
CTGGGCATGCTCAGTAGCGG	IPMK	956	A
CTGGGCCAGGCTTGGCAGAG	PIPOX	980	A
CTGGGCCCATCGATCAGGAA	TBX10	806	A
CTGGGCCCGGGACCCCACGT	DDX31	20	A
CTGGGCCGAAGGGTTCTGGG	DCTN1	2145	A
CTGGGCCGGCCCGTGCAAGG	TGFBI	865	A
CTGGGCCGTCCCCTCCGGAT	CLCN2	1157	A
CTGGGCCTAGCCTCTTAGTG	PDX1	959	A
CTGGGCCTATGAGAGCACAG	RBM42	918	A
CTGGGCCTGCAGTCCCCAGG	SLC2A5	996	A
CTGGGCGCGCTGTCGCTCGG	TANGO2	1220	A
CTGGGCGCTAGATACCTGCG	LY75-CD302	816	A
CTGGGCGGAGCTTCGAAGTG	DNALI1	1045	A
CTGGGCGGCGGCCGGCAGTG	NBEAL2	1339	A
CTGGGCGGGAGCCTATGCCG	MICALL2	1141	A
CTGGGCGGGTCCCGCCCCGG	SEMA3F	345	A
CTGGGCGGTCTCCCCGGAGG	FAM78A	857	A
CTGGGCGTGATGCTCTGAGA	ANO4	1206	A
CTGGGCTCAAGTCTTCTCCA	C9orf62	729	A
CTGGGCTCTGAGTTGCCATG	MAFA	823	A
CTGGGCTGAGTGCCATAAGG	CYP4B1	910	A
CTGGGCTGCACAATTGGGCA	APOL4	1141	A
CTGGGCTTCGGAAAACCAAG	TAF8	629	A
CTGGGGAAAAAAGGGGACAG	ZNF629	539	A
CTGGGGAAAGAACCGACAGG	RSAD1	692	A
CTGGGGAACTGAGCACAGGA	GPLD1	1646	A
CTGGGGAAGAAAAGGAGGAG	TRPV5	576	A
CTGGGGAAGTGATTGCTCAA	RGS19	627	A
CTGGGGACCAGTCCACCTCG	NEK5	885	A
CTGGGGACCTGGGAGCGCGG	TMEM121	967	A
CTGGGGACGGCACGGGCGCG	MRPL23	1177	A
CTGGGGAGAAGAGCTCAGGA	AMPD3	1313	A
CTGGGGAGAGGGACTCTTAG	TEKT5	607	A
CTGGGGAGATAATGGGATGG	ARMC12	879	A
CTGGGGAGCCTCCCTCTCGC	ZNF507	1009	A
CTGGGGAGGCGGGGCCACGT	C14orf166	1106	A
CTGGGGAGTGCAGCTGCCTG	ADAMTS14	1642	A
CTGGGGAGTGTAGTCCACCG	ZNF337	1320	A
CTGGGGATCATGAGGAACAA	CRYBA1	712	A
CTGGGGCCAAGAGTGACAGG	MYLK2	978	A
CTGGGGCCCCGCGTTCCCCG	SLC9A2	697	A
CTGGGGCCTCCATGACAACG	GTF2E2	1048	A
CTGGGGCGCCGGGCGCCCGG	ADAMTS14	366	A
CTGGGGCGTCGGGAGAGAGG	PRPF19	1605	A
CTGGGGCTCCCCGCGCCCAG	SLC35B2	868	A
CTGGGGCTGTGATGTATGAG	AGBL2	926	A
CTGGGGCTTCTCCAAGCAGA	LOC102724957	1135	A
CTGGGGGACCATGAATGGAG	MIR205HG	695	A
CTGGGGGAGAGCGTTCTGGA	DYRK4	1476	A
CTGGGGGCGGGGAGGACTTG	GRTP1	1170	A
CTGGGGGCGGGTTTCTGGGC	SUPT20HL2	933	A
CTGGGGTCAGCCCAGCCCTG	GNG13	544	A
CTGGGGTGAATCACTTCTCA	FCRL4	514	A
CTGGGGTGCTGGAGGCGGCG	VPS37D	1309	A
CTGGGGTGTGAACAGGAGGG	KCNK7	742	A
CTGGGGTTCCGTCCTCCCGC	CTXN1	711	A
CTGGGGTTCGGTCAGTTAGT	C8orf76	1170	A
CTGGGGTTTGTGGCTGAACC	SCG2	919	A
CTGGGTAATAGGAGATTGGG	CLSPN	1124	A
CTGGGTATCCGTATCAGGCT	VCX3B	1434	A
CTGGGTATCGGTATCAGGCT	VCX2	1035	A
CTGGGTATCTGTATCAGGCT	VCX3A	1311	A
CTGGGTCCCCAGACAATCAG	KCNQ3	621	A
CTGGGTCCTGCTGAGCGGAG	KLHDC7A	1168	A
CTGGGTCCTGTCCCACGGGG	CPA1	848	A
CTGGGTCGCCTTCCTCCCGG	TAS2R31	980	A
CTGGGTCGGACAGTTGCTTG	TBC1D12	1224	A
CTGGGTCTCTCTCACTACTC	OLFML3	663	A
CTGGGTCTGCCCAAGGAGAA	SKI	728	A
CTGGGTGAAAGAAACGGGGC	C11orf1	975	A
CTGGGTGACCCGTAGGTGGG	UQCRQ	1582	A
CTGGGTGAGATTAGAAGAGG	ASCL4	811	A
CTGGGTGCCCTGCCGAAGAG	GAL3ST4	1063	A
CTGGGTGGAATCGAGGAGTG	RBPJ	1372	A
CTGGGTTAGAGGTATCACGT	SCAMP3	922	A
CTGGGTTCCCGAGAGAGCCA	PIWIL1	1146	A
CTGGGTTCCCGCTTCCACCG	FANCG	816	A
CTGGGTTCCGGGAAATCAAG	NDST2	751	A
CTGGGTTGGCTTGGAGACCC	C1orf198	1013	A
CTGGGTTGGGAAGCCCCAGA	PTGER3	943	A
CTGGGTTGGGGATACCAGGT	C12orf43	735	A
CTGGTAAATTATACTGCAAA	GNRH1	390	A
CTGGTAGGACCGAGCATCAC	CRISPLD2	1048	A
CTGGTATCTCAGAGCAAACA	VSIG2	740	A
CTGGTCAGTGAAACCAGGTG	MPZL3	824	A
CTGGTCCCACTCCTGCCGGA	SMC1A	1331	A
CTGGTCCCGTGGTCACCACG	LOC100130370	697	A
CTGGTCGAGCAAAAGGGCAG	PPP3R2	720	A
CTGGTCGCCAGGCGTCCGGG	RAPGEF4	1285	A
CTGGTCGCGCTGGCGCTGGG	SRD5A3	1435	A
CTGGTCGCTAAGGACGCTGA	C1orf87	1512	A
CTGGTCTCCAGGGAAACCGG	POLI	720	A
CTGGTCTCCGGGCTCCGCGG	SHOX	1121	A
CTGGTCTCGCACGTCACTGG	SEC13	1190	A
CTGGTCTCTGATAACGGGAT	CCNDBP1	830	A
CTGGTCTTCAGAATCGACCA	S100A13	564	A
CTGGTGACAGAGCTAGGGTG	LOC729159	1762	A
CTGGTGACTCGAGACCAGAG	KCTD13	646	A
CTGGTGAGCGCGGTGCTGCG	RPAP1	909	A
CTGGTGAGGCGGGGCCAAGG	RGS12	1175	A
CTGGTGAGGGGAACATGGTG	ODF3	1083	A
CTGGTGAGTTCCTCAAAGAG	ME3	601	A
CTGGTGCAGCTGCGCCGCAA	TDP2	1520	A
CTGGTGCCCAGCAGGAAGAC	UPF1	388	A
CTGGTGCGCCCGCCCCAGGC	OPRK1	694	A
CTGGTGCTTTAAAAGAGAGG	NBPF15	552	A
CTGGTGGAGAAGCTGCCCTG	NR1H3	957	A
CTGGTGGCAGGAGAGAAACG	ARL15	733	A
CTGGTGGCGCCCTCGCGGGG	C3orf80	1159	A
CTGGTGGCTGGGAAAGCTCG	NMD3	750	A
CTGGTGGTACTGTCCCCGAG	ZNF667	1157	A
CTGGTGTCTCCCTTTGCTGG	DNAH3	1034	A
CTGGTGTCTGTCTAGGCTCT	FAM25C	627	A
CTGGTGTGCTGAAATAACAC	C7orf76	401	A
CTGGTGTGGACCCACCTCGC	APOBEC3F	743	A
CTGGTTCAAGAATGGCAGGG	S100A5	810	A
CTGGTTCAGCATGTACCTGG	PRPH2	1233	A
CTGGTTCCTTTGGGATGCGG	NPB	460	A
CTGGTTCGTCCCGGCTACTC	ACOT1	551	A
CTGGTTGACCCAGCCTCTTG	PLA2G4D	664	A
CTGGTTGAGACATTCACTGG	SGPL1	1012	A
CTGGTTGTTGTCGTGCGCCG	KMT2B	1564	A
CTGGTTTAAAGGGCTTTGAG	FREM1	12	A
CTGGTTTGAAGCTCGCCGAG	PRKCH	1133	A
CTGTAAATCCTGCTAGTCTC	MS4A2	518	A
CTGTAACTCAGGACCTGAGG	ZNF506	794	A
CTGTAACTCCAGGAAAGAGC	RPF2	642	A
CTGTAAGAAGAGAACACAGC	MEFV	575	A
CTGTAAGGAATCTCACCTAT	OR9G1	580	A
CTGTAAGGTCTGAGTTGCTG	POLE2	998	A
CTGTAAGTGACCAAGTGCAG	GPR33	1005	A
CTGTAATGCAGAAGCACAGT	ORMDL2	892	A
CTGTACAAATCAGTCAGCTC	PDHA2	433	A
CTGTACAGATCAGAGACTGC	AMY2A	1013	A
CTGTACAGCACCCTAGCGAG	CCDC68	742	A
CTGTACCAAGCCAGACCCTG	ZFC3H1	516	A
CTGTAGATTCAAGGTCCTGG	LY86	756	A
CTGTAGCCGAGTTCTGCTTG	TTC8	1189	A
CTGTAGCGAAAGTGCGACTA	ATG13	994	A
CTGTAGCGCTGTGGGAAGAG	ZNF428	1139	A
CTGTAGCTCCGAATAGGGGA	DDX28	736	A
CTGTAGCTGCTGCTGTGTTT	PPEF1	1360	A
CTGTAGCTTTGGCTACGTCG	EFCAB1	908	A
CTGTAGGAACTGCTAAAGCG	PRSS16	849	A
CTGTAGGCCAGGCAGCCAGG	TMEM14A	918	A
CTGTAGTCTCTGCTAGTCTC	LMOD3	706	A
CTGTATGCAATGCTTGCCCA	NNMT	467	A
CTGTATGGAAAGGAAGTCGG	MAIP1	985	A
CTGTATGGCTGCAGGCCCGG	KBTBD13	811	A
CTGTATTAACGAACCTTGTG	NO-TARGET	1301	A
CTGTCAAAAGCTGATTACCT	DCTN3	621	A
CTGTCAAATCATAAAGAAGA	ADH1A	446	A
CTGTCAAGAAGAGCCACGGG	NUBP2	1012	A
CTGTCAATCAAGGCCTGAGA	ZNF117	847	A
CTGTCAATCAGAAGAACAGG	TTN	479	A
CTGTCAATCAGTTCCCTGGG	ZNF442	1306	A
CTGTCACATGAATAAATCCA	RNASE9	267	A
CTGTCACCTGAGAGGACCGG	COL9A2	928	A
CTGTCACCTTGACACGCAGA	GPSM2	914	A
CTGTCACTCAGGTCCTGAGG	ZNF93	984	A
CTGTCACTCATAACCAAAGG	ZNF678	416	A
CTGTCACTCATGACCTGAGG	ZNF682	1106	A
CTGTCACTGAAAGTCAGGAC	OR51B6	753	A
CTGTCAGGCCGTTCCCACGG	NACA	1029	A
CTGTCATACCTTTAGGGCTG	LILRA2	875	A
CTGTCATTCAGGGCCTGAGG	ZNF273	1241	A
CTGTCATTCTTTGGTTTAGT	ARG1	1422	A
CTGTCATTTACCGAAAGTCA	JAK3	633	A
CTGTCCACCTACAGCGATGT	NO-TARGET	1298	A
CTGTCCACTCAGCACCCACA	ATAD3C	790	A
CTGTCCAGCACCCCGAGGCG	LRP3	1139	A
CTGTCCAGTCCCTCTCTCCC	GRAMD1A	1491	A
CTGTCCCAGTGTCCCCCGGG	INO80E	1640	A
CTGTCCCCGGAATCACCCGG	SLC25A35	586	A
CTGTCCCCGGAGCGGCCCGG	BCL7C	763	A
CTGTCCCGCCCGTCCCGTCG	ACSF3	900	A
CTGTCCCGGTTCCCGCCAGG	UQCRC1	647	A
CTGTCCCTACCTCAGACCCC	GRAP	727	A
CTGTCCGAGATTCTATACTG	SPDYE5	1210	A
CTGTCCGAGCCTGCACGCGC	BCL2L11	1576	A
CTGTCCGCAGGTGACGCAGT	NAPSA	2079	A
CTGTCCGGCACCCACCCAGG	ZNF562	1135	A
CTGTCCTAAGATATGCCTGA	PNO1	1011	A
CTGTCCTCAGGTCCCCTCGC	OLFM2	1763	A
CTGTCCTGACACGCCCCAAG	PRAP1	669	A
CTGTCCTGCCAGCTGATGAG	PLA2G2A	1240	A
CTGTCCTGGGCGGCGCTCTG	SLC2A1	1247	A
CTGTCCTGGGGCCTGCGGGG	RNF144A	2070	A
CTGTCCTGGTCCCCGCTCAG	NFASC	1098	A
CTGTCCTTACCTCCACGCAA	ZKSCAN4	672	A
CTGTCGCCATGAACAGTGTG	GATC	2166	A
CTGTCGCCCAGGTCGGACTG	OR11H2	837	A
CTGTCGCCCGGGTTACCGGG	L3HYPDH	1133	A
CTGTCGCCTCGGATACTGCG	HPDL	2183	A
CTGTCGCGAGAGGTGCTGAG	GID8	1554	A
CTGTCGCGCTGAAAGCTCCA	PPT1	712	A
CTGTCGCTGTGGAAACCGCT	PIGX	1871	A
CTGTCGCTTCCATCCCTGGC	SCNN1A	1786	A
CTGTCGTCAGACGAGTGCAG	TRIM16L	918	A
CTGTCTAAAAACAAAACAAG	GJB7	368	A
CTGTCTAAGTTGCCAACTCA	MGST3	551	A
CTGTCTCCAACAGTGTGAAG	CLEC19A	790	A
CTGTCTCCCCCTCGCGCCGG	IQCH	1654	A
CTGTCTCTCCAGATGGATGA	FGFBP3	1497	A
CTGTCTCTGTGGGCTTCCAG	CA14	1429	A
CTGTCTCTTCGAACCCAAAG	LVRN	477	A
CTGTCTGATTCTCCTGAAAT	SIRPB1	809	A
CTGTCTGCGGAGCTATGGTG	YTHDC2	977	A
CTGTCTGTAAGCTCTGCCTG	SSTR2	1244	A
CTGTCTGTCCAGGACAAAGG	FAM166B	984	A
CTGTGAACAGCACAGCTACA	TRIM5	1126	A
CTGTGAACAGGCCATACAGG	TMEM249	1356	A
CTGTGAAGGGCTTCAGTCTG	COLGALT2	1993	A
CTGTGAAGTGATCTGACGTT	TXNRD2	1635	A
CTGTGACCTCACAAACACCC	OR2H2	1347	A
CTGTGACGTCAGCGCTGGGG	SNRK	2305	A
CTGTGACGTCATGGAGCGAT	IZUMO1	2040	A
CTGTGACGTTAAAATTGGGG	RAPGEF6	1111	A
CTGTGACTCCAGGGCCGCGG	SIM2	2210	A
CTGTGAGCCCTGGAACACCG	ZNF569	2336	A
CTGTGAGCGCTCAGGGCCCT	FAM175B	1563	A
CTGTGAGCGGGTGTCTGGCG	FBXO15	1601	A
CTGTGAGTGCCCCCGCCCCG	BAIAP2L2	1009	A
CTGTGAGTGCTGACTGGCTA	C2orf71	2647	A
CTGTGATAGCAAAGTTCAAA	IDO2	286	A
CTGTGATCCTTCAGAGAAGG	RNF151	752	A
CTGTGATCTGCGGGTTGCTG	VCP	2146	A
CTGTGATGCGCCTGCGCGAG	LRRC27	2368	A
CTGTGCAATCCAGGAAGGGA	NKG7	2377	A
CTGTGCACCCAAGCCAGTCA	BOLL	1730	A
CTGTGCAGCTGCATGTGCGT	GPR148	2606	A
CTGTGCAGTCGCGGCCCGGG	HSF2BP	1346	A
CTGTGCAGTGTGGTCCCTGG	ALDH3B2	688	A
CTGTGCCTCTATGATCCAAA	ERH	929	A
CTGTGCCTGCAATCACAGGG	LOR	837	A
CTGTGCGACGGAGCCAGAGG	GOLGA2	2018	A
CTGTGCGCCCCCCGAGCCGG	ZBTB7C	1828	A
CTGTGCGCGACTGCGCGGCG	C2orf73	1200	A
CTGTGCGGCGCGCCACCGTG	RHOT2	2186	A
CTGTGCGTATGAGGTCGACC	DCAF4L2	1298	A
CTGTGCGTCTGCGCCGCGGG	NBPF12	1976	A
CTGTGCGTGAATCCAAACTG	CLEC17A	739	A
CTGTGCTAAGCCCCCAGCCA	ARPIN	1518	A
CTGTGCTCCTGCGAAAAGCA	CRYBB2	1488	A
CTGTGCTCGCACTGAAGGGA	TTC28	2230	A
CTGTGCTGAATGGTTGAGGT	ACBD4	1144	A
CTGTGCTGACTCCGCCCCTC	RMDN3	1783	A
CTGTGCTGTGTTCAAAAGTA	2024-09-14	413	A
CTGTGGAACCCGCGGCGCAG	PFN4	676	A
CTGTGGACTCTATTCTGCTG	GPR31	2297	A
CTGTGGAGAGAGCGCCATGC	NPFFR1	2014	A
CTGTGGAGCTGCTTTGCCGG	SUMO1	1378	A
CTGTGGATAACACTGTGCCC	IFITM10	579	A
CTGTGGCACTGGACGCGCGG	ANO3	1872	A
CTGTGGCCAAGAATGCATGG	PYROXD2	602	A
CTGTGGCCTCTGGAGAAACC	MAGEB5	1580	A
CTGTGGCCTGAGGTTTAGGG	CXCR3	2479	A
CTGTGGCGCACCGCGAGTCG	DOCK3	2213	A
CTGTGGCTGCGCGGCGCCGG	ANO2	2248	A
CTGTGGGAAGCGGGACACGG	MUC3A	1047	A
CTGTGGGAGGAGAAGCCACA	PEX5L	1471	A
CTGTGGGAGGTGACACAGGT	GLOD5	2082	A
CTGTGGGCGGGGATATGGGC	PARD6G	2507	A
CTGTGGTAGTTCCTGCTGTG	C1orf195	1804	A
CTGTGGTCAGACAGCTGGTG	CHRNG	892	A
CTGTGGTCGCCATGGAAACG	CALY	1246	A
CTGTGGTGAAGCGTAAACCC	SNX15	1333	A
CTGTGGTGACCGTCCCCTGG	XK	1016	A
CTGTGGTGACCTGGCTTGGG	PRCP	2341	A
CTGTGGTGCGAAGAGGCAGG	TM4SF1	1499	A
CTGTGGTGCTGGCGGCGACG	SDCCAG3	2999	A
CTGTGTACAGCAGAAGTGAG	CD200R1	877	A
CTGTGTACAGGGATAGAGCC	ANXA3	1372	A
CTGTGTACATCTACTTTCTT	KRTAP21-2	474	A
CTGTGTAGGCGCAGTGTCAG	RETREG2	2099	A
CTGTGTATCCTTGGCGACGT	RGPD2	2689	A
CTGTGTGACACTCCAGTGGA	LRRC17	1128	A
CTGTGTGAGTGAGCCAGAGG	GOLGA8H	2018	A
CTGTGTGCTCGCGCACAGCG	POLR3H	218	A
CTGTGTGTGTGAATGTGCGC	FOXP2	2042	A
CTGTGTTATGTGACCACAGA	PTPN22	1328	A
CTGTGTTCATAATTTGAGAA	ZRANB1	407	A
CTGTGTTCCTGAGGCGGCGG	PTPN12	1895	A
CTGTGTTCTCTAATGGCGTG	SHPRH	2256	A
CTGTGTTGGAAGCCACAAGG	PCDHB9	813	A
CTGTTAACTGGGTGTTACTC	NXPE1	1017	A
CTGTTAACTTTAGCATCACT	OR4C3	1637	A
CTGTTACATAAAGAACCTGG	MRGPRD	983	A
CTGTTACATCAAGCCCTAAA	ANKUB1	1009	A
CTGTTACTGCAATTTATTCT	PCDHGA4	779	A
CTGTTAGAGCAGTCAACTAA	KBTBD7	1098	A
CTGTTATCGAGTGTAGCCAG	SLC10A4	1972	A
CTGTTATGAAAACGGAGGGG	OTOR	850	A
CTGTTCAGCCTTTACCGATG	STAM	931	A
CTGTTCAGGTAACGAGTGCG	OIP5	1075	A
CTGTTCATCAATTCCACTAA	NEB	860	A
CTGTTCATCCGTCAGGCCCG	GPRIN3	1371	A
CTGTTCCTCTAACGCCGCCG	LACC1	1131	A
CTGTTCGCCGGTGAGCTAGG	USP4	2448	A
CTGTTCTCCCTGTTTCTTCT	INTU	1799	A
CTGTTCTGGCGGGTGGCTGG	RAB23	2891	A
CTGTTGAAAATGGGTTGGCA	DNAH17	2063	A
CTGTTGAACACTGAAGTTAG	EPDR1	1315	A
CTGTTGACTTCGACCACAAG	RPL38	1756	A
CTGTTGATTGCCCCGAGGCG	TEKT4	1910	A
CTGTTGCAAAGCATCCAACG	LRIG1	776	A
CTGTTGCCATCTCCATAACA	SF3A3	1096	A
CTGTTGCCGTGGGGACGGGC	DUSP6	2894	A
CTGTTGCTCGTGCTAGATTG	PREPL	1763	A
CTGTTGCTGGGGCTGGCCGG	PNRC2	1400	A
CTGTTGGACAAATTGGAGTG	LOC157562	1460	A
CTGTTGGACCTAACACACCC	CHRNA9	787	A
CTGTTGGAGGAAGTCATCGA	URM1	1536	A
CTGTTGGCAGGAGGCTGTAA	ZBTB47	1856	A
CTGTTGGTGAGATTCCCGAG	GRIN3A	1126	A
CTGTTGTCATATCTACACAT	ASCL3	1313	A
CTGTTGTCCAATCAGAGAAG	CNTN1	1138	A
CTGTTTACCGCAGCTCCGCG	DENND2A	2027	A
CTGTTTACTGGGCACCCAGT	SLC4A1	1859	A
CTGTTTAGACCAAAGGCCGG	CST8	660	A
CTGTTTAGTCCGCGAACTCG	BUB1B	1712	A
CTGTTTCCGGAGGCCCAACA	P2RX1	1109	A
CTGTTTGCAAATGCGAATGT	EGF	1335	A
CTGTTTGCGCCAAGCGCAGG	TLX2	1590	A
CTGTTTGGAAACGTTCTCCG	SEC31B	2049	A
CTTAAAAATTTACACATAGA	TRIM49B	313	A
CTTAAAACACGATGCCTCCC	EPDR1	1652	A
CTTAAAACTTTCCGACCGCT	PSMA1	2225	A
CTTAAAATTATTCTGTTATG	KRTAP19-6	785	A
CTTAAACTGCAAGCACCCCT	TRMT2B	1600	A
CTTAAAGCGCCAGGCCCCGT	SNED1	2263	A
CTTAAAGTAGCGAATCCCAG	SSX3	1174	A
CTTAAATAGAAGGCAGCTGC	TAS1R1	1742	A
CTTAAATAGACAACAAGGAG	DSC2	579	A
CTTAAATCAACATACAACTG	ANXA10	456	A
CTTAAATCGCGAGAACTGAC	NOA1	1587	A
CTTAAATTTAAGGAAGAGGG	ABHD16B	1160	A
CTTAACAAGAAAACACACCC	IDI2	471	A
CTTAACAAGAGTGAGAGATC	MYH13	1429	A
CTTAACACTTTAGTGCGTCA	NO-TARGET	1487	A
CTTAACAGCTGAACACGGAT	KLKB1	1275	A
CTTAACAGGTGGCTCTGAGG	DCD	1882	A
CTTAACCACAACCAACATGG	CSDE1	850	A
CTTAACCAGAGGAAAGACAT	RTCB	871	A
CTTAACGACGCGAAAGAGCT	BBS5	1714	A
CTTAACTGAAATTCCAACCA	TFEC	264	A
CTTAAGGAGGCCTCTGCTTG	TSPAN10	1484	A
CTTAAGGAGTCCCCACCCAG	LTK	1755	A
CTTAAGGATAGCAAGTCTGG	LRRIQ4	766	A
CTTAAGTCCAGGGAAACGCA	PSMD7	553	A
CTTAAGTGCTGACTCTCATT	TNFSF18	796	A
CTTAAGTTATGGCTGTGTCT	CLDN20	2130	A
CTTAATGCAAATGAACATAG	SMIM18	821	A
CTTAATGCGTAATATGTGCG	FAM122A	1795	A
CTTAATGGCCACTGAGTACA	PRAMEF27	1784	A
CTTAATGGGAGCTGGTCTTG	CBFA2T2	969	A
CTTAATTCAACATATATCTT	COMMD6	658	A
CTTAATTCTAAATTTGTCAG	N6AMT1	859	A
CTTACAACTGTGACATGAAG	ADGRL2	1520	A
CTTACAATCGTCGGTCCAAT	NO-TARGET	1363	A
CTTACACAGCCTGTGCAGGC	MAMSTR	1787	A
CTTACAGTGCCTCCTCCTCG	RNF6	2125	A
CTTACCAAGGGCGAGCTGCG	KDM5A	2031	A
CTTACCCCCACCAAGTGAAG	NGRN	877	A
CTTACCCGCTTCACTAGTCC	VKORC1	2043	A
CTTACCCGGAGACTCTGAAG	RFX8	1258	A
CTTACCCTACCAGCCTCTAC	TAF1	1272	A
CTTACCGGCCCAGGGATCCA	SLC4A10	786	A
CTTACCTCTCCAATGTCATG	GBP7	1102	A
CTTACCTTGCCATTGGTCCG	CNNM2	1763	A
CTTACGAAAGAGCCAACACG	C1orf174	1790	A
CTTACGCACGCTACAGCAGG	2024-09-07	1729	A
CTTACGCCTAGCGCGGCTCC	TMEM218	1477	A
CTTACGCGCCTGGTCAAAAG	NO-TARGET	1099	A
CTTACGGCCGGGGCCCCCAG	SNCB	1193	A
CTTACGGTAGAGGAATGCGT	RAPGEF3	1834	A
CTTACGGTTTCGCTTCGCAG	LAG3	1639	A
CTTACGTACGAAAAATCAGC	SLC25A28	1079	A
CTTACTAGAAGACAGAGAGG	OR8B3	1091	A
CTTACTAGGATCCGATGCGG	PDCD2L	1784	A
CTTACTAGTGTTGGTGCCGT	ZNF772	2969	A
CTTACTCCCTGGTAAATCAG	C9orf92	1100	A
CTTACTCTGGACACAGGGGG	MIPEP	1513	A
CTTACTGCGGAACTGTGCCT	ZDHHC16	2280	A
CTTACTGGGTAAGACCAAGG	OR10S1	976	A
CTTACTGGGTCCCTTCCAAG	METTL14	1012	A
CTTACTTACGGAGACCGCCG	CWF19L1	1432	A
CTTACTTCAGAAGAACGGCA	MYL2	1240	A
CTTACTTGTTATACTAAAAA	LRRC19	337	A
CTTACTTTGATCCGCCGCAG	RPS27	1858	A
CTTAGAAGACCAGCGCTGGG	GGA2	1142	A
CTTAGAATGTCACTAGCCCG	ANXA6	1318	A
CTTAGACACCGCACACAGGG	FAM126B	2054	A
CTTAGACTTCACAAGCACCC	PRODH	736	A
CTTAGAGGCCTTGTAGGTGG	DNTTIP1	1984	A
CTTAGCACAGTGGGGCAGAA	C15orf38-AP3S2	2290	A
CTTAGCACGCCCCCTCCCGG	ZNF268	2008	A
CTTAGCCAAAATCAAAGGGG	PI15	894	A
CTTAGCCTCCAAGGACGTTC	STEAP1	1731	A
CTTAGCCTGATTGAACCTTG	MCF2	1614	A
CTTAGCTGAGTACTGTTCAA	SMIM2	1368	A
CTTAGGACAGTCCCCGATCG	DGCR6	1492	A
CTTAGGAGTGGCTGAAGCTG	VCAN	2624	A
CTTAGGATTCCGAGGTATCT	NO-TARGET	1181	A
CTTAGGCGCCATGTTGTGAG	RPS6KA3	2102	A
CTTAGGCTAGGTCAGAAAGG	NUP54	1646	A
CTTAGGGAAAGCCAGCCTTG	PCDHGC3	1233	A
CTTAGGTGGATCCCTCAGCG	RSBN1L	1056	A
CTTAGTCACATTGTTAGGGA	ANAPC15	2036	A
CTTAGTCCGACATCCGGAAG	TOMM6	1589	A
CTTAGTGAAGAAAAGCTTAA	OSGEPL1	443	A
CTTAGTGGCGTCACTCTGGA	TRIM45	2638	A
CTTAGTGGCTTGAAGACCGT	FAM72B	2286	A
CTTAGTTCATATGAACTAGA	SULT1C2	716	A
CTTATAAGGAGCGACAGCTG	GLIPR2	1446	A
CTTATAGACCGACAACCCCC	SLC52A2	1847	A
CTTATATACCATGCATACCC	LEO1	1043	A
CTTATATGGAGCTCGTGTCA	NR2F1	2086	A
CTTATATTCTACAGAGGGGA	OR5D16	1122	A
CTTATCCATACGCGCGCGGG	PARP11	1357	A
CTTATCCCCTTCTCACCTGG	HSPBP1	2133	A
CTTATCGCAGACCCCGCCTC	RPUSD2	1506	A
CTTATCTGGGATGCAGTCTG	SCG5	1725	A
CTTATGAAGGAACCATAATC	IGSF6	676	A
CTTATGCAGTCACCTATTGA	PPIAL4A	1282	A
CTTATGCAGTCACTTATTGA	PPIAL4C	1324	A
CTTATGTTGCAGCCAATCAG	SIGLECL1	1224	A
CTTATTAATCGAAGGCCCAG	C7orf55-LUC7L2	570	A
CTTATTACTCAATATCCTGA	FYB	1289	A
CTTATTACTCCAGTATAAGA	NO-TARGET	982	A
CTTATTCAAAATGGCGCAGG	FAM193B	1452	A
CTTATTCTGCCTCTGATCTG	RHOH	2369	A
CTTATTGAACACCTGCTACG	FBXL15	1413	A
CTTATTGGCTGATAGCACAG	ATF7IP	1449	A
CTTATTGGGATTCGTAGTCC	ARV1	1493	A
CTTATTTCTCAGAATCCCCA	ZNF45	1076	A
CTTATTTCTCAGCAGTTGCT	BTN2A1	1325	A
CTTATTTCTCAGCTGTTACT	BTN2A2	1338	A
CTTATTTGCATGGAGAGCGG	BCAR1	1451	A
CTTATTTGTGAAAACCTCAG	KLRF1	705	A
CTTCAAAAATTCCAGCTGGG	TMBIM4	1121	A
CTTCAAACAGATTGGAAACC	POTEJ	1225	A
CTTCAAAGTAGTTGCCAGTT	SPDYE4	1890	A
CTTCAAAGTCCTAAAACGTG	ANP32C	1351	A
CTTCAACATGGGCCCGTGAG	GLYAT	1345	A
CTTCAACCAATCAGGGACAG	GUCY1B3	959	A
CTTCAACTTTACTGTCGCCA	LMAN2	1770	A
CTTCAAGCCCTGGGTCCCTG	DNAH2	2059	A
CTTCAAGGGTACAGCTGTGG	CKMT2	1896	A
CTTCAATACTTCGACCCCAG	DNAJA2	1709	A
CTTCAATGAAACACTTACTT	TRIM49	738	A
CTTCACACCAATCTGGAAGG	GRIA3	1121	A
CTTCACACGAGATTCCGAGG	CISD2	1610	A
CTTCACACTCACACTTGCCG	GRIK3	2247	A
CTTCACAGACGAACACCCTG	S100A1	1920	A
CTTCACAGAGATGTGGAAGG	NANOS2	1622	A
CTTCACAGCCCAACTGCCAA	CCDC154	1302	A
CTTCACATGAATGAGGGAAG	ZNF81	1632	A
CTTCACCACATCTCACAGGC	ASIP	1895	A
CTTCACCCCATTGGACCGCG	CASP2	1541	A
CTTCACCTCACTGCAAGAGG	LDLR	1681	A
CTTCACCTCGGGCAGCCCCA	ANKRD2	2223	A
CTTCACCTTCACCGGCGTTG	SDR42E1	2349	A
CTTCACTCAAGTTAGCGCCT	AASDH	1283	A
CTTCACTCAGCGACTCAGAG	SFR1	839	A
CTTCACTGTGTGGAGCCAGT	TMPRSS11F	1687	A
CTTCACTTTGCGAATCGGGG	FLI1	1706	A
CTTCAGACGGGCGTACGAGA	KRAS	1867	A
CTTCAGACTTTATCTCGTTG	CHL1	1568	A
CTTCAGAGATCACTGGCAGT	TFPI	1941	A
CTTCAGCAGCCCTAGAAAGA	RNASE1	1183	A
CTTCAGCCCCGCCCCGCCTG	TKT	1819	A
CTTCAGCCCTGTCTTCAGAG	C10orf128	1761	A
CTTCAGCGTGCAGAGAACGC	PRPF38B	1882	A
CTTCAGCTGCCCCCTCTCTG	PHF6	1821	A
CTTCAGGAAACCAATGCAGA	RPEL1	1302	A
CTTCAGGCTGGATGTCCCGG	GOLGA7B	2373	A
CTTCAGGTAGGAGTGTCCCG	PTPRE	2449	A
CTTCAGGTGCCCAGACCGGG	TRIM59	1511	A
CTTCAGGTGGCATGCCAGTG	ERVV-1	2288	A
CTTCATCCCCTTACACACTT	ADAM20	1169	A
CTTCATGACACGCTGCTGTC	GOLGA6L6	1982	A
CTTCATGCCAGCGGTCACGG	C4orf3	1706	A
CTTCATGCTCGCCTAAGGAT	LOC101927572	1564	A
CTTCATTAATATATACATGA	OR5P2	511	A
CTTCATTACCCACTGACAGG	EVX2	1559	A
CTTCATTCCCTGGATGTCAG	SOX30	1987	A
CTTCATTCCTATCCCCAGCG	SH2B2	818	A
CTTCATTGATATCAGGTATG	GKN2	1115	A
CTTCCAAAAAAAATACACAG	OTC	537	A
CTTCCAAAATATTTCAAAAG	SCN1A	485	A
CTTCCAAATGAGAGATGTAA	SELENOF	894	A
CTTCCAACAAGCACTGGAAA	OR5AN1	1128	A
CTTCCAACACTTCGGCTTGG	PPP1R35	1290	A
CTTCCACACTTCCTCTCCGA	THAP9	2307	A
CTTCCACGGGAAGCTACCAG	ONECUT2	831	A
CTTCCACGTCCTGCCCCTAG	COMMD6	1781	A
CTTCCAGAACCCCAGCCCCT	PEA15	1056	A
CTTCCAGAAGAGCCCTGCCA	PRSS54	1259	A
CTTCCAGAGAACACACAGTG	CAPN14	1371	A
CTTCCAGCCTCCACCCCGCG	DCAF12L2	1842	A
CTTCCAGGTCTCAGGAACGC	MC5R	1748	A
CTTCCATTCCCGTGTGCGGG	RNASEK	1875	A
CTTCCCAAGTCACACCTAGG	SLC22A13	1346	A
CTTCCCACCCAGAACCGCGG	FAM212A	1472	A
CTTCCCACCCAGACCAAGGA	IMPAD1	1302	A
CTTCCCACCCCGCCCCGGAG	BCAP31	1313	A
CTTCCCACTAGTGAGATGAG	LAIR2	1346	A
CTTCCCAGACCACACCTAGT	SH2D3A	1658	A
CTTCCCAGAGGGACAATCGG	ZNF454	984	A
CTTCCCAGGGTGCTCCCGGG	ABLIM2	1686	A
CTTCCCATTCCATCCCGTGG	ANKRD24	1943	A
CTTCCCATTGTGCCCCCGTG	ZNF212	2191	A
CTTCCCCAAACTGTCACCGT	TEAD2	1879	A
CTTCCCCACTGCGACCGCCA	TSPEAR	1700	A
CTTCCCCAGAATCGCCAGCA	TAF4B	1032	A
CTTCCCCATAGGGTACTGCA	THEMIS2	1684	A
CTTCCCCCACTCCGAACCCG	SYT3	2075	A
CTTCCCCCCCCCTCCACTCG	TMOD1	1176	A
CTTCCCCGACCTTTCCCGGC	HSPA12A	1888	A
CTTCCCCGCCCACTCCTGCG	ZNF330	2177	A
CTTCCCCGCCTCCCTCGCCT	YY1	1913	A
CTTCCCCGCTGCTCGCGGGT	HRH1	1240	A
CTTCCCCGGCTCTAGCAGGC	AIFM1	1556	A
CTTCCCCTCCCCCCTCGCCG	GLCCI1	2115	A
CTTCCCCTCCTCCCTCGGCG	PDE8B	1689	A
CTTCCCGAAGGACAGCCGAG	CEP131	1716	A
CTTCCCGAAGTAAGACCGCC	ITPK1	1412	A
CTTCCCGAGCTGAAGAGCTA	TRAPPC2	1596	A
CTTCCCGAGCTTCCCGGGGT	MAN2B2	2152	A
CTTCCCGCCCATCGGACCCG	DGKK	2147	A
CTTCCCGCCGTGCCTCGCGG	C19orf68	1441	A
CTTCCCGCCTAGAGGCCTGT	MDM1	1545	A
CTTCCCGCGAAGGACCGGAA	BANF1	1469	A
CTTCCCGCGATACTTCTACG	IFT80	1210	A
CTTCCCGCGGGCGGGGCTCG	FASTK	1036	A
CTTCCCGGAAAGTCCATATG	MOB3C	874	A
CTTCCCGGCAGGCCATGCGG	PDCD10	1628	A
CTTCCCGGCTTGCGGGGTGG	ADRA1B	1406	A
CTTCCCGTCCGCCGCCCCCG	LYSMD2	2481	A
CTTCCCTCAAGCGGAACGAT	NUDT2	1817	A
CTTCCCTCACCCTCCACCAG	PHKG1	1756	A
CTTCCCTCCACCCTGGGCGG	HHIP	1913	A
CTTCCCTCCCGCCGCGAGCG	PRR35	1194	A
CTTCCCTCCTAATTCCCGTG	KRBOX1	2106	A
CTTCCCTCCTCTCTGGAAAG	CUEDC1	1191	A
CTTCCCTGCGAAAAGGCGGG	TADA1	1465	A
CTTCCCTGCGCCGCCCGGTG	TSPAN14	2001	A
CTTCCCTGGGTTGAAATCAG	MAGEA5	1085	A
CTTCCGCGGTGGGAATTGCA	CPT1B	952	A
CTTCCGCTCTGGTCTTAAAG	C17orf53	1177	A
CTTCCGGAGTTTCCCAGCGA	CHERP	1508	A
CTTCCGGCCACGGGAGCTGG	ANKRD31	1839	A
CTTCCGGCCGGAGTCAGTGG	MFSD10	1456	A
CTTCCGGCCTCATGGGCGGG	APMAP	1754	A
CTTCCGGCTATCGAGTCGCT	HARS	1918	A
CTTCCGGGAACCGCAAAGCA	COX10	1240	A
CTTCCGGGCGAGATTAATCA	RPS6	924	A
CTTCCGGGCTACGAGTTGCT	NAA20	2316	A
CTTCCGGTAGCGGCATTGCG	NTHL1	1656	A
CTTCCGGTCGCCCTCCGCAG	USPL1	1659	A
CTTCCGGTTACGGAGTGACG	EIF2A	1606	A
CTTCCGTAGTTCTCATGCAG	ADAR	2084	A
CTTCCGTCCGCGATACTGAA	RPS28	1409	A
CTTCCGTCGGAGGCGAAGCG	TRAPPC10	582	A
CTTCCGTGACGTACTTCCTG	NOP53	2965	A
CTTCCGTTATTCGGAAGTGA	NO-TARGET	1107	A
CTTCCTAGCAGGGGTCCCTG	ABO	1894	A
CTTCCTAGGAACTCTACTTG	CDH26	806	A
CTTCCTAGGCTTCAAGAGGG	POLR3GL	1914	A
CTTCCTCCCATTGTCCCCCA	FCN3	1222	A
CTTCCTCCTCTGCAAAGTAG	ACCS	1035	A
CTTCCTCGGAGCTACCCAGG	RDH13	1941	A
CTTCCTCGTATGATGTCACA	MAGEB5	1729	A
CTTCCTCTACCTCAGCCCGT	USP48	1539	A
CTTCCTCTCACGTAGACGCG	ZSCAN12	1381	A
CTTCCTCTCCCACGCCCCAG	PRICKLE4	1797	A
CTTCCTCTCCCAGTGCCCGG	CLIP3	1799	A
CTTCCTCTGGCCTCTCCTGG	HLA-DOA	2133	A
CTTCCTCTTACAGGAGAGGT	WDR55	1032	A
CTTCCTCTTCCCTAGATGCT	IZUMO1	1921	A
CTTCCTCTTTCTAAATTCTG	MS4A14	969	A
CTTCCTGATTCCGCCGCCGG	TBX20	1845	A
CTTCCTGCAGCTCAGAAGAG	PPP1R16B	1365	A
CTTCCTGCCAAAGTGTGATG	DNTT	1946	A
CTTCCTGCCAGTCAGGCAGG	JAKMIP1	993	A
CTTCCTGCCGCCGGGCCCTG	HHEX	2347	A
CTTCCTGCTACACCCACTGC	MYH9	2349	A
CTTCCTGGCCGCCAAAACCG	TTC17	1355	A
CTTCCTGGTAAGCCGGTGGA	LOC100132813	2164	A
CTTCCTGGTCGCCCCTGCGG	LGALS3	1744	A
CTTCCTGGTGAGTAAGATGG	HTR1D	1818	A
CTTCCTGTAAGGGCGATGAT	CCT6B	1584	A
CTTCCTGTAGGGAGTTGCCA	MZF1	1300	A
CTTCCTGTGAGGTCAGATAG	C3AR1	1388	A
CTTCCTGTTTGTGGCGCGAG	AKT2	2186	A
CTTCCTTAAGCTCCCGCCCG	RPL36A	1609	A
CTTCCTTATCCGGTAAAGTG	NFXL1	1224	A
CTTCCTTCCTCCCTAGGGGC	SASH3	1652	A
CTTCCTTCTGACACCCACGT	LCE1D	1891	A
CTTCCTTGTTCATAAAATAG	OR51I2	579	A
CTTCCTTGTTCGTTTCAGGT	RBBP5	1775	A
CTTCGAAAATCAGGATTAGG	NAF1	1424	A
CTTCGAACTTCACTGGTCTA	CCL17	1659	A
CTTCGAAGAATCCTCCGGCT	ECE2	1676	A
CTTCGAAGCCAATCGTGAGA	LRFN5	1576	A
CTTCGAAGTTCCCAGAGTCG	DGKA	1350	A
CTTCGACCAGCCTTGCACAG	HAUS1	1437	A
CTTCGACGCGTCTGTGCACG	USP11	1286	A
CTTCGACTCCAGCCTCGCAG	USH1C	1286	A
CTTCGAGAAGCTTCAGAGGA	DOCK10	1316	A
CTTCGAGCGGATGGGTCGGG	SURF4	2374	A
CTTCGAGGCATTCCTCTGAA	ZC3H11A	1020	A
CTTCGAGGGCGCGAAAAGGG	RBSN	1785	A
CTTCGCACCCACCGCCCCGG	TDP2	1745	A
CTTCGCAGACTTAGGGCTGG	ASB9	2569	A
CTTCGCAGGCTTGAACTGCC	HPGDS	1791	A
CTTCGCAGGGTGCTGCGAAG	CYP2J2	862	A
CTTCGCAGTGGATCTTCTCG	HDGFL1	1301	A
CTTCGCCGTCCCTCCCACAG	MEGF8	1224	A
CTTCGCCTACGGCGGCCGGG	DYNLRB2	1456	A
CTTCGCGCAGGCGCCCTCAG	PSAP	1419	A
CTTCGCGCGCCTGGCTGCTG	TTC7A	2108	A
CTTCGCGGCAGAGGCGTCTG	KARS	1709	A
CTTCGCGGCGCGGCTCGCCG	BMP2	1116	A
CTTCGCTTTGACGTTACTGG	PSD3	1730	A
CTTCGGACCACCCTACCGAG	ZMYM2	1672	A
CTTCGGCCAATCAGAGGCCA	PEBP1	1005	A
CTTCGGCCACCCCACCGAGG	ZMYM5	1040	A
CTTCGGGAAGAGCCAATCAG	MSX2	1368	A
CTTCGGGAGCAGCTCGAGCA	OLFM2	2120	A
CTTCGGGCAGGGCAGCCTAG	SAMHD1	1918	A
CTTCGGGGCCAATGGAAGCG	DIP2A	982	A
CTTCGGTAGATCCATCAAGC	IFI27L2	1298	A
CTTCGGTGAAATCAGAAAAC	TMC1	582	A
CTTCGGTGCCCCCAGCTGGG	NXPH4	1480	A
CTTCGGTGTGAGTTAAAGTC	SPPL2A	1107	A
CTTCGTAAAGATGGCCGCGG	RPA2	1680	A
CTTCGTAGGCGCGCGTCCTG	MRAS	1923	A
CTTCGTATCCCAAAGCGGAC	MRPS18A	1264	A
CTTCGTCACTTCCGCCCCCG	ECD	2553	A
CTTCGTCAGAGAGAGGAAGG	SLC22A17	1359	A
CTTCGTCAGTCCCTCCCCGG	PITPNM3	1492	A
CTTCGTCCATCCTCCCGGCG	MBTPS1	1143	A
CTTCGTCCCCGCCTCAGGAG	ULK2	1343	A
CTTCGTGGCCGGGGCTCCGG	PRPF40B	1974	A
CTTCGTGTCCCTGACAGCCA	SMNDC1	2013	A
CTTCTAAAAAATCATGATAC	AMELX	614	A
CTTCTAAAACTGGCAGGCTC	PRLR	950	A
CTTCTAAGCTGTCCAGAGCG	ZNF518B	1031	A
CTTCTAGATGAAGGCAGCAG	APOLD1	1363	A
CTTCTAGCTAAGGCCGAGGG	USP19	2095	A
CTTCTAGGGCCTGCGCTCGG	TRPV4	1428	A
CTTCTATTATCCAGGAAGCC	CCT5	839	A
CTTCTCAAGGAGTCGGTCGG	PRR15	1732	A
CTTCTCACTTAACCGCGCCG	CHAC1	1006	A
CTTCTCAGCTTAGCCATCTG	PABPC4L	1283	A
CTTCTCAGTTCCCGCCCCCA	IQCJ-SCHIP1	2194	A
CTTCTCCAAAAATACTGTAA	PTPRC	611	A
CTTCTCCACGTACGAATTGG	EEF1B2	1453	A
CTTCTCCCCCTCCAGGACCG	KBTBD11	1432	A
CTTCTCCCCGCCCATCGAGG	SELENOI	1292	A
CTTCTCCCGCCTGCTCGCCG	QSER1	2220	A
CTTCTCCTCCCTACTTAGCA	MINDY1	1611	A
CTTCTCCTCCGGCCACTAGT	MAPT	1471	A
CTTCTCGATGCACTCACAAG	UFC1	1721	A
CTTCTCGCCCCTCCCACCCG	WDR20	1537	A
CTTCTCGCCGACCAATCAGG	GRHL1	1663	A
CTTCTCGCGAGAGCTAGATC	RC3H2	1030	A
CTTCTCGGTAGTTCCCGAGG	NDRG3	1137	A
CTTCTCTCACAGGCCCCCAA	SPEF2	1348	A
CTTCTCTCACCTCTCTAGAA	TMEM213	917	A
CTTCTCTCCCACTCTTCACG	ALOX5	1835	A
CTTCTCTGCGCTGCTCACAG	PLCB2	2003	A
CTTCTGAATGACGCAAGGGG	DGCR6	1422	A
CTTCTGATGACGCAGTTAGT	METTL25	1870	A
CTTCTGATTGACGGGGGGGC	CCZ1B	2137	A
CTTCTGCAAACCCCAGACTG	C1QTNF7	1361	A
CTTCTGCCAGCTCATAAGCG	FBXO36	717	A
CTTCTGCCCTGGGAGGTCGG	RAB34	1969	A
CTTCTGCCGGGCAACTTCTG	HCRTR2	1645	A
CTTCTGCCTAGGCAGTTCCA	MMS19	1401	A
CTTCTGCCTCGGGTAACCAA	DCAF8	1504	A
CTTCTGCTTCAGGCTGTAGT	ENO3	2815	A
CTTCTGCTTCTGGAGGCGGG	KLHL2	1983	A
CTTCTGGCGGATCCGCCCTG	WDR43	1686	A
CTTCTGGGCGGAACTTCTAA	TMEM56-RWDD3	844	A
CTTCTGGGGCTGTGAACGTG	NOMO1	2680	A
CTTCTGGTATGGAAATAGGG	HNRNPH2	937	A
CTTCTGGTCCAGGACCCTAA	ZNF572	1180	A
CTTCTGTAACTCAGGACCTG	ZNF506	1878	A
CTTCTGTCACTCAGGACCTG	ZNF681	1958	A
CTTCTGTCACTCAGGTCCTG	ZNF93	2153	A
CTTCTGTCCTCGGAGAAGTG	LRPPRC	1182	A
CTTCTTAAAGGGCCCGTGCG	CSPG4	1102	A
CTTCTTACAGGAACTCACAG	MILR1	1167	A
CTTCTTACCGCCACCAACCC	CLASP1	1842	A
CTTCTTATGACCTCATCAGG	PLCZ1	1327	A
CTTCTTCAACCTCCAGGGCT	FIZ1	1737	A
CTTCTTCAAGGTAACTGCAG	OR4F5	1563	A
CTTCTTCAGCCCCAAAAGCT	FZD7	801	A
CTTCTTCAGCCTTAGCACTG	ZNF473	1397	A
CTTCTTCCCTAGATGATGTT	NLRP9	1274	A
CTTCTTCCTGCGCCCCCTGG	AAAS	1569	A
CTTCTTCTGTTTCATGGATC	CHML	1221	A
CTTCTTGAAATTCCCCCAGA	IL12B	803	A
CTTCTTGCTGATAAACTCTG	OR7G2	1013	A
CTTCTTGTTATTGGCTGGTG	MAP3K3	1749	A
CTTGAAAATAAAAAGGAGGG	TNFSF13	568	A
CTTGAAACTAACCAGGTAGG	CT83	1269	A
CTTGAAAGAATATGACCATC	STOML3	865	A
CTTGAACAAAAGGCTAGGAG	C4orf45	1003	A
CTTGAACACTCTGATCTGTT	C9orf57	1753	A
CTTGAACCAAAATAGCTCGG	CDC123	696	A
CTTGAAGCCCCTCAGAGAGT	ALKBH5	1302	A
CTTGAATAAACATTACTCTA	OR13C4	831	A
CTTGAATATCGCCATTCTGC	FARSB	1506	A
CTTGAATCATATCATCATGT	OR5R1	730	A
CTTGAATTACGCCTGCGCGG	KIF3A	1602	A
CTTGACATCTGTCACAGTGT	NHLH2	1630	A
CTTGACGGGCTATCCAAGCG	TPO	879	A
CTTGACGTCATTGAGAAAGA	DIO2	1194	A
CTTGACTACATAAATAAGAG	LAMA4	549	A
CTTGACTAGAAAAGAAGCCC	POGZ	898	A
CTTGACTAGAGCTAAAACCT	ACAD11	806	A
CTTGAGAAGTGATTCACCCC	FCRL4	1346	A
CTTGAGAGCCTGGGTGTGCG	FAM117B	2346	A
CTTGAGATGCTTATGCAGGG	LCE5A	2043	A
CTTGAGCCCAAGGACCCCGG	MED23	1212	A
CTTGAGCCCGGGGAAACCCA	UMPS	915	A
CTTGAGCCGGCAAATCACCA	TMEM161A	1398	A
CTTGAGCGGTGTCCAGAGCG	ARMC8	976	A
CTTGAGCTAAACTAATGCAT	MED27	1068	A
CTTGAGCTTCTCCTTCTAGG	INMT	1452	A
CTTGAGGCGAGCACGGCCTG	ADAMTS7	1584	A
CTTGAGGGGCTTGGTCGAGG	PKN3	2089	A
CTTGATCAGTGGGGTTGGGG	GRIK1	2023	A
CTTGATTAACAAATAAAGCT	ACMSD	412	A
CTTGATTGACGGGCGCACGG	CRLF3	1963	A
CTTGCAAACATAATTGCAAA	CRTAM	548	A
CTTGCAACAGGAAAAACAAC	PIK3CD	612	A
CTTGCAACCCGGCTCCAAGT	MBNL3	1384	A
CTTGCAAGGCGCATGTGTAG	ABCF3	1861	A
CTTGCAATGTCAAAATAAGG	KLHL15	608	A
CTTGCACAATCAGGTCCTCC	SDHAF3	1573	A
CTTGCACATGAAGTTGGCGA	SCRN3	1778	A
CTTGCACCAAACATCATCTA	NLRP9	1008	A
CTTGCACCGCCTCCTCCCGG	KATNA1	1943	A
CTTGCAGCGAGGGAGGCTCT	2024-03-04	1143	A
CTTGCATCAAAATAACCCCG	TMPRSS3	878	A
CTTGCATTTGAGGAAGTGGG	ARHGAP25	1386	A
CTTGCCAAAATAAGAGGCAC	COX6A2	1262	A
CTTGCCAAAATGGGAGTGGG	RIPOR3	1420	A
CTTGCCAAGACTAAAAAGGG	CD34	1004	A
CTTGCCAGGACCGTAGCAGG	DR1	1887	A
CTTGCCATTGGTCCGCGGAG	CNNM2	1354	A
CTTGCCCCGCCTCCTGCAGG	KIZ	1975	A
CTTGCCCGTCAGAGCCGCCT	UBTF	1549	A
CTTGCCGAGCAGGTGGGGAC	WARS2	2231	A
CTTGCCGCCCGGGAGCCGAG	ARC	2258	A
CTTGCCGGGCTGTTTGTGGG	XRN2	2408	A
CTTGCCGGGTGAGTGGCTCG	ISM1	1670	A
CTTGCCGTCTGTGTGAGCCC	CNKSR1	2017	A
CTTGCCTATTAGACTAACAA	ATP13A5	801	A
CTTGCCTGTGCCCACGCCAG	SNED1	1414	A
CTTGCGCAAACGCCCAGTAG	CDC7	1071	A
CTTGCGCACTGGTTGACAGG	SPTLC1	2112	A
CTTGCGCAGTGGGCGCGGCG	C6orf106	500	A
CTTGCGCCCCGCCTACCCCG	FBP1	2216	A
CTTGCGGGCCAAGACGCGGG	CTTN	1578	A
CTTGCGGGGATGGGGCAAGT	PIP5K1B	2399	A
CTTGCGTGCGCCGGCGTGCG	TMEM63B	1479	A
CTTGCGTGGAGGTAAGGACA	ZKSCAN4	1774	A
CTTGCTACCTGAGGATGCAG	SLCO1A2	2165	A
CTTGCTCAGGGCCAAATCAG	LOC100506422	957	A
CTTGCTCTCGCCGGGCAGCG	CCDC96	1213	A
CTTGCTGAAACTCCCGCCCC	TAF9B	1564	A
CTTGCTGAGGATGCCAGGAG	RNF222	2018	A
CTTGCTGCCGATTGGCCGGG	TMEM45A	2260	A
CTTGCTGCTAGGGAATCAAG	TRIM67	1253	A
CTTGCTGGGAGAAAAAGGGG	RSRC2	1220	A
CTTGCTTCAGAAACGATTCG	DEFB104B	954	A
CTTGCTTGATAAGACGCCAG	KCNJ16	1367	A
CTTGGAAACTAGAAAATGCC	HEPACAM	1114	A
CTTGGAAACTGACTGCTGCA	FAM198B	2132	A
CTTGGAAAGAGGGACACTGG	FABP7	1758	A
CTTGGAAAGAGGGTTGTGGG	NUB1	2489	A
CTTGGAAATAAAATAACTTC	SMR3A	350	A
CTTGGAAATGAAGGGGTATG	CFAP52	1413	A
CTTGGAACCGCGCTTCTGGA	ABHD3	2293	A
CTTGGAAGAGAAAATTCCAG	MICA	512	A
CTTGGAAGTGAAGCCGGTTT	NREP	1740	A
CTTGGAAGTTATTGGTCCAG	ZBED6	1374	A
CTTGGAATTTCCTGAAACTG	CDC42EP5	1030	A
CTTGGACCTTCCTAGTACTG	LOC284108	1781	A
CTTGGACTACCACTCCCACA	PHF13	1443	A
CTTGGAGCAAGAGGCGCGCG	PYGO1	1373	A
CTTGGAGCTGGGGGCCCCAG	ALOX15	561	A
CTTGGAGGCCGAGCAGTTGG	CYSTM1	1949	A
CTTGGATCAAGGACTCAACA	SSUH2	1413	A
CTTGGATGCCCATTGGTGGG	KIF24	1147	A
CTTGGATGGGGTAAGAGACA	TNFRSF17	1632	A
CTTGGATTGTAGGGACAAGG	LCE2A	1975	A
CTTGGCAAGAGTCACGGGGA	HPSE2	1950	A
CTTGGCACACAGCTGTGGTG	CASP14	2056	A
CTTGGCATAGCTCTGCAGAG	NUDT6	425	A
CTTGGCCAGCAGCTGGCCAG	PRR33	852	A
CTTGGCCCGCAGCACCCACG	SELENOH	980	A
CTTGGCCCGCGCTGCCCCGG	VWC2	1577	A
CTTGGCCGAAGACCAGAGGG	COL21A1	1673	A
CTTGGCCGGCGACAGGACGT	ALDH1B1	2040	A
CTTGGCCTAGCGCGTGCACA	ST5	2037	A
CTTGGCGCCGGGTAGTGGAG	GUF1	2229	A
CTTGGCGGCGGCGCTCTCCG	CPNE4	1830	A
CTTGGCGGCGTAGAGCGCCA	NXPE3	1204	A
CTTGGCTCCTACACTTCCCG	BECN1	1685	A
CTTGGCTTATTCAAACCAGA	AVIL	820	A
CTTGGCTTCTTCTGGATTGG	SLC9C2	2384	A
CTTGGGAAGAGATCCGTAGG	SLC26A5	1317	A
CTTGGGACACTCCCAACACA	SUFU	1129	A
CTTGGGACCGCCGCGCTCCG	JPH3	1959	A
CTTGGGACTTGTAGTCCCGG	PPP1R13L	846	A
CTTGGGAGATCTGTAACTGT	FBXW12	1448	A
CTTGGGAGGCTGGAGAGCCG	TUBGCP4	1351	A
CTTGGGATGAGCGCCGCTGG	TOP1MT	2185	A
CTTGGGCCGCCTGCCACGCG	VSTM4	1121	A
CTTGGGCCGGGTTCCCCGGG	ZNF568	1302	A
CTTGGGCGGTACAAATAGCA	FAU	718	A
CTTGGGCTCCAGCCCCACAA	PHLDB1	781	A
CTTGGGCTCTCAGAAGCGTG	COG6	1439	A
CTTGGGCTGAAGCAGAGAAC	CD244	1526	A
CTTGGGCTTCAGGATTCCGG	SCARB1	1661	A
CTTGGGGCGTGTCAGGACAG	PRAP1	1576	A
CTTGGGTCACGTGACACCGG	CHMP4A	1919	A
CTTGGGTGAAGATCTTGGCG	BLOC1S1	2089	A
CTTGGGTTCCGCCGGCCTGG	TTC4	2107	A
CTTGGTCAGATACAAAGCCA	ACTRT1	1197	A
CTTGGTCCTCCACCGCCAGG	FAM3C	1571	A
CTTGGTCTATTAAAAGTACA	KLRC1	330	A
CTTGGTCTCCAGGGCAACCG	IGSF11	1732	A
CTTGGTGACACATCACACGC	RPL39L	1797	A
CTTGGTGCCCACAAATTCCA	CD37	772	A
CTTGGTGGGAGTGGAAATTG	ARMCX2	1323	A
CTTGGTTCTGGGATCATCCA	BPIFA2	1156	A
CTTGTACCACTAAACGCAGC	OR52M1	1087	A
CTTGTAGGGGCGGATGCACT	FAM174A	1575	A
CTTGTATTAATTCAGACATG	OR52L1	941	A
CTTGTATTTCCAGGACCTCA	OR4C6	1400	A
CTTGTCAATCATCTAGAACC	NAXD	1012	A
CTTGTCACTCTCTCCCCCCT	TBC1D28	1908	A
CTTGTCAGCAAATGCACAGG	OR5T1	1304	A
CTTGTCAGTCAGGACTTCCT	ARAP1	1327	A
CTTGTCCCATATCAGGTGTG	S100A7A	1714	A
CTTGTCCCCCTGCAACGAGG	UNC13A	1410	A
CTTGTCCCTAGCCCCTGGCA	CASR	1441	A
CTTGTCCCTGCCTGTCTAAG	LAPTM5	1479	A
CTTGTCCTCCGCGCGCTCTG	PPP5C	1696	A
CTTGTCGGACCAGTGAGCGG	ADAT2	1072	A
CTTGTCTATCACGATAGTCG	NAA25	1554	A
CTTGTCTGCGCAGAAGCAGG	AARSD1	1751	A
CTTGTCTGTCACTCAAGAAG	ELMO2	1144	A
CTTGTCTGTGGAGCGCAGCG	RNF187	1205	A
CTTGTGAAAGAATAAACTGT	OR7G2	622	A
CTTGTGAACGACAGGTCTTG	PIWIL2	1680	A
CTTGTGACCCAGGCTTAGGG	NARS2	1610	A
CTTGTGGGAATTGTAGTCCA	TRUB1	1386	A
CTTGTGGGGCTTGTAGTCCG	UCKL1	1828	A
CTTGTGGTCTCATCGCGCGC	HAGHL	1806	A
CTTGTGGTTTCAGATGTGGG	IL9R	1956	A
CTTGTGTAATGAACAAGCAC	URAD	1025	A
CTTGTGTGTTTAAATTCGAC	LOC339862	15	A
CTTGTGTGTTTGCCTCAATG	ARPP21	1599	A
CTTGTTAGCGGTCCGGACAG	HM13	1403	A
CTTGTTATTGGCTGGTGAGG	MAP3K3	2351	A
CTTGTTCAAACCCACGCGGG	CDCA4	1102	A
CTTGTTCGGATTGGCTGGCG	STARD4	2447	A
CTTGTTGCGTATACGAGACT	NO-TARGET	1415	A
CTTGTTGTGTTGTCATCACG	BNIP3L	1729	A
CTTGTTTAATGATTGTATGT	GJB1	30	A
CTTGTTTACAGGAGGCACGT	CTSF	1467	A
CTTGTTTACTCATCTTCTGA	PAPPA	1429	A
CTTTAAAAAGTAATACATGG	OR14J1	647	A
CTTTAAAACTTGAATCCAAG	SLC6A5	625	A
CTTTAAAGTCTCATTGAGAG	LOC157860	946	A
CTTTAAATAACTGTTAACAA	DEFA4	339	A
CTTTAACACCCGCGTACAGT	NFIA	1609	A
CTTTAACAGAAAGCAGAAAG	THSD4	657	A
CTTTAACGCGCCGGACCCGG	E2F1	1327	A
CTTTAACTTAATAAACCAGC	REP15	388	A
CTTTAAGGACAATACAGCGA	IL24	1337	A
CTTTAATCCTTCGAGTGTAG	SMC2	1251	A
CTTTAATGACTGAAATGGGT	GALNT8	1336	A
CTTTACAATGGGCAGAACGT	TMOD3	1478	A
CTTTACACTCCGATTTGCCG	ZMYND8	1649	A
CTTTACATATGCAGTCCCAC	ESRRG	1701	A
CTTTACCAATCAGTGAATGT	ALDH8A1	1153	A
CTTTACCCGTGCAGACCATA	TULP4	1429	A
CTTTACCCTTCTAAGTGCAG	PROX2	1092	A
CTTTACCTGTGCTCTCCCAG	FAM83E	1234	A
CTTTACGTCAACAAAATAAG	POC1B-GALNT4	483	A
CTTTACTACCTTGGAACCTG	ZNF418	1450	A
CTTTACTCACTGTAAAGTGA	CDCP2	783	A
CTTTACTTAAGAGTACTGTG	RUNX2	1313	A
CTTTAGAACCGGCAGAGGGA	ZNF600	1625	A
CTTTAGACTGTAGAACAAAT	FOLH1B	693	A
CTTTAGCCAGGGGCCCCGGG	ADNP2	1096	A
CTTTAGCCTAGGGAAGGGGG	RUSC2	1278	A
CTTTAGGAGCACGATTAGTG	TLK2	1369	A
CTTTAGGTGACGCCGCCAGG	ATMIN	2112	A
CTTTAGTGGAATTGATGAAC	NEB	1045	A
CTTTATCTGGCGTGGGGTAT	NO-TARGET	1876	A
CTTTATGAGGAGAATTCTAG	LRRC8A	662	A
CTTTATGTTAAGCTACACTC	MTRNR2L2	899	A
CTTTATTGGCACACGAGCAG	KIF3B	1761	A
CTTTCAAAAGGAGTGGCGCG	ZNF37A	1363	A
CTTTCAAAATTCACAAAACG	ITK	617	A
CTTTCAACACTACTGCAAAT	CXCL11	1290	A
CTTTCAACTTACAAAACCCA	FTSJ3	568	A
CTTTCAATAGACACATACAC	NLRP4	1113	A
CTTTCACATTAAGTATCTCA	GNRHR	715	A
CTTTCACGAAGAACGTACGT	CXorf40A	1405	A
CTTTCACTAGGGCGAAGGCA	FAM72A	1897	A
CTTTCACTGAAGCTGAGGCG	KIRREL3	1401	A
CTTTCACTGACTCCTCTCTG	DNAJB13	1703	A
CTTTCAGAAAAGTCACTGAG	REM1	1052	A
CTTTCAGCCGCCTCTGTCTG	MFNG	1892	A
CTTTCAGCCTCTGGGTTCTG	C1QTNF6	1761	A
CTTTCAGCGCACGATGTCAC	NHSL1	2267	A
CTTTCAGTTGTGTGGAAAAC	LYZ	1081	A
CTTTCATTATCCCAGTTGCT	NWD1	1355	A
CTTTCATTCAGGGTTTGCGG	ZNF43	1281	A
CTTTCATTTCCTGGAAACTG	TEX19	906	A
CTTTCCAACCGCCTGGATGA	TRAF5	1237	A
CTTTCCCAATCTATCCTCCG	PCDHA6	1061	A
CTTTCCCAGCCCGCACGCTG	MLNR	1381	A
CTTTCCCGCTCCGGGAACCG	IFNGR2	706	A
CTTTCCCGGCGACCCCTCCG	CPXM2	1439	A
CTTTCCCGGGGAAGCCGACG	FICD	1423	A
CTTTCCCTAAGCATGAAATG	C19orf48	638	A
CTTTCCCTGTCCCAAGTGCG	ZNF396	1160	A
CTTTCCCTTTCAGGGCTCAG	OR4D2	892	A
CTTTCCGCCATCTTTACTAA	ECH1	710	A
CTTTCCGGAGACACGGAATA	ZNF577	803	A
CTTTCCGGCAGGCGTTGGAG	COX4I1	1919	A
CTTTCCGTACCCTCCCCCGG	TTL	1700	A
CTTTCGCCCCAATAGCACAG	MPC1L	810	A
CTTTCGCCTTCTCCTCCCCG	LOC100129721	1568	A
CTTTCGCGCTCTAGCCACCC	CDK1	1264	A
CTTTCGCGTCGACCAAACGT	ZNF143	1502	A
CTTTCGCGTCGCCGTATCCG	GCSH	1572	A
CTTTCGCTCCCTTCCTAGAG	ZSCAN12	824	A
CTTTCGGACACTGCAGAATG	DMRTA2	1265	A
CTTTCGGCGCAATGGGACGC	UCK1	1493	A
CTTTCGGGCGGGAAAGATTG	KDELC2	928	A
CTTTCGTTCTAGGCTCTTAG	ZFYVE19	969	A
CTTTCGTTGGACCGGGAAGG	CCNI	1771	A
CTTTCTAAAATGCTCAAGGA	GZMM	1179	A
CTTTCTCACTGTAGAGCTTG	CASP10	1199	A
CTTTCTCAGTGTCAGTTAAA	HRH4	519	A
CTTTCTCCGAGCAGCAGCCG	TMEM86A	1055	A
CTTTCTCCGCAGCGTCAAAG	ZNF837	1409	A
CTTTCTCCGCCCGCCAGTCC	AHCYL2	1661	A
CTTTCTCGACCACTAGGAGG	RTN4RL2	1365	A
CTTTCTCTCAGGATTTCCGC	FAM149B1	1463	A
CTTTCTCTTCACAGGAGAAG	PTGES	1071	A
CTTTCTGACCACCTTACCAG	BOLA1	1229	A
CTTTCTGGGATAAATTTCCC	TMEM191C	617	A
CTTTCTTAAAATAACACTCC	JCHAIN	666	A
CTTTCTTACCCAACAAATCA	CSNK1A1L	631	A
CTTTCTTCAACCAGTCCAGG	CD3E	1408	A
CTTTCTTCAAGGCCTTCTAT	TMPRSS11A	1054	A
CTTTCTTCCACTTCCAGGCC	DDX20	1369	A
CTTTCTTGGGAAGAAGACAA	SPEF1	791	A
CTTTCTTTACTCCCCACCTG	TRPC3	1428	A
CTTTGAACCCGGGCGCACTG	EDN3	1507	A
CTTTGAAGTCAGCTGGACCA	SLC22A2	1832	A
CTTTGAATTGCCTGATAGGA	RNF186	1202	A
CTTTGACTACAACTCCCAGA	CLP1	1112	A
CTTTGAGACAGTCCCTAAGT	RPL17	1106	A
CTTTGAGATATTTAAATGTG	TSPAN8	608	A
CTTTGAGCCTCCCAGGAGTG	SLC25A44	1232	A
CTTTGAGGGAGCAAATCCAG	TVP23C-CDRT4	891	A
CTTTGATTGGATCAAGACCG	ARHGAP26	658	A
CTTTGCACTTTGGACCCACG	PINK1	1570	A
CTTTGCATGAGAAAGCGCAG	FZD10	883	A
CTTTGCCAACTCAGTAACTC	CIB4	1248	A
CTTTGCCACCGGGTGAGCAG	NRIP3	1776	A
CTTTGCCACTGGAGTCCTCA	MTUS2	984	A
CTTTGCCTACTGATAAATAG	APOBEC2	648	A
CTTTGCGCCACGACTCCCAC	HSPB11	1400	A
CTTTGCTCAAACACAAGCCT	TNNT1	679	A
CTTTGCTCCCATTCAACAGT	PRR18	1203	A
CTTTGCTGTGCTAGACCACG	CRYGD	1245	A
CTTTGCTTGATGTCAATTGA	NOBOX	818	A
CTTTGGACCTACTAGCAGTG	GGT5	1876	A
CTTTGGAGTCACAAAGCGCG	RBBP6	936	A
CTTTGGAGTTCCATGCCAAG	NDUFAF7	1378	A
CTTTGGCAGCGGCTGCGCGA	APBB2	1573	A
CTTTGGCCAAGTCCCCGGGG	PLA2G2E	1362	A
CTTTGGCCGTGCCGGGCGAG	RASSF4	1594	A
CTTTGGCCTATGGTGCGGGG	ZNF778	1708	A
CTTTGGCGATCCTGAAGGGG	NDUFA5	1640	A
CTTTGGCTAAAGATATCCTG	FIBIN	1072	A
CTTTGGCTAACTTGGCTGCG	HOXD1	2068	A
CTTTGGCTCTCACGTGTAGG	RPL7L1	1981	A
CTTTGGCTCTTGGACCAATG	PIN4	1216	A
CTTTGGCTGAGGTTCCGCTA	SLC16A14	1742	A
CTTTGGCTTACTGAGCACAC	TARM1	1969	A
CTTTGGGCCGCTCGGGCTCG	ZMIZ2	1352	A
CTTTGGTGAACGAACTCAGG	HCST	1372	A
CTTTGGTGGGGGTAGCCCAG	GOLGA8K	1168	A
CTTTGTAACAAGCGAAGTGC	OR10G4	1441	A
CTTTGTAACGGAGAGAAGCG	CDK14	865	A
CTTTGTAAGGACTCCAGGAA	OR7D4	1132	A
CTTTGTATATAAAGAACTTC	OR4L1	571	A
CTTTGTCAAGCCTGGGTGTG	LCP1	1873	A
CTTTGTCACTCTTGAATTGG	DKK2	1580	A
CTTTGTCCCACACTCAGCAG	SEMG1	1447	A
CTTTGTGACTCGCACAAACA	CCDC63	1001	A
CTTTGTGCTCACCACCTCTG	PVRIG	1197	A
CTTTGTGTTTGCACCCAGAA	GUCY2C	1038	A
CTTTGTTAGTCTAATAGGCA	ATP13A5	818	A
CTTTGTTCCCTACCTCCAGG	TCN2	1169	A
CTTTGTTTCCTGATCCCAGG	MISP	1577	A
CTTTTTTTATTTATCGATCG	NO-TARGET	1332	A
GAAAAAAAAAAGGTCATTCA	OR6K6	809	A
GAAAAAAACACATATTCACC	TAAR6	849	A
GAAAAAAGACTGAGAGACCT	ZNF836	1139	A
GAAAAAAGTTTGGGTCTGTG	FAXDC2	2271	A
GAAAAAATAATGGCGCCCCG	RBM28	1581	A
GAAAAAATAGCCTGTCAGCT	MIR1-1HG	1330	A
GAAAAAATCTTGTGGCTTTG	BCL6	1177	A
GAAAAACAACAGGTCCTCCA	PIK3CD	1304	A
GAAAAACACATGCTGTTCCC	CLEC12B	1616	A
GAAAAACACGTTGGGAGGGG	KPNA2	1259	A
GAAAAACAGATGAATTCGCT	OR56A3	910	A
GAAAAACCCTGCCTCCTGTG	BNIPL	1814	A
GAAAAACCTCGCTTGTGCTG	SCG2	2188	A
GAAAAACGACATTTCCCAGG	BRD8	977	A
GAAAAACGTCTTTAAACACA	IFNA7	580	A
GAAAAACTGCATTACCCAGA	ZNF460	1258	A
GAAAAAGAACAAAGAATCGC	FTSJ1	903	A
GAAAAAGAGAATTTGAGGAC	CASP12	1283	A
GAAAAAGCACTTCCTCTTTG	PHEX	1350	A
GAAAAAGCGCTGAGTGAGGG	MEX3B	2459	A
GAAAAAGCTGCCTTTCCGTG	TEX12	1823	A
GAAAAAGTAGTATGATTTGC	NDUFB1	1091	A
GAAAAAGTATTCCATTCCTG	ANO1	934	A
GAAAAAGTGTTGAAGTTTGG	IBSP	966	A
GAAAAATCTGAAACATCTCT	KRT4	600	A
GAAAACAAAATAGCCATTAT	OR52N1	619	A
GAAAACAATGATGCTCCTGA	CFAP54	2030	A
GAAAACAGACCCCAGATGCA	FCRLA	1275	A
GAAAACCAAAGCTTGGAGGT	KLF17	1415	A
GAAAACCACACCCCTTCGGG	ZBTB32	832	A
GAAAACCAGCTCCCACACAG	PCDHGB7	979	A
GAAAACCCACAACCCTCGAA	PM20D1	1050	A
GAAAACCCTCCCTGCTCTGG	EVI2A	1198	A
GAAAACCCTGAGCTGCGGCG	TLR5	1991	A
GAAAACCGTCCCTTTGGAGG	RPRD1B	1166	A
GAAAACCTGTTTCCACGCGC	ARSD	1476	A
GAAAACGCAAGGTCCGCACA	HIST2H2BE	2351	A
GAAAACGCACTTCCGGCGGA	ZNF620	2325	A
GAAAACGCGTCACGCGGCCG	SLC25A40	1488	A
GAAAACGCTCGACAACGGAG	SPAG5	1205	A
GAAAACTAAGTTTATTAGAG	IL10	837	A
GAAAACTACATTTCCCACAG	ING3	1048	A
GAAAACTATGAATATATACT	OR5AU1	331	A
GAAAACTCCCCAGAGACATG	KRTAP25-1	1063	A
GAAAACTGACACCTCCCACG	ADPRHL1	1289	A
GAAAACTGCCAGAACTAAGG	CTAGE8	1299	A
GAAAACTGCGGAAATCGAAA	DDX60L	649	A
GAAAACTTGAATAACACCGA	LIPN	998	A
GAAAACTTGGGCTGACAAGA	ZNF710	1586	A
GAAAAGAAACTTTGTAGGCT	RTL9	1535	A
GAAAAGACATGGAATTTAGT	SH2D4B	1046	A
GAAAAGAGTAGATAGGGTGG	UCN2	1333	A
GAAAAGATGAGTTTCACGCT	TAF7	1447	A
GAAAAGATGCAACCAAGCCT	OR7A17	1934	A
GAAAAGATGGAAAATCGGGG	WSB2	1129	A
GAAAAGATTAATAAGGTGGG	SLC28A3	653	A
GAAAAGCAATGTGGTCGTTG	TEX14	1851	A
GAAAAGCATCACCAAGGAGG	TUSC5	1282	A
GAAAAGCCAGCTGCTTAGGC	ZNF737	1608	A
GAAAAGCCGCTCCAGGAGCG	TIMM44	624	A
GAAAAGCGGAAGTCGCCTGT	DCAF13	2436	A
GAAAAGCGGTGCCTTGGGGA	RAD51AP1	1977	A
GAAAAGGAGGGGGTGGAACC	G0S2	1188	A
GAAAAGGATCAGTCTGGAGC	SCHIP1	2205	A
GAAAAGGGGAAGGAGCGTCT	TRIM34	2590	A
GAAAAGGTCAGCAGTTAGGA	LRRC41	2056	A
GAAAAGGTCGAGCAGACGGG	TM2D2	1926	A
GAAAAGTAAAAGAAAATCCG	AKNAD1	581	A
GAAAAGTACAGTACTGCATG	PSMB6	1704	A
GAAAAGTCACTGAGCGGCCA	REM1	2049	A
GAAAAGTTAGGTGCAAGCAG	ADNP	1205	A
GAAAATAGCCAGTCAAAGGA	METTL27	1135	A
GAAAATATAAAATCAGAAAC	OR4K1	388	A
GAAAATATCTGTATAAAAGG	KRTAP4-1	789	A
GAAAATCAGGATTAGGGGGT	NAF1	1193	A
GAAAATCCAGTGTCGCATAA	IL13	796	A
GAAAATCCGGAAAAAGAATC	CHMP5	471	A
GAAAATCCGGGCGCCCGCGG	MTURN	1198	A
GAAAATCTAATGTGTAAACT	IFNE	743	A
GAAAATGACTTCTTGCTCCC	KRT71	1689	A
GAAAATGATCATATGTTGAA	KRTAP2-4	1117	A
GAAAATGCCGAGATAAACAT	DIS3	963	A
GAAAATGGCAAGGGGCACCG	CHRFAM7A	1676	A
GAAAATTCAAAATTCAGGAG	FCAMR	668	A
GAAAATTCCGCAGAGTCACG	TNFSF9	1426	A
GAAAATTCTGGGAAGGCTCG	ZNF713	1179	A
GAAAATTTATAGGATTAGAG	COG6	875	A
GAAACAACTGCTCTGCCCGG	FLVCR2	1948	A
GAAACAAGGAAGGAGTCAGG	P4HA3	2275	A
GAAACAAGGTTCTTGCAGCG	2024-03-04	2081	A
GAAACAAGTAATTACAATAC	OR5B12	929	A
GAAACACCGCGGGGCCCAGA	ILKAP	852	A
GAAACACTTTAAGCGCGGGG	C6orf52	1488	A
GAAACAGCACAAGCTGAAGT	LTB4R2	1320	A
GAAACAGCAGCCGGAAAGCG	EEF1G	1423	A
GAAACAGCCAAGAAACGACG	SRSF7	1473	A
GAAACAGCTAGAGCCCGGCG	MOCS2	1576	A
GAAACAGGCACGGAAAGCGG	MINDY3	1576	A
GAAACAGTCCTTGAGTGCTG	HIGD1B	2020	A
GAAACAGTTGTACAAGCAGA	ITGBL1	1314	A
GAAACATTCATATTAGCTTC	OCLM	1045	A
GAAACATTGCTGGCGGCGTA	LOC650293	2157	A
GAAACCAGCTTACAAGGTCC	NIM1K	898	A
GAAACCAGGTCCCGACGCCG	MRRF	1656	A
GAAACCCAAGCGGCTCCCGG	ODF2	1115	A
GAAACCCACCAGTGAGCGAG	TTC38	1249	A
GAAACCCGGCTCAAGACACG	NECAP2	1207	A
GAAACCGAACTGAAGGGGGA	NUP98	1409	A
GAAACCGCAGGGGTTCAGGG	ITGAL	1127	A
GAAACCGCCGCCTGGCGACC	C5orf49	1511	A
GAAACCGGACCCTGGCCGCG	PDXK	1526	A
GAAACCGTATTTGTCTGCGC	MED24	2006	A
GAAACCTGCCAGGAAAGGAA	SERPINA5	1364	A
GAAACCTGCCCCCTTTCCGC	RASGRP1	1732	A
GAAACGACAGCTGCGGCTGC	SH3GLB1	1611	A
GAAACGAGAAGTTTGTACTA	NO-TARGET	1177	A
GAAACGATACACGAAGCACA	PGC	1756	A
GAAACGATCAGGCAGCGTGC	CEP76	2603	A
GAAACGCAATAGATAAAGCG	TMEM109	875	A
GAAACGCCCGGGCGTGAACG	RIOX2	1389	A
GAAACGCGAGTGCCCCGGAG	CYB561D1	2068	A
GAAACGCTCGGCTGTCTCGG	PIK3R2	1668	A
GAAACGGAACCCAGAGTCGA	TUT1	1537	A
GAAACGGCACCACCCACCAA	KRBA1	1211	A
GAAACGGCGACTCCCACTTG	GTF2IRD2B	1472	A
GAAACGGCGAGCTCAGAGTG	PATZ1	2502	A
GAAACGGCGAGGTCCAGCAG	RAB20	1089	A
GAAACGGGAGCCTCAGTCCA	AURKC	1896	A
GAAACGGGTTAATCCAAGGC	ACPT	1234	A
GAAACGTCACGAAGAGGCGG	CDC23	1409	A
GAAACGTCCCGGTTTCCCTG	RSPO2	1685	A
GAAACGTCCTCTGCCCTCAG	CPSF6	1771	A
GAAACTAACTTGAACTCGCG	NECAP1	1809	A
GAAACTAGGGCCGGCGACTG	AKAP7	1626	A
GAAACTCAATGTGATTGGTC	LOC730159	1413	A
GAAACTCAGCCGGCTCTGGG	MYLIP	1729	A
GAAACTCCAAAGACTTAGTT	FMO2	840	A
GAAACTCCACGTATTGCGTA	PUS7L	1513	A
GAAACTCCATCTCCCATTGG	RHEB	1227	A
GAAACTCCGGAAGTGAGAGC	CHERP	1449	A
GAAACTGACAAGCAGGCTGA	COL11A1	2190	A
GAAACTGATCCTGAGTCATG	CAPN6	1713	A
GAAACTGATGGGGAGAAGCG	MEF2A	1928	A
GAAACTGCAACAAACCGCCG	C4orf22	1090	A
GAAACTGCAGGAAACCGGAG	TSC22D2	536	A
GAAACTGCCTGAGGGCAGCA	C1QB	1192	A
GAAACTGCGCAAGTGCATCC	ZNF461	1967	A
GAAACTGCTGTCTTCCCCGG	ZNF75A	1486	A
GAAACTGGAACTCAGATGGG	EFCAB14	1411	A
GAAACTGGCCAATCCCCTGC	ARF4	1830	A
GAAACTGGGTGAGTACCTGG	CLPS	1482	A
GAAACTTAACCTGGGTCGGG	SF3B4	680	A
GAAACTTCTGAGGGAGTGGG	PAIP2B	1951	A
GAAACTTGAAGGGCAATGCC	LOC100129697	1085	A
GAAACTTGAGCGCCCGCCTC	HPCAL1	1359	A
GAAAGAAAAATCCTGCTGAT	KRTAP9-6	1133	A
GAAAGAAACCAGGAAGTAAG	FRK	852	A
GAAAGAAAGAAAAGTTGTTG	ITPKB	1126	A
GAAAGAAAGTGCAAAGACCC	FGF23	1100	A
GAAAGAACAAACAAAACCTG	SAMD15	793	A
GAAAGAACACCCTCACGGCA	SUPV3L1	1584	A
GAAAGAAGACAAGAGAATGT	ABCA12	1282	A
GAAAGAAGGCCTCCGTCCCA	KCNJ3	1426	A
GAAAGAATATGACCATCTGG	STOML3	1348	A
GAAAGAATGGTAGGCTTGGT	ARMCX5	2331	A
GAAAGACATAAGGCTACAGA	TENM1	1448	A
GAAAGACGGAAACCCCAGGG	TMEM196	661	A
GAAAGACTACCGGCTGCCCA	COL4A6	1493	A
GAAAGAGAAAGTAAGGACAA	CEACAM1	1145	A
GAAAGAGACTCCAATGACGC	LSM10	1497	A
GAAAGAGAGAGACCGGCAGG	VPS25	1744	A
GAAAGAGAGTAGGGTACACT	BTNL3	1701	A
GAAAGAGCAATGGATCGCCG	CYP20A1	1956	A
GAAAGAGCAATTCCTATGGT	PHC3	1431	A
GAAAGAGCGTAGAGTCGGGG	RAP2C	2206	A
GAAAGAGGAGGGGCAAGAGG	USH2A	1441	A
GAAAGATAACACATCACATA	OR2G2	739	A
GAAAGATCAAAAAGAGCTTG	UBASH3A	1189	A
GAAAGATGAAAGGCATGGAG	SPAG11A	1807	A
GAAAGATGGAGGTTCCGGAG	NAA50	1080	A
GAAAGATGTGATCAGACGCT	ZNF43	2535	A
GAAAGCAAGCAATTCTCTCA	F11	1321	A
GAAAGCAAGGGGGCATGGTG	SLC17A2	2045	A
GAAAGCAATCATAAAATGGG	PTCD3	1167	A
GAAAGCAATGTATTGCAGGC	DNASE2B	2259	A
GAAAGCAATGTCTAGGGACC	PMEL	1518	A
GAAAGCACCGTTCTGCCAAT	BEND5	2131	A
GAAAGCACGAATGAAGAGAA	BEX5	908	A
GAAAGCACGTGAGGGCCGCG	LTBR	2135	A
GAAAGCAGAACCCAGTCTCT	PRB3	1157	A
GAAAGCAGAGCTCTCAAAAG	CCNK	431	A
GAAAGCAGCGCTTCCTCTGG	PRR34	2070	A
GAAAGCAGGGCAAAGAGGGG	NTS	1713	A
GAAAGCATCAGAGCATGAGA	CD209	1583	A
GAAAGCATGAACACCTTCTT	MR1	1511	A
GAAAGCCAAAAACAGGCCAC	USP9Y	1184	A
GAAAGCCATTTGTGGCCACA	C4orf17	1393	A
GAAAGCCCTAATGAGCAGTG	KIF21B	1379	A
GAAAGCCGGGAGCCAATGAG	TLX3	1550	A
GAAAGCGAAAAACTCTGAAA	ZNF207	578	A
GAAAGCGAACTTGGGGACGT	PSIP1	1873	A
GAAAGCGCCCCTAATCCTCG	MID1	1831	A
GAAAGCGGAGCCAAAAGGGG	CACUL1	897	A
GAAAGCTCATTTGCATTAAG	HIST1H2BO	905	A
GAAAGGAAAGTGGGTCACAA	SUN5	2058	A
GAAAGGAACACAGAAGACTT	GPATCH3	1192	A
GAAAGGAAGACACGCCTCGT	MRPS28	2127	A
GAAAGGACAAAGCTTCCACC	TAS2R31	1202	A
GAAAGGACTCATGACTTTGG	PRSS8	1419	A
GAAAGGAGAAAGGTCAAGTT	GSTA5	1086	A
GAAAGGAGAGGTCAGCACAG	GIF	1368	A
GAAAGGAGTCACGTGCTCCG	DNAI2	2080	A
GAAAGGATATAGGCCGTGGA	SPTY2D1	2525	A
GAAAGGCAATACATGAGCTG	MFAP5	2603	A
GAAAGGCATAGTGAGAATGG	NO-TARGET	2314	A
GAAAGGCCAGGAGACTTCTG	TMEM204	1463	A
GAAAGGCGCGCGGCTGAAGT	ISLR2	2010	A
GAAAGGCGCGGAGCGCCGAG	TAF7L	178	A
GAAAGGCGGAGCCTCCTCAG	RPS15A	981	A
GAAAGGCGGGGCTTGAGCAA	DESI2	2070	A
GAAAGGCTCCGATTGGTCGG	RNF122	2260	A
GAAAGGCTCTATTTAAGCAC	SFMBT2	1457	A
GAAAGGGACAAGTCCACAGA	FAM214B	1784	A
GAAAGGGAGAGACTCAGCCG	SPCS3	1249	A
GAAAGGGAGCTCCCTGCTGG	MYO18A	1440	A
GAAAGGGAGTGGAGGCGCGT	CCDC14	2712	A
GAAAGGGCCAACCCCAGAAA	POTEE	1155	A
GAAAGGGCGGAGCCCCAGCA	PITX3	643	A
GAAAGGGGCTGACTGCAGAC	ABRACL	2349	A
GAAAGGGGCTGGGATCGCGT	KCTD3	3013	A
GAAAGGGTTCTGGATTGGAG	EMP3	1556	A
GAAAGGTCGGATTTGCTCGG	H1F0	1889	A
GAAAGGTTATCACTTCGCTG	RLN3	1509	A
GAAAGTAAGTGTAATATCCT	TMEM252	1044	A
GAAAGTAATGAGGTCAAGAA	OR2G6	1218	A
GAAAGTAGATCTCAAGTGAC	RBM41	1508	A
GAAAGTCACCCAAATCTGGG	STARD8	1358	A
GAAAGTCCCCACCCCCGCGA	FCHO1	1703	A
GAAAGTCCCCGGAGACTGGC	TNIP1	1564	A
GAAAGTCCCTCTCTCTAACC	B2M	1702	A
GAAAGTCGTCTACTCCGCGG	CDNF	1662	A
GAAAGTCTCATTGGAAGGGG	SLC17A6	1275	A
GAAAGTGAAACTAAAGCTAG	IFIT1	930	A
GAAAGTGAAGTGGGCCCGGG	PPP5D1	73	A
GAAAGTGACAGAGGCGCTGA	CCDC13	2286	A
GAAAGTGCGCATGCGCTGAC	POLR2F	2062	A
GAAAGTGCTTCCTGTGCCGG	RWDD4	2135	A
GAAAGTGGAGGAACGGAAGT	ORC4	1758	A
GAAAGTTCAAACGACATACA	PCDHA3	939	A
GAAAGTTCGTCCCCGCCTAG	RPS19	1529	A
GAAAGTTGACCAGAGTGGGA	HAS3	1609	A
GAAAGTTGTTGCAGGAAGGG	ACTRT3	1949	A
GAAATAAAGAGGTTGATTCA	DCSTAMP	984	A
GAAATAAAGGGGAGTGGCCG	APELA	1431	A
GAAATAAAGTCCATACTCTG	GGPS1	1179	A
GAAATAACCATTAATGAGGG	TAS2R40	1039	A
GAAATAAGAATGAGTCAAGA	ABTB1	1239	A
GAAATAAGATCCCGACCGGC	FAM183A	1392	A
GAAATAAGGTTCGACACCAT	BTN2A1	1642	A
GAAATAATTAACAGCTCCTG	RASSF6	920	A
GAAATAGAGTCAGGTCCCGA	OR6X1	2140	A
GAAATAGATTCTAAATTTAG	OR4C11	514	A
GAAATAGCCCAGAGGCCGCG	GP1BB	1181	A
GAAATATACCAAAGCGAGCG	NR4A2	1291	A
GAAATATCTTTCCTACCCGA	LKAAEAR1	1236	A
GAAATATTAGCTCAGCCTGC	OR51I2	1652	A
GAAATCAAAAGAGTGAGCAG	ADAMTS16	1310	A
GAAATCAAATCGGTTTAATC	NBPF26	16	A
GAAATCAACTTAGTTGGTTA	FOXD4L5	1197	A
GAAATCAAGTCGGTGCGAGG	COL24A1	2088	A
GAAATCACATCCATATGGCC	PTH1R	1696	A
GAAATCACTTGGCCTCAGCA	SYT3	1506	A
GAAATCAGGAGGCAAATCCC	OPN5	805	A
GAAATCATCAAGCTCTCAGC	LAT	1234	A
GAAATCATCGCTATGCATGC	SGSM3	1729	A
GAAATCCACGAAGCGACCCC	MARK2	1330	A
GAAATCCTAGACCTTAGGGA	OR1B1	2046	A
GAAATCCTATTCTCGCGCCG	ADAM9	1807	A
GAAATCTCTGATTCATCTTG	S100A12	1171	A
GAAATCTGAAGTGTATGTGT	C21orf140	2117	A
GAAATCTGTTCAGAGGCTAA	BCHE	1126	A
GAAATCTTCCTTTCTGTGGG	ERCC6L2	1674	A
GAAATGAAACCAGAGACAGA	LMO2	1289	A
GAAATGACGAAATGTCGAGA	HIST2H4B	1070	A
GAAATGAGCGTTGCTGCCAC	ANXA2R	2418	A
GAAATGATTAACTCGGGCCG	KIFC3	1338	A
GAAATGCAGGGAAATAGGGG	LILRA5	1543	A
GAAATGCCGAGAGCGCCGGC	TMSB4Y	1484	A
GAAATGCTATGCTTCGGTTC	NO-TARGET	1608	A
GAAATGCTCTGTGTCTTGGT	MEFV	1794	A
GAAATGCTGAAGGACAGGCA	GP6	525	A
GAAATGGCCCACAGCCCAAG	GJB1	1348	A
GAAATGGCGAGGCAGGAGTG	SMPD4	2293	A
GAAATGGCGGCATCTCAGAA	PRR20B	1373	A
GAAATGGGCTTCTGTCTGAG	CHD6	2385	A
GAAATGGGGAGAAGATGCTA	TGM1	1249	A
GAAATGGTACAGTCCGTGCG	ETV2	1989	A
GAAATGGTTCAACCGAAGGG	SIGMAR1	939	A
GAAATGTAATTCAACAAGCT	SERF1B	917	A
GAAATGTAGCGAAACTCTCA	TTC1	1104	A
GAAATGTAGTTTGAGGTCGC	ENOX2	1998	A
GAAATGTCATACCAGACACA	TP53TG3F	1255	A
GAAATGTCTCCAAGACAGCG	HOXB2	1320	A
GAAATGTTATTGCTCCTGAA	LOC100129216	1028	A
GAAATGTTCTGGGTCTTAAA	PCDHA1	763	A
GAAATGTTGTCATTAAGAAC	ADGRL2	724	A
GAAATGTTTCATCAGCTGAA	ASIP	1020	A
GAAATTAAGCCAATGTAGCG	GPC2	1561	A
GAAATTACGATTTGATTGGT	EIF2AK3	1095	A
GAAATTACTAACCATACAGT	CLECL1	1143	A
GAAATTCTGCAAGGCACGCG	KCNF1	1877	A
GAAATTGAGTCTTAGCGCCG	CR1L	1460	A
GAAATTTAGCTAAAGAGTGA	GJD3	1518	A
GAAATTTCTAAAAAGCCCAT	IFNA14	634	A
GAACAAAACAAGCCAATCCA	CTLA4	946	A
GAACAAAAGCAGGTGCTCGC	PDX1	1525	A
GAACAAAATCCTTTGAGCTC	LSM2	927	A
GAACAAACACCTACCACTGA	LRRC53	1521	A
GAACAAACACGCGCCAGCCA	JTB	1298	A
GAACAAACTGTAAAAACCAA	HGD	579	A
GAACAAAGGACGTAGAGGGA	FGA	2261	A
GAACAAATCTTAGGCAGAAG	C12orf76	1058	A
GAACAAATGGCGATTAACTG	RPTOR	1189	A
GAACAAGGAGCCTTGGAGCG	GGCX	2069	A
GAACAATTAGTCATATAGGA	NPS	1083	A
GAACACAAAAAGGAGAAGCC	POLR1C	1004	A
GAACACAAAGAATGTCACAT	LMOD2	1081	A
GAACACAAGAGAGTGAACAA	ZNF106	1111	A
GAACACACACGTTTGTAGGT	ABCG8	1546	A
GAACACACGCACAAAAATGG	DHPS	1040	A
GAACACAGGGGATTATCGCG	LRRC28	2192	A
GAACACATGAGCTGGCCAAT	TCF19	1267	A
GAACACCCCCGGAGCCGGAG	ANXA7	1656	A
GAACACCTGCCTCCAAGGAC	CPXM2	1745	A
GAACACGAAGAAAGAATGCT	HMMR	1119	A
GAACACGACTCACATTCCGT	ARAF	1541	A
GAACACGACTGTGCCTCCGG	RSL24D1	1719	A
GAACACGCAAGGCGGCGCAG	GRINA	1937	A
GAACACGGGAACAGGAATTG	MAP3K15	1740	A
GAACACGGTCAAGATGGGAA	OR2T11	2369	A
GAACACGTAAATTGAAGGGG	NRG4	1252	A
GAACACTGCCCAATAACGGG	PC	1202	A
GAACAGAATTACATAAATCA	AOC2	859	A
GAACAGAGCGACAGGGAACA	HAMP	2055	A
GAACAGCAAAGCAAGTTACT	POM121L2	792	A
GAACAGCGGCGTGCGCCGAT	UBE2F	1150	A
GAACAGCTGCTAGTGGAGAG	RNF11	1805	A
GAACAGGACACCCCAAAGTA	TMC2	1318	A
GAACAGGAGTGTGAAGAGGA	LOC643802	1993	A
GAACATAAGAATTAGGGGCT	RFPL1	1554	A
GAACATAGTACAGTGCCCCT	TAAR5	1784	A
GAACATAGTCCTTCCAGCAG	SLC36A1	1191	A
GAACATCATGGGCTGTCACA	TAGAP	2132	A
GAACATGACCTGGCAGCCAA	PTGES3L-AARSD1	1961	A
GAACATGCAGTAATCCTAGG	PSMB4	1103	A
GAACATTAGAAAGCAGGAAG	EGR3	1278	A
GAACATTCCCGGGACTGCCT	DMRT1	2331	A
GAACATTCTAGAACTTTGAA	DCLK3	675	A
GAACATTGGTTCTCTGTGCG	DPH2	2549	A
GAACCAAAAGAAGGCTGAGG	SYNGR4	1836	A
GAACCAAACTGATTGGCCTG	KCNC3	1692	A
GAACCAAACTGTGAGGCCCG	TMC4	830	A
GAACCAAATATGCTTCAGGC	LGALS9B	1307	A
GAACCAACCCCAATACCTAA	QPCTL	1054	A
GAACCAATAGCCTTCCGCCC	PDK2	1452	A
GAACCAATCAGAGCGTCCAC	POLRMT	1744	A
GAACCACAAAGAGGGCCTGG	GP1BA	1277	A
GAACCACACTTCGCAGTTTG	ZNF658	1609	A
GAACCACAGTCAGAAGTAAA	LY86	780	A
GAACCAGCATCCATCCTCCA	SRA1	1211	A
GAACCAGCGCCAGCGCCGGG	MVB12B	1476	A
GAACCAGGATGAGAGGCGCG	GARNL3	2349	A
GAACCATCTGCCTTAAACCC	IL22RA2	795	A
GAACCATTCGCATATGGAGG	MRPL46	1096	A
GAACCCAACCTTTTACCGCA	NO-TARGET	2354	A
GAACCCAAGAGTTGGGAGGG	HDX	1757	A
GAACCCACAGAGGAGGCGGG	RAB42	1466	A
GAACCCACATAATCCGCCAA	KLHL20	1500	A
GAACCCAGAGGCGGTCGGCG	TRPM7	2655	A
GAACCCAGCTACCGGCCCAT	TBPL2	1128	A
GAACCCAGCTCGCAGCCACG	TELO2	1490	A
GAACCCAGGGAAAGCGTTAG	RNASEH2C	1077	A
GAACCCCACCCCAAACCCGG	IMPACT	901	A
GAACCCCAGTACCCTCTCCC	ARHGAP22	1349	A
GAACCCCCAGCTCCACCCTC	TMEM164	1246	A
GAACCCCGAAGAGTGAGAGA	NSD1	1682	A
GAACCCGCGAGGTTGGCGGG	RNF212	1470	A
GAACCCGCGGAAGGCGACGG	HPS1	1336	A
GAACCCGGAAATGCGAGGGA	FICD	1135	A
GAACCCGGGGATCCGGCCTG	MIOS	961	A
GAACCCGTATAGAAAATACC	ZNF76	498	A
GAACCCTAGGGGAATGACCT	TSKS	1748	A
GAACCCTCTCCCCAGAGGCA	FLT3	1512	A
GAACCCTCTTCAGACTGTAG	CPXCR1	1054	A
GAACCCTGAGAGCTGACCAA	AGBL5	1897	A
GAACCCTTCAGTGCTAGAGT	DMPK	1699	A
GAACCCTTGCCAAACAAACA	RIOX1	900	A
GAACCGAAGCGGCGACCCTG	MRPS26	1577	A
GAACCGCCCCTATCGCAGCG	WNK3	1003	A
GAACCGCCGACGGACCGAAG	RASSF5	896	A
GAACCGCCGCTGCAGCGTCG	DPEP3	1386	A
GAACCGCGAGTCCTCACCAG	RGS10	1412	A
GAACCGCGCAGTGTTCCAGG	SRPX	1438	A
GAACCGCGGACAGGCAGCGG	ZXDB	1733	A
GAACCGCTGACTAAGTTCGC	LRRC8B	1819	A
GAACCGGAAGCGGAACTTGC	CRNKL1	1949	A
GAACCGGAGAAAACCTTCGG	GARS	874	A
GAACCGGAGAGCTCCGAAAG	FAM219B	1297	A
GAACCGGTTTGGCTAGTCTG	ARHGEF19	1743	A
GAACCTAAGACTTTACCCGG	MLLT6	992	A
GAACCTAATATAAAGGAAGG	LHX8	702	A
GAACCTAGAATTCGGCCGGG	PFAS	1053	A
GAACCTATAGTTTCATCATT	CASP5	610	A
GAACCTCACTTCGGCCACTC	IQCA1	1290	A
GAACCTCATGATCTTTGTGG	GOT1L1	1563	A
GAACCTCCAGGAAAAGCTCG	PRPF4	647	A
GAACCTGGAGGCGACCTGGT	ZFHX2	1842	A
GAACCTTAGAGCTTCAGCCA	RNF185	1309	A
GAACCTTCAATGGCTATTGA	TRIM64C	1305	A
GAACCTTCCGTACAGTATGG	KNSTRN	1423	A
GAACCTTCTCTCAAGTGACA	APOC2	1474	A
GAACCTTGGGCCGAAAGACT	NUBP1	2114	A
GAACGAAATAGCCAATGAAA	HIST1H2BD	928	A
GAACGAATACAGGCAACCAT	RPLP0	1583	A
GAACGCAGCATTTCAGGGAC	LRRIQ1	1497	A
GAACGCAGGACGCGGAGTTG	ADCY1	2013	A
GAACGCAGTGGGGCCGCGAG	GCC1	2776	A
GAACGCCACGCCCGGCTCCC	SNX3	1435	A
GAACGCCGCTCAAGTTGATA	NO-TARGET	1251	A
GAACGCCGGAACGTAAGACG	TIPRL	2744	A
GAACGCCTCTCGAGTCCAGT	FAM24B	1874	A
GAACGCGCAAAACGCCGTGT	RTEL1	2723	A
GAACGCTACCGGAAATCGCG	ADPRM	1957	A
GAACGCTGATTGGCCCCTGT	SLC25A17	2234	A
GAACGGACGCCGTAGCCAAG	RNF123	1942	A
GAACGGAGAAAGCCGAGCGG	TMEM2	1735	A
GAACGGAGAGCTAGTAGGTG	STAMBP	2634	A
GAACGGATCAGCATAACTTT	ASB4	825	A
GAACGGCGCGCCCAGGAGTG	IGFBP3	2024	A
GAACGGGCAATCCCAGCCGA	CCDC24	1962	A
GAACGGGCGTGTCCCCGCTG	OSBPL1A	2511	A
GAACGGTCGCAGGCACCAGG	TM9SF2	2141	A
GAACGGTCTAATAGTTCTCT	OR2C1	1195	A
GAACGGTGACCCCTCCTCCC	KCTD3	2053	A
GAACGGTGCTCTCCGCCCAG	BTBD10	1187	A
GAACGGTGGTGGGCCGAACG	METTL24	3042	A
GAACGTAACTGACATCGCGG	NGB	1880	A
GAACGTATGTGGCCTCCCTG	LOC283710	2402	A
GAACGTCACAGTGCGGAGAG	YTHDC1	2231	A
GAACGTCAGAGGTGTTGTTA	MANSC4	1920	A
GAACGTCCAAGCAAGGGAGC	NO-TARGET	2063	A
GAACGTGAAGACCCCCCACA	UNK	1343	A
GAACGTGCCAGTAAGTAAGA	CSTF1	1844	A
GAACGTGCGTGCCTGAGGGG	IBA57	2550	A
GAACGTTCTAAACTCCTGGC	GPR39	1671	A
GAACGTTGCCTCAGCCAATG	HMGN3	2042	A
GAACTAACTGGAAGAGCGGG	CD2BP2	1566	A
GAACTAATACAGAAACACTC	ARMCX5	796	A
GAACTAATAGTTTAGCTGCA	RFX1	1737	A
GAACTACAACTCCCAGCCCG	ATP5O	1230	A
GAACTACAACTCCTATCAGG	TTC37	1071	A
GAACTACAATTCCCATGAGG	SETMAR	1054	A
GAACTACACTTAATTCACGC	FAM172A	1593	A
GAACTACATAAACAGAGGCC	ABCA1	1084	A
GAACTACTTTCAGCGGCGCA	UBB	1356	A
GAACTAGCGATCAATCACAC	DPM1	1381	A
GAACTATTTCTGATTATGAG	OR51F1	1163	A
GAACTCAAAGAAGTCCTGTG	NEIL1	1347	A
GAACTCATAAAGCCAAGGAG	TSSK2	834	A
GAACTCGGCGATCATAGAGA	TIMM10	1365	A
GAACTCTAGAGGAGGCCGCA	CETP	1572	A
GAACTCTCACAAATATTAGT	MS4A6A	578	A
GAACTCTCCCACCCGGCCCC	IL4I1	1512	A
GAACTCTTAACTTTATCCAG	TRPC4	474	A
GAACTCTTGACGTCAGAAGG	RALGAPA1	1240	A
GAACTCTTTCACGTAACGGG	EDNRB	1685	A
GAACTCTTTCCAGGAAGCAT	POSTN	1017	A
GAACTGAAATGTTTGAAATG	FAM198B	956	A
GAACTGAAGAGACTAACACG	SRSF7	1389	A
GAACTGACACTGCAGGTTTG	CATIP	2517	A
GAACTGACCAATAGGAACGT	SPSB3	1931	A
GAACTGAGACCAGATTCTCC	ABCA9	1051	A
GAACTGAGAGAGGCGGCCAG	TIFA	2536	A
GAACTGAGCACATGCGCAGA	SYS1	3297	A
GAACTGCAGCAGGATCCTGG	VPS18	2733	A
GAACTGCCGAGCGTCTTCTG	POLR2C	2390	A
GAACTGCGCGCGGAAAAGCC	HSDL2	2043	A
GAACTGCGGACAGAGATAGT	TVP23A	2204	A
GAACTGCGGTTTGCGCGCAC	FMNL1	2656	A
GAACTGGAAATTTAGGGGCG	BCKDHB	2157	A
GAACTGGACCTTGCGCGCCT	EIF3A	2723	A
GAACTGGAGAGGATCTACCC	TAPBP	1367	A
GAACTGGAGGCGAAGCCGGG	IPP	855	A
GAACTGGGAAGGCCGGGCTG	DPYD	2358	A
GAACTGGGATCTCAACCCCA	DDX11	1225	A
GAACTGGTTTAGTACAATCC	ZNF407	1123	A
GAACTGTAGCGGTGCGACCC	CNIH3	3001	A
GAACTGTCTGTCAAATCCGG	STT3A	1180	A
GAACTTCACTGGTCTAGGGA	CCL17	2212	A
GAACTTCGGAGCTGTCGCCC	L3HYPDH	2000	A
GAACTTCTCAGCACAATGAA	KRTAP6-3	872	A
GAACTTGAAAATAAAAAGGA	TNFSF13	386	A
GAACTTGAAACAGAAGAAAC	OR6V1	689	A
GAACTTGGATTAGGAAATCC	SMARCD2	944	A
GAACTTTATGGAGACCCGTG	NUP93	1137	A
GAACTTTCAAAACCCCCGGG	SHQ1	621	A
GAACTTTCCCGCTTCAGCGG	TCF25	695	A
GAACTTTCTTTGATGTGACC	LIPM	1893	A
GAACTTTGCTATCACAGTAT	IDO2	939	A
GAAGAAAACGAAAAGGAGCG	SCUBE3	1372	A
GAAGAAAAGAAGAGGTGAGG	DPPA4	1240	A
GAAGAAACACAACAAATGGA	KRT33A	476	A
GAAGAAAGCAAGTGGAACCC	SLC22A18AS	1709	A
GAAGAAAGCAATTAAAGGGG	ZC3H12D	1153	A
GAAGAAAGCGATCGGCCCCG	TMC5	1273	A
GAAGAAAGCTGGGAAAGTGA	NDUFA9	2662	A
GAAGAAAGGGGCGGGGCCAT	SEMA4D	2115	A
GAAGAACACAACAATACCCT	NEK2	1012	A
GAAGAACAGGGAAACGTCGG	INCA1	1582	A
GAAGAACCCAAGAGGCCTCA	KRT72	1291	A
GAAGAACGACTTCCGGAGCC	C9orf142	1201	A
GAAGAACTAAAGTCAGATGG	NANOS2	1288	A
GAAGAACTAGGGCTGGATGG	ST6GAL2	2454	A
GAAGAAGAAACCGAAAACTC	PLA1A	585	A
GAAGAAGCTCTCCAATATGG	KIF20B	1240	A
GAAGAAGGGCTCGATGCGAT	LACTB	1833	A
GAAGAAGGTAAACACCTGGG	HRNR	1365	A
GAAGAAGTGAAGTGAGAGTG	ADGRG5	1919	A
GAAGAATCTGAATCCCTGCT	STK32B	1936	A
GAAGAATGAAAGTTATTAGG	ZNF541	837	A
GAAGAATGACCGTCCTTCGA	TMEM241	1994	A
GAAGAATGCCCGCCTACCTG	VAMP8	1110	A
GAAGAATGCCGTCAACTCAC	PSMA8	1549	A
GAAGACAACTGAGTGGCTGG	GK2	2549	A
GAAGACAAGGAAGAAGGACA	OR6K2	1732	A
GAAGACACGCGACCGGCGCG	ATOH1	1885	A
GAAGACACTGCGGGCGACAC	ZNF749	2825	A
GAAGACCTTGCTTTATGTGT	IFNA6	2659	A
GAAGACGACGCTCTGGACAG	NAALADL1	3358	A
GAAGACGAGGGAGAGCAGAG	FLI1	2498	A
GAAGACGCAAATCGACAGCG	NT5M	2028	A
GAAGACGCGGATAAGGGCCA	C12orf66	3031	A
GAAGACGCTGTGGAAGCAGT	PDZD3	3283	A
GAAGACGGAAGGACACACGC	FSIP1	1409	A
GAAGACGTGATTGAATGTGT	C22orf39	3163	A
GAAGACTCACGCCTGGCAGG	RBFA	1886	A
GAAGACTGTCCCGAGGCGAG	ZFAND2B	2317	A
GAAGACTTTGCTCTGTGCAT	IFNA10	1964	A
GAAGACTTTGCTCTGTGCGT	IFNA21	2485	A
GAAGAGAAAGACGCCAACTG	NIPSNAP3B	2496	A
GAAGAGAATACTGGGACCAG	KRTAP5-5	1422	A
GAAGAGACAGCGGAGAGCCT	BAZ1A	2064	A
GAAGAGAGCGCAGTTCTGAT	HACL1	2132	A
GAAGAGAGGCTCCTAAGAGC	OBSL1	1523	A
GAAGAGATCCGTAGGCGGCA	SLC26A5	2177	A
GAAGAGCAAGAACCACGCAG	GFM2	2023	A
GAAGAGCAGCCGGCACTGGA	FRZB	2474	A
GAAGAGCAGGCGCAGACTCA	PDCL3	2679	A
GAAGAGCCAGTGGCAAAGGG	OMP	2735	A
GAAGAGCCATCCCCACCCTG	ADGRA1	2194	A
GAAGAGCGCTTAGTAAAGGA	ECE2	1611	A
GAAGAGCTGATGGTATGGCG	SARNP	2948	A
GAAGAGCTGGATGCCTCCCA	APPBP2	2321	A
GAAGAGGAAGGGTCTTGTGT	OR10A5	3709	A
GAAGAGGAAGTCCCGAGTGC	CFAP53	2541	A
GAAGAGGATCCACCTCCACG	MPG	1674	A
GAAGAGGCTGGGGCGGGTCA	CDC42	2659	A
GAAGAGGGATGCAGGTGCCT	LINC02210-CRHR1	2179	A
GAAGAGGGGATTATAGGAAG	GPATCH2	911	A
GAAGAGGTTCGGACAAGCGC	EDRF1	2327	A
GAAGAGTCCAACGATGTGAT	HIST1H3G	1866	A
GAAGAGTCCGTCGTGCTCAG	AK2	2937	A
GAAGAGTGTGCACCGCCCAA	PTH	2280	A
GAAGAGTTGGCAGTTCGGGG	TCTA	2243	A
GAAGATAATCACTTGGGGAA	AGR2	1908	A
GAAGATACCTGAGTTCCATG	CAPNS2	1823	A
GAAGATACTATCTTCCTACT	RDH16	855	A
GAAGATACTGAGGCCCCCAG	SIGLEC14	1026	A
GAAGATACTGTTGATCCCAG	UGT1A1	1407	A
GAAGATCCTGTGAGGCTCGG	IL36G	2073	A
GAAGATCGCCTCCGGCGCCG	ATRN	1281	A
GAAGATGACGAAGAGGACCA	FAT3	1242	A
GAAGATTCTAGGGAGCGCGC	ST13	2554	A
GAAGATTGCGTTAAAGGGGA	OR4K15	1891	A
GAAGATTTAGCATTGACTAA	KRTAP2-4	974	A
GAAGCAAAAACATTGAGGCG	GLS2	1581	A
GAAGCAAAGACAACGCATGG	PCDHB15	1220	A
GAAGCAACAAGTGAGCCGGT	NLRP5	1969	A
GAAGCAACAGGCTAAAGTGG	ACSS3	1821	A
GAAGCAAGTGATAGGCCGAA	MRPS23	2560	A
GAAGCAATGTCAGCTCCAGA	PRSS58	2562	A
GAAGCAATTCAGTAAACTGA	SH3RF2	1294	A
GAAGCACCAGTGAAGGGAGA	GPR119	1935	A
GAAGCACCGCCCCGCCTGGG	KDSR	1133	A
GAAGCACCGCGCTAACTACG	CCDC102B	1757	A
GAAGCACGAAACATCGCGAG	CDK12	2002	A
GAAGCACGGCGGGTGGAGCG	SPRN	3216	A
GAAGCACGTCACTTCTGGTG	ICAM2	1693	A
GAAGCAGAGGGACTATGATG	RHD	2394	A
GAAGCAGAGTTGGACTCAGC	SLC35G6	2398	A
GAAGCAGAGTTGGACTCAGT	SLC35G3	2755	A
GAAGCAGATGTGGCGCACGA	EMILIN1	3120	A
GAAGCAGCATCTCAATGAGA	GPR65	1712	A
GAAGCAGCCACTCTGCGGTG	RPE	2640	A
GAAGCAGCCGCCAATCAGAG	CELF6	2038	A
GAAGCAGCGCATTTGTCTCC	MAPK11	2168	A
GAAGCAGGCAAGGGACCGGG	RMND1	2207	A
GAAGCAGTTGAGTGCTGCAG	KIAA0825	761	A
GAAGCATCTCAGCTATGCAA	OR4X2	1527	A
GAAGCATGGAAAGGACCACG	ROBO1	2049	A
GAAGCCAACCAGGCCTCGAG	TCP11	2075	A
GAAGCCACTTCCGGTAAAGT	YIPF2	805	A
GAAGCCAGAGAACTGAATGT	CCDC178	1504	A
GAAGCCAGCGGACGGCAGCA	FXYD6-FXYD2	2476	A
GAAGCCAGGCAGGGTTGAGG	KIAA0895L	2969	A
GAAGCCAGGTTCGGTCGTGG	AZI2	3179	A
GAAGCCCAGAAGCTTTAGGG	EPO	886	A
GAAGCCCCAGCCCAGCACTC	LRBA	517	A
GAAGCCCGAGAAGAGCCGGG	ZNF638	1743	A
GAAGCCCGAGAGCCTGGCTG	GXYLT2	1365	A
GAAGCCCGCGGAGCGGGTGG	AIF1L	850	A
GAAGCCCGGGACGAAGTAGG	WDYHV1	2121	A
GAAGCCCGGTGGGAACCGCG	GCLC	1724	A
GAAGCCCTACCGTGCCAACT	SLC25A20	613	A
GAAGCCGACCAGCCTTACGG	ULK4	1716	A
GAAGCCGAGACAAACAGCGG	TRIOBP	1647	A
GAAGCCGCAACTCCCAGGAA	ERAP1	1505	A
GAAGCCGCCACTAACCGGCC	DEDD	1237	A
GAAGCCGCTACTCCCAGCTG	PDCL	1088	A
GAAGCCGGAGCTCCCCGGGG	PAK2	1708	A
GAAGCCGGATTCGCCCCTCT	CRMP1	1398	A
GAAGCCGGCAGGCCTTCCCG	DSCC1	679	A
GAAGCCGGCCCTTTAGGACC	IGFBP2	1269	A
GAAGCCTATAAAATGTTTGA	SVEP1	1137	A
GAAGCCTCAGGCAGCGTCTG	CHRM1	2234	A
GAAGCCTCAGGTGGGCCCCG	GCHFR	688	A
GAAGCCTCGAGGGTCAAACT	MTPAP	1360	A
GAAGCCTGAAAGGGGTTAAG	GPR4	993	A
GAAGCCTGATTGGCTAGAGG	CENPI	1452	A
GAAGCCTTGAAACTTGGTGT	RAB29	1851	A
GAAGCCTTGGAGACTTGAGG	TPK1	1611	A
GAAGCGAGACAGATGAGGGG	SHISA7	1785	A
GAAGCGAGACCATGTCAAAA	IL16	889	A
GAAGCGAGGCCCCACCCCCG	STK19	1412	A
GAAGCGAGGGAAAAACCGGG	AKAP12	1447	A
GAAGCGATCCGAGAGTGTAT	NO-TARGET	1416	A
GAAGCGCAGCCTCGCTGGGA	ZFP82	2923	A
GAAGCGCAGGCCAGGCCAAG	FANCL	2083	A
GAAGCGCCAGCCTACTGGCA	CPNE3	1741	A
GAAGCGCCGAGAGCGCGGCC	ZBTB4	163	A
GAAGCGCGCTTTGGAGAGAA	PRR36	1730	A
GAAGCGCTGAAGCGAGTGGG	PPME1	2678	A
GAAGCGGACAGAATGCCATC	RD3	1990	A
GAAGCGGACCGTGACGAGAG	PTPDC1	2411	A
GAAGCGGCGACAAAACCACA	PARG	1719	A
GAAGCGGCGCCTCAGCTGAG	LOC728392	2824	A
GAAGCGGCGTCGGAGCAGCG	B3GALT4	2060	A
GAAGCGGCTCACTTCCGGGG	THAP11	1694	A
GAAGCGGCTGGTTGGAGGCG	SARS	3395	A
GAAGCGGGACTTGAGGTGAA	ZNF699	1980	A
GAAGCGGTGATTGGGTCCTG	DDX39A	2520	A
GAAGCGTGAGAGTCGAGGGG	TBC1D13	2003	A
GAAGCGTGAGCTGCGCGAGG	C15orf61	2577	A
GAAGCTACCCAGGGGCTGGG	SLC35C2	1815	A
GAAGCTAGTCTGTTTAAAAC	CCR3	14	A
GAAGCTCAGGAGCGCCCCTG	SLC25A15	2698	A
GAAGCTCAGGCCCGGCAGCG	CACNA1S	223	A
GAAGCTCCACCCCATACCCG	XPC	717	A
GAAGCTCCTATTGGCCGTCG	ZNF18	1999	A
GAAGCTCTGAATCTTCTAGG	FCGR2C	1093	A
GAAGCTCTTCCAAGACATCT	C1QTNF9	1003	A
GAAGCTGAACCAGAGACAAA	EVL	1238	A
GAAGCTGAGAGCGGCAAGGG	TNFRSF10A	2330	A
GAAGCTGCAAAGATGGTTCG	COQ10A	1089	A
GAAGCTGCAAGCTTAGCCAA	HIST1H2BO	1222	A
GAAGCTGCCGGTATAACGGG	CNTNAP3	1532	A
GAAGCTGCTAGAAAGGGACC	ARID3B	1980	A
GAAGCTGGACAGAAATCTGG	PCDHGC4	1744	A
GAAGCTGGAGTTAGAATCTG	CEP97	1503	A
GAAGCTGGCGTCTGGGCGCG	PLEKHG1	2488	A
GAAGCTGGCTCAGCAGGCCT	CRYBB1	1055	A
GAAGCTGGGCTGCTGTTACA	CD6	2662	A
GAAGCTGGGGTAGTGTCAGG	GDPD3	2521	A
GAAGCTGGGTCTTGGCGCGG	ERMP1	2471	A
GAAGCTGTGTGGCTCCGAAG	PSIP1	1934	A
GAAGCTGTTTGATAAGCCCT	FAM169B	1442	A
GAAGCTTAAAATACTGACCT	OPN5	1131	A
GAAGCTTATTCGCCAATAGG	DACT3	1282	A
GAAGCTTCATGTTCACTTTG	CTLA4	945	A
GAAGCTTCCCAGAAGAAACA	INTU	876	A
GAAGCTTCTAAAAAGCCACT	CD53	879	A
GAAGCTTTCAGTCTTTACTT	AMPD1	1041	A
GAAGCTTTGGGACATAATAG	OR2V2	1047	A
GAAGGAAAAGAAATAGCGGT	DNAJC14	1489	A
GAAGGAAAGGCACACACAGG	HEBP2	1783	A
GAAGGAAAGGGATTACCTAG	PLA2G2A	1187	A
GAAGGAACCTAGGGGCAGTG	C1QL4	2626	A
GAAGGAACTAGAGTGTGTCG	SLC44A4	2173	A
GAAGGAAGCAAAGTTAAGGG	ANKRD22	1588	A
GAAGGAAGGTTCCTAACTGT	TRPV5	2526	A
GAAGGAAGTCACTAGCAAAG	KRTAP5-2	1721	A
GAAGGACAACGACAACCACC	ATP5G3	1211	A
GAAGGACATGAAGCAGCGTT	SPDYE1	2922	A
GAAGGACCATCAATCCTGTC	PKD2L1	1507	A
GAAGGACCTAGGGCTGCAGG	VPS51	3475	A
GAAGGACCTGTGATGTCACA	GOLGA6L2	2652	A
GAAGGACTCACAGCTAATCT	NDUFB2	1072	A
GAAGGACTGCAATCCCCACA	CHCHD6	1930	A
GAAGGAGAAACTGAACCAAC	VCX3A	1003	A
GAAGGAGACACCCACTCTGT	TCHH	1365	A
GAAGGAGAGAGGCGGACAGG	USP38	2654	A
GAAGGAGAGGCGTCTGCAGG	KCNJ3	3040	A
GAAGGAGCGCTAAAGGCCAG	UPB1	1350	A
GAAGGAGCTCACATCCCCAT	PSAT1	1819	A
GAAGGAGCTGAGAAAGGGAT	STK32B	2065	A
GAAGGAGGAATACAGCACCA	AGPAT1	1790	A
GAAGGAGGAGGAAAATCAGG	COL22A1	645	A
GAAGGAGGATTAACCCCTAG	RAB38	779	A
GAAGGAGGCGGGAAGGAATG	C6orf132	2462	A
GAAGGAGGGACAAGGAGGCA	PSG11	1713	A
GAAGGAGGTTGACACCAACG	STK19	1454	A
GAAGGAGTTCAAGCTGAGAG	BRAT1	2361	A
GAAGGATGAGGAGCCAACAG	TSPAN16	2408	A
GAAGGATGTTTGCCTAATGG	POU5F1	1633	A
GAAGGCAAAAAGAGGTCCTG	LACTBL1	2301	A
GAAGGCAAATAACAGACTGA	KRT31	1696	A
GAAGGCAAGAGACACTGGGT	FLVCR2	2243	A
GAAGGCAATGGCTGTAGCTG	TPPP2	2559	A
GAAGGCACCACCCCTTGCGT	ZNF543	1712	A
GAAGGCACTAGGCTCCTCGG	ZNF217	2317	A
GAAGGCACTCTGCTCACTCA	CASP8	1888	A
GAAGGCAGGCGGGTGCACAT	ITPR3	2348	A
GAAGGCAGTGCTACAAGGGA	ZNF599	2294	A
GAAGGCATCACCTTTCGATG	DDX46	1735	A
GAAGGCCAAACCGGACGACG	TXNL1	1889	A
GAAGGCCTGGGAGTCGCAGG	FRZB	2779	A
GAAGGCGCAGTAGCTGCACG	TLE6	2846	A
GAAGGCGCGAAAAGGCGCGC	TFDP1	1510	A
GAAGGCGGATTGGCTGCGCG	UPB1	3542	A
GAAGGCGGCGACGTGGCCGA	CDK5RAP3	3459	A
GAAGGCGGCTCCGGGCGCGG	LIMD2	2391	A
GAAGGCGGGTAAAGCTGCAA	LMBRD2	2389	A
GAAGGCGGTGAATGGAGACC	RASA2	2089	A
GAAGGCGTCCTGTGACCCCC	ZNF22	1918	A
GAAGGCTATGAATGTTAACG	FEZ1	1774	A
GAAGGCTCCCGCGGAAAGCG	TRHDE	1179	A
GAAGGCTCGAGGGAATGAAG	PHGR1	1946	A
GAAGGCTCGGAGGACAACAG	ZBTB26	2588	A
GAAGGCTCTGCAGCCCGAGG	UBR3	2696	A
GAAGGCTGGACTTCGCAACT	TMEM101	2655	A
GAAGGCTGGAGGCTCTGCTG	GPR62	2534	A
GAAGGGAAGATTGGCCTACG	ZNF263	2003	A
GAAGGGAAGCTGGACCGGGT	NAXE	3009	A
GAAGGGACCGGAGAGTTGCC	TNFAIP8L1	2099	A
GAAGGGACGTCATTTGTGAC	SS18L2	1955	A
GAAGGGAGGGGAGCCCTCCG	KCNH3	1367	A
GAAGGGAGTGCGTCCCTCAG	MTNR1B	2684	A
GAAGGGATGCTAGGATTTGG	ZYG11B	2209	A
GAAGGGCAAAGTCCAAGGGG	CIDEB	1010	A
GAAGGGCAGGATAGGACGAA	PSMC4	1458	A
GAAGGGCCAGGACTGGCTGA	TUBB1	2339	A
GAAGGGCCAGTTCAAAAGAT	DLGAP5	1006	A
GAAGGGCCATTACATCTGCA	LEXM	2109	A
GAAGGGCCGGAGCTGCGCAG	NMRK1	2095	A
GAAGGGCCTCAGAGCCGGGG	MCAT	1311	A
GAAGGGCGGAGGGATCCTCG	TIGD4	1640	A
GAAGGGCGGATGGTTGTGCC	CNOT6	1812	A
GAAGGGCTACGGCCACTGTG	ANGEL2	2732	A
GAAGGGCTAGGGCCGCAGCG	SMIM1	2535	A
GAAGGGCTGCGGTCTCGCAG	C19orf70	1891	A
GAAGGGCTGCTAGTGGCACA	CSMD1	2364	A
GAAGGGGACGAGCGGGAGCG	ARHGAP10	2613	A
GAAGGGGCACAGGTAGTTAC	MYH15	1302	A
GAAGGGGCCGGGCTTACTGT	ATF7	1992	A
GAAGGGGCGATGGAGAGCCG	KPNA4	1684	A
GAAGGGGCGCGACGTCACAA	EGR3	2761	A
GAAGGGGCGCGCTCGGAGCT	NACC1	2489	A
GAAGGGGCTGAGCCACACGT	GZF1	3249	A
GAAGGGGGAAGTTAGAGTGC	HOXC12	2570	A
GAAGGGGGCGCACGAGAGCA	NOP10	2059	A
GAAGGGGGCGGACCCTGGAA	PRKRA	1175	A
GAAGGGGGGCGCGCAGCAGC	COL25A1	1263	A
GAAGGGGTCATCTGAGTACA	SETSIP	1746	A
GAAGGGGTGGAAGCACAGAA	2024-03-08	1269	A
GAAGGGTGGTCGCTGAGCCA	ACBD3	108	A
GAAGGGTGTTGTTTCAAACC	ANGPTL5	1280	A
GAAGGTCACAACTACACTCG	PPIL3	1785	A
GAAGGTCACCCCGTCCCCGG	KIAA1456	2652	A
GAAGGTCAGACAAAAAATCC	C3orf62	725	A
GAAGGTCCAATGGAAAAAGA	CALR	930	A
GAAGGTCTCTCACAGAACCA	BTBD18	1660	A
GAAGGTGAAAAATCAAAGGT	SHC3	992	A
GAAGGTGACACATTCCCAAG	APOA4	1886	A
GAAGGTGAGGACAGGGAGAG	CD1B	1039	A
GAAGGTGGACGGCTGCCACG	COL12A1	4117	A
GAAGGTGGGAGCTGGTGATG	ORM1	3601	A
GAAGGTGGGATTTCAGGACG	ACYP1	3429	A
GAAGGTGGGGCGAGTCATGA	SEH1L	3581	A
GAAGGTGGGTCACCGCACCC	OPRL1	2702	A
GAAGGTGGTGCAGATAGGGG	ITGB7	2504	A
GAAGGTGTTCAGTGACACAC	DNAJC25-GNG10	1274	A
GAAGGTTAAATAGTATATCT	OR51T1	364	A
GAAGGTTCCCGACGCGGCGA	C9orf43	2416	A
GAAGGTTGTAAGGTTTGCGC	IRF2BP1	2432	A
GAAGGTTGTGTCCCTGGAGC	SSX3	2878	A
GAAGGTTTAGTTCAATCACC	CXorf58	956	A
GAAGTAACTCTAAGGAAATT	OR7E24	690	A
GAAGTAACTTAATGCCTACG	KRT76	1105	A
GAAGTAAGCACCGACCGAGG	TEN1	2218	A
GAAGTAGCAAGGCGGGCCCT	GTF2H1	1417	A
GAAGTAGCAGCCCTCCCGGG	CD44	1797	A
GAAGTAGCTACAGATGTAAC	CD300LD	1574	A
GAAGTAGGCGGGGTGACGTG	UCHL5	2149	A
GAAGTATTAACCCAAATGAT	TMEM27	768	A
GAAGTCAATTAACTGTTGAA	PRR27	683	A
GAAGTCACAGAGCCCAGGGT	PAQR5	1757	A
GAAGTCACATGGAAGAGGGG	SCAMP3	1180	A
GAAGTCACCCTACTGCCACC	OCIAD2	2172	A
GAAGTCACTCTTCCATCCTG	XIRP1	1361	A
GAAGTCAGGTATTGGCTGCG	HOMEZ	2618	A
GAAGTCCAGGGGTGTGACCA	GMPPA	2675	A
GAAGTCCCCTAGTACTGGCA	EHD3	2240	A
GAAGTCCCGCCCTTTCCGAG	STRADA	1251	A
GAAGTCCTCCAGGCCCGCGG	ACO1	1833	A
GAAGTCGGCGTTGGCCGGCG	SMAD5	2232	A
GAAGTCGTGGGCAGGGCGCA	HIST1H4L	2894	A
GAAGTCTCCCAGAAAATATG	ABCD4	502	A
GAAGTGAAAGGGGACGAGCA	GNA14	1974	A
GAAGTGAAGAATGATTAAGA	IL7	812	A
GAAGTGAAGTCCGGAGACCA	CYB561A3	1496	A
GAAGTGAGAGTGTGGTGCCT	ADGRG5	3405	A
GAAGTGAGCAAGAGACTTGA	CD300LD	2092	A
GAAGTGAGTATAGAAATGGC	ADAM21	1686	A
GAAGTGATAACCTTTCGCTA	RLN3	1605	A
GAAGTGATCGGGATACGCCG	DDOST	2290	A
GAAGTGCCCCCTCCTCAGTG	TMEM198	2677	A
GAAGTGCCGTGGTTGTACCG	UFL1	704	A
GAAGTGCCTACCTGCAGCCT	ANKRD34C	2163	A
GAAGTGCGAGTGGATCCAAA	RABGEF1	1825	A
GAAGTGCGGTGTGAAGCGGG	TOMM5	2992	A
GAAGTGGAACTGGGAGCGCG	MEOX2	2654	A
GAAGTGGCAGTTCAGTAACA	SPINK7	1253	A
GAAGTGGCGAAGAAAAAGGG	CCDC184	923	A
GAAGTGGGCGTGGCGCACAG	CORO1C	2407	A
GAAGTGGGGAGCCGAACGCC	GRIN2A	1918	A
GAAGTGGGTGTGGCCACGGG	GPATCH2L	2552	A
GAAGTGGTCATGTGATACCC	MRPL30	1644	A
GAAGTGGTGCTAACATGAGA	SLC4A1AP	1379	A
GAAGTGGTGTGTCAGCAGCT	CD163L1	1827	A
GAAGTGGTTAGAGCTGAAAG	VPS52	1095	A
GAAGTGTAGTCCGAAGTTGC	TRABD	1355	A
GAAGTGTAGTCCGCTCGCGG	DENND1A	1763	A
GAAGTGTCAGTTTCAGCGTG	MIIP	2016	A
GAAGTGTCATTGCTGACGTG	MORF4L2	2725	A
GAAGTGTCCAGCTCTCACTT	BCAS1	1659	A
GAAGTGTGGCGCGCCCGGCA	APPL2	2020	A
GAAGTGTGTGAGGAAAAAGG	PRPF31	955	A
GAAGTGTTGCTCCCCCCCTG	SMIM6	1393	A
GAAGTGTTTCAGCCAATCCG	ZMYND8	969	A
GAAGTGTTTGGGAGCCGGCG	NUDT12	1731	A
GAAGTTACAGTCCCTCCGGG	QDPR	1448	A
GAAGTTATATCACATGAAGG	CSN2	1216	A
GAAGTTCAAAGAGATTAGAA	OR11H6	573	A
GAAGTTCAGGAACACCTTCG	ZNF184	1175	A
GAAGTTCTCCGCCCCCGTCA	USP9X	1723	A
GAAGTTCTCCTCCGCTTCAG	TMEM261	1515	A
GAAGTTCTGCCATTCCCGCG	KLC3	2444	A
GAAGTTCTGGTCCTTTAAGT	RFT1	1370	A
GAAGTTGCCGGGGTCCTGCG	CST6	2054	A
GAAGTTGGCATGCTGTCAAG	IFI44	1882	A
GAAGTTTCACAAGTCTGCCA	CHI3L2	1902	A
GAAGTTTGCCCACAAACTGC	CTSG	1357	A
GAAGTTTGGCCAGGAGCGTG	PIGO	2490	A
GAATAAAGTTCTTCAAATAA	NXF5	477	A
GAATAAGTCAATGAGTGAGC	DTX2	1489	A
GAATAATAGCATGACCCGGG	TMEM55B	264	A
GAATAATTGATTCAAAGGGG	LMO1	909	A
GAATACAACCGGCAACGCTG	ATG5	1187	A
GAATACAGCAGCGCCTATTG	SFSWAP	1678	A
GAATACCATGGGATACCTGG	PRRG2	1380	A
GAATACGCCTGGCAGCCCTG	EPB42	1493	A
GAATACGGGTGACAGTGGCC	AMER2	2236	A
GAATACTTGAAAGAAACAAG	OR4C15	633	A
GAATAGAATGCTTTCTCTTC	CNTN3	1314	A
GAATAGCGGAAGGACCTCAA	SBNO2	1567	A
GAATAGGATCTGAGGCTGTG	RNF128	2895	A
GAATAGGGTTCTTGGTGGGG	ARR3	2930	A
GAATAGTGCTGCGCCCAATG	RAD54L	2097	A
GAATAGTTCCGTGAATAGTC	EED	1528	A
GAATATAAACCTTTGGCATG	CDKL4	1321	A
GAATATACCAGGCCACCTGG	BTN1A1	1806	A
GAATATAGAGATTGTTGTTA	OR1E2	1238	A
GAATATGTATCATAATCCCC	OR13C2	747	A
GAATATTTCATCCCCACCGG	OTOS	1166	A
GAATCAAACAGGCTATCACC	OR2B11	1373	A
GAATCAAATTGAGAAGAACT	SATL1	814	A
GAATCAAGCAGCTGTCCCAG	MUSTN1	1782	A
GAATCAATATTTCCCCATTG	MUC2	872	A
GAATCAATCCAATTACGTCC	VNN3	713	A
GAATCACAGAAGTTCAAGAG	ATP6V1G1	1126	A
GAATCACAGGTGGATTAGTA	CYP2C18	940	A
GAATCAGCCATGCGGTCAGG	ZFP36L1	1951	A
GAATCAGGACTTTCCTGTTG	RNF186	1796	A
GAATCAGGGATTCCTCACCC	KRT34	1328	A
GAATCAGTGTTTAGATAGAC	FSHB	945	A
GAATCCAGCTGTGCCCTGCG	NEUROG3	1366	A
GAATCCAGGCTCCCCCTCTG	MLN	1121	A
GAATCCATGATAGACCCACT	CATSPER3	733	A
GAATCCCAGGCTTGTCAGAG	CLDN6	1018	A
GAATCCCAGTCTTAAGACCC	TSPAN19	1202	A
GAATCCCCCCGCGGGCCCAG	CLEC14A	872	A
GAATCCCGGTACATCGAGGC	PIK3R3	1501	A
GAATCCCTGAAAGGACCAGG	PPP1R18	725	A
GAATCCCTGATTGTCCTGGG	GJC2	1774	A
GAATCCGGCTGTCCGCTCTG	ERVMER34-1	2184	A
GAATCCGGGGCGAATCCGGG	PLD1	1173	A
GAATCCTCAAGAGAGGAGGG	SYT4	1263	A
GAATCCTGGTATCCTCTCAG	GJB5	1212	A
GAATCCTGTCTCAAAAGGGG	CTF1	867	A
GAATCCTTCCTCAGTGACAG	PROX2	1253	A
GAATCCTTGACCCAGTTCCG	DCST1	1095	A
GAATCGAACTTATTTGCATA	FAM60A	1128	A
GAATCGACCGACACTAATGT	NO-TARGET	1666	A
GAATCGCCACCACCAAGAAG	GPR142	911	A
GAATCGCCCTGTCTATTGGT	SNRNP25	1916	A
GAATCGGGCCCCCTCCCCGG	MCPH1	1182	A
GAATCGGTCCAATTCTCGGC	GM2A	1777	A
GAATCGGTCCTCTGTAAGAG	OGDH	1103	A
GAATCGTAGCTGCGGGCAGG	ZNF750	3460	A
GAATCTAAGCCGGGACTGGG	ZMAT5	2150	A
GAATCTCCAGCTTTCAAAAG	ZBED6CL	735	A
GAATCTGCAGCAGTGATCCC	CAPSL	1682	A
GAATCTGCTTCCGGATCAGA	SLIRP	1562	A
GAATCTTAAGAAGGGGAGCA	DDX60	1470	A
GAATCTTCCATATCAGACCC	TGM4	1346	A
GAATCTTGCTGGCAGCGTGA	MYOC	2981	A
GAATCTTGGAAACAGCCACC	ESCO2	1441	A
GAATGAAACCCTGGCGGTAA	MYPOP	1321	A
GAATGAAAGAATAGGCCCCC	UNG	1256	A
GAATGAAATCAGAATCTGAT	RFPL4A	911	A
GAATGAACTTGCACACTGGG	OSGIN1	2542	A
GAATGAAGAGAAAATCAAGC	CCDC172	1049	A
GAATGAAGGGTGGGACATCA	ARGFX	1301	A
GAATGAAGGTCCCAAGAGAG	NEUROD6	1731	A
GAATGAAGTGCGGCCGGGCG	TSSK4	1240	A
GAATGAATCACAGGAAGTGG	LOC389602	1557	A
GAATGAATGACTGAACTGAG	TNFRSF12A	1586	A
GAATGAGAGCTCCTCTCACT	FNDC9	1556	A
GAATGAGCAGCGCCCGCGGA	SLC39A8	1552	A
GAATGAGCCGGGGAAAGCAA	POLA2	1849	A
GAATGATGTCAAGAGCGCGC	SGMS2	2726	A
GAATGATTTACTCTTAAGGG	SMIM18	826	A
GAATGCAAAGCAAATGTGGC	C20orf203	1200	A
GAATGCAGTTAGAGCTCTTA	RFLNB	712	A
GAATGCCAGCGGCCAAAGGT	ZNF214	1264	A
GAATGCCGGGACTAGTGAAG	VKORC1	1623	A
GAATGCCTGCACGAAAAGGG	ACTR2	2038	A
GAATGGAAGCAACCAACATG	OR8D2	1445	A
GAATGGGAGAGGCATTGGTA	CPA4	1597	A
GAATGGGCCGGAGAACTAGC	DCBLD2	1439	A
GAATGGGCGGGGGACCCAGG	ATP2A3	1056	A
GAATGGTATTCCCGGCGGGG	PCSK1	1606	A
GAATGGTCACTACAGGGGAG	ASB14	1059	A
GAATGGTGGATTTAATTGGC	DCTN5	1818	A
GAATGTACAAGAGTGCGGGG	ANAPC5	1429	A
GAATGTAGAACCTGATTCTG	ZPLD1	1231	A
GAATGTCACCTGTGTAAGAA	SPINK1	978	A
GAATGTCCCTGAGACCCAGA	TMEM169	1561	A
GAATGTGAATAATTCATTCT	NPVF	593	A
GAATGTGACAACCTGAGTGA	MRPL48	1950	A
GAATGTGCTTGGGAGACTGC	IGFL3	2188	A
GAATGTGGCCTACAGGAAAG	MRPS14	2244	A
GAATGTGGCTGGAATCTGTT	MYL7	2327	A
GAATGTGTGAAGGACTGGGG	SLC4A5	1816	A
GAATGTGTTCAAAGCCTCCG	SERPINA12	1590	A
GAATGTTAGTCAAGATTGCT	CCDC158	1566	A
GAATGTTCAAGCATCCCGGG	TMEM189-UBE2V1	1047	A
GAATTAAAGCCCGAACCGCA	KANK1	1885	A
GAATTAGCCAGGGACCAATG	IFITM1	1590	A
GAATTAGGGGAGTCTCCAGG	PPARD	1641	A
GAATTAGTGGAGTGTGCCAG	GBP1	2427	A
GAATTATACGTCAGGCTCCA	PAK1IP1	1514	A
GAATTATCCCTCCCCACTGG	C1orf210	1589	A
GAATTATTCCATAGGATTAG	HELT	820	A
GAATTCAAATAAAAAGGGGC	ZNF653	1244	A
GAATTCAGAAAGGTGCCTAG	SNRPG	1677	A
GAATTCCCACTGATTTACCA	C9orf92	1451	A
GAATTCCCGGCTCCGCAGGG	SIX5	1295	A
GAATTCCTAACATACAAGAA	MRO	743	A
GAATTCGGTGAGCATTGCCT	ALPK2	1900	A
GAATTCTCCAATCAGGGGTG	ZNF77	1693	A
GAATTCTTTAAGGAAGGGAG	FAM196B	1062	A
GAATTGAAAACAGCTGGTAC	GRIN2B	1714	A
GAATTGCCCAACCCAGTGGA	LOC100128988	1681	A
GAATTGCGAAACCGAGGGGA	KANK4	2676	A
GAATTGCGGAAACAGCAGCG	UBE2V2	1715	A
GAATTGGACGAAAACGAGGT	EFCAB12	1235	A
GAATTGGAGAAGGGGAACTG	C1RL	971	A
GAATTGGTGTAGGAAGGGGA	C5orf34	1687	A
GAATTGTAATCACGCCAAGA	DEFB113	888	A
GAATTGTAATTCTCCACACA	FFAR1	1038	A
GAATTGTATTGATAATTATA	OR6C3	216	A
GAATTGTGACAAGAAGCACT	OR6C76	958	A
GAATTGTTAAAATTTAGGAT	TAF2	624	A
GAATTTAATTTGATTCACCT	TMPRSS15	825	A
GAATTTACCAGTTAACAGAC	EBP	835	A
GAATTTACCCAAACCCAAGG	LOC286238	506	A
GAATTTCAAACACAGGCACG	GIMAP2	1127	A
GAATTTCCTGGGAAAGGAAT	CSN1S1	794	A
GAATTTGCTATATCTGCAGA	OR10AG1	1145	A
GACAAAAAGTGAACACAGTG	OR14I1	931	A
GACAAACCCTCATCTAGGAC	OR2A2	1352	A
GACAAAGGCTGGCAAGCGCG	PSMA8	2170	A
GACAAATGGTCCAATTACCG	TMEM60	1380	A
GACAACAACCAGCGCCGCCG	KMT2B	1429	A
GACAACACAGATCTTGCAGC	SCAPER	1939	A
GACAACAGCAGATGCAATCG	ARHGEF6	1494	A
GACAACATAATCTCACCATA	CXorf66	1041	A
GACAACATTCCAATAAGAAG	CXorf23	478	A
GACAACTCAGCATTGTCCAC	OR1J2	1147	A
GACAACTCCGCCCCGCACGG	SLC13A5	166	A
GACAACTCTCCAGACTCCGC	LRIF1	1788	A
GACAACTCTCCCCCCTCCCC	ASPHD1	699	A
GACAACTGACAACAGAGCAG	TCHHL1	2206	A
GACAACTGTGTATTGTCACC	MYL4	1277	A
GACAAGAATGCTGCTCAAGT	ARHGDIB	2774	A
GACAAGCGTCTGTAGAGCGC	EHHADH	1959	A
GACAAGCTCTGAGCATGTGT	CD33	2562	A
GACAAGCTGCTAGCTAGTCC	HOXA11	874	A
GACAAGGAAACAGGAGCCGG	PEAR1	1479	A
GACAAGGTTCATATTTGTAT	TTR	717	A
GACAAGTCAGAAAGACCCAA	NDUFB9	657	A
GACAAGTTCCTGGATGCCAG	SAA1	978	A
GACAAGTTCCTGGATGCCGG	SAA2-SAA4	2011	A
GACAATGACCCAACCCCCCG	LIN28A	1737	A
GACAATGTCAGGAGTGCCTG	KRTAP20-3	1487	A
GACACAACAAGGGACCCCTC	GPR17	1435	A
GACACAATCGATATTAACTA	ZACN	639	A
GACACACAAGAGTTAACTGG	RIN1	1450	A
GACACACCGATGACCTGCAG	ZFP2	1278	A
GACACACGCACATTAGGCTG	C14orf28	2039	A
GACACACGCCCTCCCCGCCC	PHLPP1	869	A
GACACAGAGAGCCTGCCCGC	HDAC11	2581	A
GACACAGCCAGTCAGAGGCG	CNTN5	1381	A
GACACATCCGAACTGCCTCA	RNF25	1726	A
GACACATGCGCGCTGCGCCC	SALL1	1737	A
GACACCAAAAATATATTCTG	MAP4K4	497	A
GACACCAACGCTCTACCCAG	SPATA5L1	1474	A
GACACCATACTCATGAGAAG	DMRTC1B	1106	A
GACACCCACGACAGCCTCAG	GAPVD1	2128	A
GACACCCACTGAGGTTGGGT	DEFB106B	1793	A
GACACCCATCTAGAGGTCCG	PADI4	887	A
GACACCCATGATGCCCCGGA	DNM1	1628	A
GACACCCCCAAGCGGGTCGC	TMPRSS2	1713	A
GACACCCCTCAGGACGTAGT	XYLT1	1763	A
GACACCCGAAGTGTCCGCGC	PDSS1	995	A
GACACCCTCAGACCACAGGG	RGPD5	1667	A
GACACCGAGGAACTGCGGTG	PF4	2341	A
GACACCGAGGGCGAGGAGGG	RAB11B	1478	A
GACACCGCCAGCGGCCCCGG	ANKH	998	A
GACACCGCGACCCAGCTGCG	KAT5	1232	A
GACACCGCGAGCCCCACCCT	AP4B1	1538	A
GACACCGGAAGTCACGTGAG	U2SURP	1993	A
GACACCTGAACCCTCCTATG	SLC22A20	1330	A
GACACGCAAGTGCACTTGCG	TUBE1	1083	A
GACACGCCCCTGGAGCCTTG	GK	1536	A
GACACGCGCCGCCAATCAGG	PCNT	1282	A
GACACGCGCGGCCCTTAGGG	WNT2B	1057	A
GACACGCGCTATGTAATGGG	THTPA	1986	A
GACACGCTGGGGGGACACGG	AGPAT3	1793	A
GACACGGAAACGACCAGGAG	AP1G1	947	A
GACACGGAGGACTGACTCGG	OXCT2	2352	A
GACACGGCAGCTTCGCAAAG	SLC48A1	1306	A
GACACGGGTGCCTGTTTCTA	PPAN	1457	A
GACACGTCGCACCAAGCTGC	FOXK2	1433	A
GACACGTGACTCCTGACACG	SLC25A31	2020	A
GACACTATCCAACCCAAGAG	NO-TARGET	1141	A
GACACTCACCTGTCTCCGCG	CUL2	1900	A
GACACTCCCCTCCCTGGCGG	PLEC	1721	A
GACACTGAAAAACCTTGCCT	KIDINS220	1028	A
GACACTGCGCCTGCGAGAGT	ZBED4	2179	A
GACACTGTCCAATCCACAGT	CYTH2	1075	A
GACACTTCCCAGAATGCCCA	ZNF221	1036	A
GACACTTGAAGTAGCAAAGC	EBF1	1306	A
GACACTTGCGCTCTTCGGGG	ZNF559-ZNF177	2235	A
GACACTTTGTTTGAGATAAA	KRTAP9-8	179	A
GACAGAAGTCGGGGTACAGA	NEDD1	2188	A
GACAGAATCCCGGTACATCG	PIK3R3	1555	A
GACAGACAAAGCCCAGCCGA	EGR3	1056	A
GACAGACAATAAATTGACTG	IL5	932	A
GACAGACCCAGGACGCACCG	LHFP	2338	A
GACAGACGAGAATCCCGCGG	PLD2	1813	A
GACAGACGGGGACGGACAGA	ELFN2	2586	A
GACAGAGACTGGTGGCCAGG	LOC643802	2849	A
GACAGAGCCAATAGGCGAAA	AIMP2	1399	A
GACAGAGCCGACCAATCAGG	IFFO1	1669	A
GACAGAGCCTCAGCCCCGCG	MCCC2	1893	A
GACAGAGCGCCTGCCCATCG	SHKBP1	2564	A
GACAGAGGCAAAGTGCCAGG	SLC5A11	1425	A
GACAGAGGTTACAGGTCACA	FAM209A	246	A
GACAGATCACGTATCAGGGC	NO-TARGET	2970	A
GACAGATGTGCCCCACAGAG	LOC100131303	1704	A
GACAGCAAAGGCCTCGACAG	CWC25	1821	A
GACAGCACCGCGGAACTCGG	NPRL3	1800	A
GACAGCACCTTCTCAAAGTG	SSX5	1196	A
GACAGCAGAAGTCTGAGATG	TCERG1	1744	A
GACAGCAGGACAGGTGAGGC	ZBTB7B	3736	A
GACAGCAGTACCGAGTCGCG	VSIG10	1370	A
GACAGCATGTACAGGTACTT	GPR119	1774	A
GACAGCCAAGCTCTGCACCC	EPHX4	1575	A
GACAGCCAATCGGAGGCCGG	C3orf18	1843	A
GACAGCCAGTCAGCGCGCGC	HABP4	1598	A
GACAGCCAGTCGGCGCCGCG	DAG1	1713	A
GACAGCCCCTTTAAGAGGCG	RBX1	1115	A
GACAGCCCTCAGCTTGCAGG	RALA	2034	A
GACAGCCGAAGTTCATTTCG	COX6C	1020	A
GACAGCCGGATTCAGGCACC	ERVMER34-1	1509	A
GACAGCGAAGGAGCGCGCGG	C2CD5	2151	A
GACAGCGCCATCTGGCGCGA	C18orf25	723	A
GACAGCGCCCAGCGAAAGCG	CNOT11	704	A
GACAGCTCAGGCAGCCACGT	IPO7	1884	A
GACAGCTCCAGGCCCACGCG	MAPK3	1360	A
GACAGCTGAAGAGTGTGCGG	HSPB2	2234	A
GACAGCTGAGTGAATAGCAG	BBOX1	1321	A
GACAGCTGGATCTTGTGACT	SAT2	1842	A
GACAGCTGGGCTTCCAGGTA	HGFAC	1846	A
GACAGCTGTGAGCCAGCCAG	CEP295NL	1889	A
GACAGGAGCTCTGGCCGCCG	MAN2A2	1981	A
GACAGGAGGCGCTCTCAAGT	RSF1	1415	A
GACAGGCAAGAGTTCTCTGC	SIDT1	2141	A
GACAGGCAAGTGCTGACTCA	MMP9	2348	A
GACAGGCAGAAAGCAGAGAA	TUBB1	990	A
GACAGGCCACTTACGACGGT	GLRA3	2709	A
GACAGGCTCAGCTATGAAGA	LAT2	1440	A
GACAGGGAAAGCCGGCTGGA	KIF3B	1812	A
GACAGGGTAAGCCCGCCGAG	DNPEP	1426	A
GACAGGGTCCCATGAGTCAA	TLR9	1153	A
GACAGGGTGCCCGGGCCGAG	ICAM1	1693	A
GACAGGTCCTGGCAGATGAG	GMFG	2263	A
GACAGGTGAGAGGGAGCAAA	TLDC2	2311	A
GACAGGTGCGCGCCGCGCGA	ITGB4	1446	A
GACAGTCACAGCCATCTCCG	EHMT2	1394	A
GACAGTGTCCGCTTTCGGCG	ADAMTS12	1044	A
GACAGTTAGAATGCGCCTCG	CA8	2395	A
GACAGTTCAACTTCAAACAT	CD5	763	A
GACATAAAATTTGGCAGCTG	CCL21	1220	A
GACATAGCGAAGAGAAAGAA	MYH15	923	A
GACATCATAAATAACCACAT	LOC730159	890	A
GACATCATTAAATATACATA	MYO15A	305	A
GACATCCTGTCACATGAGGG	MRC1	1744	A
GACATCTAGTAAAAAAGATG	IRAK1BP1	418	A
GACATCTTGAACTAGATGGT	TGM7	1477	A
GACATGATGAGGCGGATGAG	KRT14	2325	A
GACATGATGCCAGCATGTGT	CSHL1	1842	A
GACATGATGTTGCTAAAATC	OR10K2	938	A
GACATGCAGGCACTGCACTG	LRRC15	1884	A
GACATGCGTGCAGAGTCCGG	C5orf52	357	A
GACATGCTGAGCACCCTGAG	CCDC120	2140	A
GACATGGGGCCCAATCACGA	SMTNL1	1337	A
GACATTATTTAAAACTATCA	SERPINB7	674	A
GACATTCGAGAGTCAGTCCG	DTD2	989	A
GACATTGAATAAATGTTGAG	MRPL35	803	A
GACATTGCCTCCCGGGTCGG	TMCC3	1902	A
GACATTGGACACCCATCGAG	ZNF35	1703	A
GACCAAAACAGGTGGAATCC	TMEM251	1090	A
GACCAAACCCTTCTACATCT	SLC7A13	1144	A
GACCAAAGAAAGCCCGCGAG	ATP1B1	1125	A
GACCAAAGTTCTGGGGCGGG	MLST8	1257	A
GACCAACACGCGCAGGCGCG	HSF1	1418	A
GACCAACTGAAAAAACCGGA	MINOS1-NBL1	605	A
GACCAAGATGTAGAAGGGTT	SLC7A13	1854	A
GACCAAGTCGCACGAGAGAA	DNAJC2	1476	A
GACCAATCACGACCGCACAG	GLRA3	1330	A
GACCAATCAGAGCCCAGAGA	LIPG	1486	A
GACCAATCCGCGTCCTCTTG	RGS2	1604	A
GACCAATGAGAGTTCTACCT	LOC102724265	1121	A
GACCAATGGAAAGACAGACA	RUSC1	1251	A
GACCAATGGAAGAATGCCGT	DYNLL1	1243	A
GACCAATGGACAGTTCACGC	TMEM160	1902	A
GACCAATGGTGGGTAAGAGG	TTYH3	2079	A
GACCAATTGTGGGTCTCCGG	TBX2	1424	A
GACCAATTGTGTTGCTGCAT	TBX3	2370	A
GACCACAATGGGAGGAGGCG	DDA1	1737	A
GACCACACAGCCTTCGCCCG	TLL2	1605	A
GACCACATTAGGAATGAGGG	C6orf15	1196	A
GACCACCACTAGCCCACAGT	CLDN16	1635	A
GACCACCCAACAATTCAGGG	ARMS2	1180	A
GACCACCGACTGGGTCATGG	FAM229B	1960	A
GACCACGCGCTGGCGGCGGA	SRF	2707	A
GACCACGTTCCGGGCTGGGG	SPOCK1	1683	A
GACCACTCCCAGTGTGTGCC	REG1A	1854	A
GACCACTCTAGGCCGCGCGG	ZNF70	1935	A
GACCACTCTTTAGCACTCCT	TAS2R41	1424	A
GACCAGAAAGAGCCGACAGG	SIRT4	1576	A
GACCAGAAATCCTGACACCA	SLPI	918	A
GACCAGACGGAAACATCCCG	BICD1	1093	A
GACCAGAGGACCTTCAGCGG	RIT1	2248	A
GACCAGATAGTCCCGCGGCG	SPTB	1257	A
GACCAGATGGGCTTTGCCCG	TRADD	1213	A
GACCAGCAGAGAAAACAGGA	TG	539	A
GACCAGCCACTTGCGCGTAT	PASK	1430	A
GACCAGCCCCGGGCACGTAA	SPAG16	1120	A
GACCAGGACCCCTGAAGTGC	ABCG1	1671	A
GACCAGGCGCCTCCCCGCTG	SMIM1	2087	A
GACCAGGCGGGACTTACAGG	CFAP20	1668	A
GACCAGGGAGCCGGGGCCGA	LRP4	1292	A
GACCAGGGCGTGAGGACGCG	PRIMPOL	2285	A
GACCATACCACACAGAGCCA	LTC4S	1988	A
GACCATAGGGAAATGACTAG	CTSS	904	A
GACCATATTTAGTCAAGCAG	MIR1-1HG	1176	A
GACCATCCCTAAGGGACGAG	IKZF2	1505	A
GACCATCGGGCCAGGCCACG	EWSR1	1189	A
GACCATGAACTGGGTACGTG	OR6B1	1954	A
GACCATGCATTATGAACTAG	MRGPRX4	864	A
GACCATGTTTCGAAGGTGTG	OCEL1	79	A
GACCATTATAATAAGGGCAG	HOXB8	919	A
GACCATTCGCTTCCCCAGGA	2024-09-11	1694	A
GACCCAACCCAACCCTGATT	TOMM40L	1125	A
GACCCAACGCCTGAATCCTG	NQO1	1347	A
GACCCAATCACACGACTCTG	COL11A1	1092	A
GACCCAATTATCCTTCTCCT	TMEM191C	1290	A
GACCCACACCTGGACAGACT	C1QTNF9B	1320	A
GACCCACCCGCAGAGGAACC	C9orf116	1569	A
GACCCACGCGCCGCCCGCCG	ZMAT3	1390	A
GACCCAGAAGGAAAATGGGT	TTF1	1104	A
GACCCAGACTCCCGTTCCCA	TMEM144	1002	A
GACCCAGAGCCGGAAATGAA	SYMPK	921	A
GACCCAGCCAAGAAGAGCCG	RABEP2	529	A
GACCCAGCCTCTGCAGTGAA	EDN2	1216	A
GACCCAGGAGCAGAGTGCAG	SLC2A14	1805	A
GACCCAGGAGTGTGGCGTGT	TEKT1	3402	A
GACCCAGTTTCGTGGGACCA	CCDC90B	1234	A
GACCCATAACTCCCCGCGCG	HGH1	1077	A
GACCCATTGAAGAAGAAGAG	RFWD3	603	A
GACCCCACGTGGGACGCGCG	DDX31	2096	A
GACCCCATCCTACTGGCAGG	TIFAB	1584	A
GACCCCCACATCCCACCAGA	AHNAK2	1496	A
GACCCCCACCCTGGCTTCCG	NCOA3	928	A
GACCCCCATCCCTGGGCTGG	JAM2	1244	A
GACCCCCGATAACTTTTGAC	NO-TARGET	1161	A
GACCCCCGCGCCCCCTCCGT	MESP1	1332	A
GACCCCCTGAGGGATGACTG	MAGEA9B	1307	A
GACCCCGAAGTCTGTCTCCA	PAIP2	1337	A
GACCCCGCCCCGTGCCGCTG	TUBA1C	2130	A
GACCCCGCGGGGAAGCAGGA	GREM1	1934	A
GACCCCGGAAGTCCCGCCCC	RNF168	1425	A
GACCCCGGACCCGGTGCCCA	ANKRD13A	618	A
GACCCCGGCGAGCGTTGGCG	SYCP2	1306	A
GACCCCTCCCGCGAAGGCGT	PENK	1312	A
GACCCCTGACCCCCAAAGCA	RIN1	1249	A
GACCCCTGACCTCGCTACCT	MED8	1233	A
