## Supplemental Tables for "Genome-wide CRISPRa screens nominate modulators of CAR T cell survival within distinct tumor cytokine milieus" (part 2 of 3)

### Sheet: Table 5 - JensenCalabrese Pool (continued)
Barcode	Gene ID	Count	Sub-library
GACCCCTGCCCGGCTGCACA	ANKRD10	1581	A
GACCCCTTAAAGCGCCCTCA	INF2	696	A
GACCCGAACTTGGGATTCGG	PPIC	459	A
GACCCGAGCGCGAAGTGTGT	NOVA1	2638	A
GACCCGCATCCCAGCCCTGC	SGCB	1055	A
GACCCGCCCCTTCTCCCCCG	IQGAP2	1762	A
GACCCGCCGAGCTCCTCCCC	SMOX	1359	A
GACCCGCGCAACAAAACCAT	HIST1H3G	822	A
GACCCGCGCCAGAAGCAGGG	WASF1	1308	A
GACCCGCGCCTGGAGAAGGT	HYI	1540	A
GACCCGGAGCAGTGGCAGCG	TAP1	1984	A
GACCCGGAGTCGGCTCCCGC	SCTR	1313	A
GACCCGGCCCGACAGGTTGA	GNA15	1046	A
GACCCGGCCGGGGGAGCCCG	FNBP1	900	A
GACCCGGGCCTGGACCCGGA	SFXN1	1245	A
GACCCGGGCGACAGGGGCGA	FNDC1	1482	A
GACCCGGGCGCGCGCCACGG	SGSM2	817	A
GACCCGGGCGTGCGGCGCTG	PRKX	2005	A
GACCCGGGGCCGTGACGCGG	CASP9	1153	A
GACCCGGGTGCCGGCCCGTG	PDIA2	943	A
GACCCTAACCAGGATCCTGC	LIG4	1343	A
GACCCTAACGCATAGGCTGA	OTUB2	1424	A
GACCCTACCCGCGGCCCACG	KCTD17	920	A
GACCCTCAGAGCTCTCACTG	NOTCH4	830	A
GACCCTCCCTCCCCGGACCC	FBLN1	1266	A
GACCCTCTAGATCTGCTGGT	CLDN34	2007	A
GACCCTCTGGATTCTAAGCG	CNTD1	1206	A
GACCCTGGAAGGGACAGGGG	PRKRA	1032	A
GACCCTTACTAGGAGAACCG	TMEM38B	377	A
GACCCTTCCGAGGCTCTGGG	BCL11B	1707	A
GACCCTTCCTGGTAAGCCGG	LOC100132813	1142	A
GACCCTTGCAGCCAATCGCT	GPX3	1790	A
GACCCTTGGAGACTAGGCTG	WDR17	1576	A
GACCCTTTCAATGAAATCCA	TLR3	643	A
GACCGAAAGCGGAAGTCACG	GNAI3	961	A
GACCGAACCTTATTAATCGA	C7orf55-LUC7L2	845	A
GACCGAAGCACCGCCGACGT	SIK2	1506	A
GACCGAAGGAAGTTGCACCT	LRSAM1	1359	A
GACCGAAGGCCGACGCCGGG	ATG16L2	2023	A
GACCGAATTAAGGAATGGCT	XPNPEP2	1431	A
GACCGACAGCGGCCAATGGA	HOXA3	1860	A
GACCGACTGGCCGGGGCGGA	LIN7B	2497	A
GACCGAGAAAAGGTGACGCG	FOXC1	1664	A
GACCGAGACTCTGCCCCAGG	ROBO4	1819	A
GACCGAGCCAGGGAGCCCGA	ESR2	1807	A
GACCGAGCCATGAATACCCG	MPV17	1102	A
GACCGAGCTCCGCCTCCTCG	ELAVL3	1409	A
GACCGAGGAAGGCGACCGGG	NUDT1	1846	A
GACCGAGGCCAGTACCGACG	COG3	1562	A
GACCGAGGGAGGAGGCGGCG	NFIC	1354	A
GACCGAGGTCAGCGTCCACG	FAM208B	1601	A
GACCGCAGCTACTAAAGGTG	KPNA6	1650	A
GACCGCCACCGCTACCGCCG	CNIH1	1575	A
GACCGCCCTCCCTCCCTGGG	HSPE1	1256	A
GACCGCCGGCCTTCCCTCCG	SLC39A8	1795	A
GACCGCGAGTAACACTCGCC	MID1IP1	1066	A
GACCGCGAGTTAAGAGGAGA	TMEM39A	1454	A
GACCGCGATCTCTCCCGCGC	NUDT12	1788	A
GACCGCGCCCCGCTTCTCCG	RNASE4	1316	A
GACCGCGCGGGGCTTCTGAG	ZNF660	1759	A
GACCGCGCGTGTTTACGGCA	NCOA5	1504	A
GACCGCGTGAGATAACGTCA	NO-TARGET	1404	A
GACCGCTCACAGCGGTACCG	DHRS4L2	246	A
GACCGCTCGAGCCTGCACAC	TTI1	1925	A
GACCGCTGCCCGGGCCCTCG	CCDC85A	1497	A
GACCGCTTTCTGCGAAGTCG	ROR1	1680	A
GACCGGAAGTGCGCGCTCGG	C9orf40	1900	A
GACCGGATCTAGGAAATACG	TAB3	1120	A
GACCGGCGCCGGCCAATCGC	HOXB6	1073	A
GACCGGCGGCGGCGACTGTG	MFSD6	1841	A
GACCGGGACCAGTGGCCGGG	TMEM62	1680	A
GACCGGGACGTATAAATGGG	GTF3C3	2207	A
GACCGGGACTACACCCAGGA	EOGT	1488	A
GACCGGGCCAGAAGCTAAGA	ZNF180	931	A
GACCGGGCGTCCCAGCGCCC	GRP	434	A
GACCGGGGAATGACTGACGG	CDON	1623	A
GACCGGGGCTGTCCGAGATA	HSPA9	1536	A
GACCGGTCCAAACAGGCCCG	HTR2C	782	A
GACCGTCACAGGGCGGGGCG	RNPC3	1418	A
GACCGTCGGAGAGCGCAGAG	MCUR1	1376	A
GACCGTTCCTCGCACCGGGG	TRIM24	2057	A
GACCGTTCTGCAGGGCGGAG	SS18L1	1912	A
GACCGTTGAGGGCCACGGCG	GPX4	1761	A
GACCTAATGATGGCGCAGGG	BSDC1	1820	A
GACCTACAACTCCTGCAGTG	PPP2R1B	292	A
GACCTACTGACAGGGCACCG	ZFAND5	1420	A
GACCTAGAGAGGGACAGAAG	DLG3	1305	A
GACCTAGATAGGTTCGCATG	ANKRD42	1309	A
GACCTAGATGCAGGCGTGCG	CITED4	2523	A
GACCTAGTCTCCGTGCCGTG	N4BP2L2	2048	A
GACCTATGCCAGAAAGTTCG	NO-TARGET	1272	A
GACCTATTCATTCTAGAACC	SPATA25	803	A
GACCTATTTGCGGTCGTCAT	HOXD3	1280	A
GACCTCAGAGAGTTGGAATG	PTPN21	1121	A
GACCTCCCCGACCAATCGCA	ATXN7L3	1441	A
GACCTCCCGAGCCTGCCTCC	PIGQ	1395	A
GACCTCCCTCAAAACCTCCC	SERPINH1	990	A
GACCTCCCTGGCCCAGACCA	PRTG	960	A
GACCTCCGAGCTACACCAGA	POLR3B	1464	A
GACCTCCGCCGTAAAGCGGT	FAAP100	1245	A
GACCTCCGCGCAGAGCCACG	CPNE8	1316	A
GACCTCCGGCCTCCTCACAG	C6orf136	1530	A
GACCTCGAGTTGGAGGACGC	SMIM15	1868	A
GACCTCGGAAGCAAAACTCC	TWNK	824	A
GACCTGAAAAACCTGCAGCG	HOPX	1625	A
GACCTGAGAGGTCTGACCTG	CLNK	1433	A
GACCTGATATTCAAAGACTC	SPHAR	733	A
GACCTGATCCTCCAAGCTGG	ZKSCAN1	1623	A
GACCTGATCTGTCGGACAGT	MYO9B	1999	A
GACCTGCAATTGGATAAACT	OR6S1	897	A
GACCTGCACAGCTTGGTGTG	ATP6V1B1	1469	A
GACCTGCACGGCTCAGGTAG	PLEKHN1	1047	A
GACCTGCAGAGGCCACACCG	ZFP2	1355	A
GACCTGCGGGAAGATAGACA	PFKFB4	1066	A
GACCTGCTCCCAACCCCCGT	GFI1	1060	A
GACCTGCTGAGCCTGCGCTG	DAGLB	2593	A
GACCTGGCAGTAGAGGGTGA	TOR1AIP2	2077	A
GACCTGGGACAGAGGGGCAA	SLC9A6	1521	A
GACCTGGGGAGGGCTCTGCG	ST6GALNAC4	1707	A
GACCTGGTCTGGAGATGTAG	LCK	1226	A
GACCTGTCTGTACCCTAGCG	KLHL12	1677	A
GACCTTACAGTTCGCAACCC	POLE2	890	A
GACCTTCCCATCATGGCGCG	LEMD2	930	A
GACCTTCGTCAGGAGATCTG	DNAJC18	1659	A
GACCTTCTCAGCGCCCTACG	THEM6	1511	A
GACCTTGACGAAGATGGTCT	NEURL1	1596	A
GACCTTGGAAGTTAAGAAGG	SEC22B	795	A
GACCTTTATTCTTCTAAACA	TMEM174	603	A
GACCTTTCTGCATATACGGC	NUMBL	1154	A
GACGAAGGGCGGGATTTAGG	TGOLN2	1933	A
GACGAATGCACGGAAGTCAA	ZNF285	1554	A
GACGACCCGACAGTGTCCGG	FBRS	1077	A
GACGACCCTTTCCACTCGCG	PYGO2	1764	A
GACGACCTAAGGCCAGCGGG	C1QBP	1556	A
GACGACGACAGGTAGTCCAA	AP3D1	1573	A
GACGACGCCTGTTGTGATGC	FAM122C	2481	A
GACGACGCGGGGATCTGCGT	PRDM14	2260	A
GACGAGAAGGGAGGAGCTCG	GATAD2A	1070	A
GACGAGATTATGTAAATGAG	HIST2H2AA4	886	A
GACGAGCCAACCAATTAGAA	HIST1H2AE	983	A
GACGAGCCCGGGGCGTGACG	ULBP1	2149	A
GACGAGCCTCTCTTGCAGAT	PIWIL2	1352	A
GACGAGCGCGAGCGCGAGCG	FAM168B	1191	A
GACGAGCGCGGGCATCCTCG	FBLN7	1824	A
GACGAGGACAGGCCGCGGGG	OPN3	2274	A
GACGAGGATTGGGGCAGCGC	VIPR2	2323	A
GACGAGGCTAGCGCGAGGTA	MRPL12	2182	A
GACGAGGCTGCAGGGCCGCG	MARF1	2502	A
GACGAGGGGACTGGCGGTGT	MSRB2	3183	A
GACGAGTCTTTCCTGCCCGA	PLEKHM3	2346	A
GACGAGTGAGTGTGGAAGTG	ANKRD29	647	A
GACGAGTTCGGGCTCGTCAG	RNASEH1	1132	A
GACGATGAAAGCATCTCCCT	MLLT11	1338	A
GACGATGCAGAGTTCCGTGA	SIGLEC9	1941	A
GACGCAAACACAAACACCCA	CNOT6L	1195	A
GACGCAACAGCAATGACGCC	IWS1	1811	A
GACGCAAGCAGGCGGGCTTG	GPR108	2312	A
GACGCAAGTTGGACAGAAGG	SLC38A4	1823	A
GACGCACAAGTATGTTACGA	COX16	1809	A
GACGCACCTTGGCACCCCCG	KLHL32	1927	A
GACGCACGAACCAAAGCGCG	CEP95	1483	A
GACGCACGCAGAGCCAGATG	RAB3A	1532	A
GACGCACGTCCGGAGCGGGT	GBE1	1570	A
GACGCACTCCTTAGCGACGC	RLF	2114	A
GACGCAGCCAGGCGGAAGCG	GIPC2	1598	A
GACGCAGCGCAGCTGTTACC	NKAIN4	1177	A
GACGCAGCTCCCTGATCCCG	SERPINA5	2019	A
GACGCAGCTGGAGAGAAGTT	VRK2	1949	A
GACGCAGGGCGCGAGGGTTC	LOC441155	1960	A
GACGCAGGGCGCGGGTAGGG	TNFAIP8L3	2668	A
GACGCAGTTTGGCGGCTGTG	CCDC7	2123	A
GACGCATTCAACTTTATGAG	PRR4	1268	A
GACGCCAACCAATTGCAGTG	PDZD11	1469	A
GACGCCACTGACTTGCGCGT	CSAG1	2243	A
GACGCCAGGCCCCTCCTCTG	KCNN3	1382	A
GACGCCAGGTCTGCGCGCCG	VSTM2B	932	A
GACGCCCAATCATAGGTCAT	RNF125	701	A
GACGCCCACCCTCGTGCCGG	MAP6D1	1739	A
GACGCCCCCACGCGAGCGCG	SLK	1365	A
GACGCCCGGAAGGGCCCGTG	TEX22	1171	A
GACGCCCTAATGCCCATCGT	NO-TARGET	2994	A
GACGCCCTCTGCTCTACCCC	EEF1AKMT2	1909	A
GACGCCCTTTGATCTCGGGG	CPPED1	1411	A
GACGCCGAAGAGCTTCGGAT	ARID4A	2002	A
GACGCCGATTGGCGGGAGCA	NUCB2	2020	A
GACGCCGCCTCTCAGCAACA	KRTAP10-9	1393	A
GACGCCGCCTGACCGGTCAC	RAB32	1538	A
GACGCCGCGCAAGCGCACGG	EEF2	1233	A
GACGCCGGAGTAGAAGCGCG	MDK	1684	A
GACGCCGTGCCCCCTTGCAG	CYP2R1	2034	A
GACGCCGTGTAGTATAAACA	RNF44	793	A
GACGCCTCTCGGGAGAGGGA	BMP6	1564	A
GACGCCTGGGCGGAACCTGG	CYP2U1	2080	A
GACGCCTGTTAGACCATCCG	PGD	1167	A
GACGCCTTTCCTCCCTCCCG	DDX55	1276	A
GACGCGACCATATCCCGGGT	CHST11	1687	A
GACGCGACGAATGGGAGGAG	RNGTT	1861	A
GACGCGAGGCGCGCGCGCGG	CLSTN1	1619	A
GACGCGAGGCGGAGCTGCAT	DDX58	1946	A
GACGCGCAGCGACAGCCGCA	GJD2	1859	A
GACGCGCAGTGAGCCCAGCT	YWHAG	954	A
GACGCGCATCCGATCCGGGA	CCAR2	1814	A
GACGCGCCCTACGCAATACG	PUS7L	1235	A
GACGCGCCGCCTTGGCCCGT	FOSL1	1458	A
GACGCGCCGGGATTCGCTGA	P3H1	1304	A
GACGCGCCGTCGGGGAGCTG	SLC16A3	1497	A
GACGCGCGCTGTCTCTTTAA	TRPS1	998	A
GACGCGCGGAGAGCTTGGCG	FZD5	1908	A
GACGCGCGTGTCGCCCGCAC	PDIA2	1810	A
GACGCGCTACTGCGCTTGCG	KRCC1	1586	A
GACGCGCTTCTCGGCAGCAA	TSPAN18	1300	A
GACGCGGCCGCTTTAAGGCG	PROB1	1545	A
GACGCGGCCGGTGACAGCGC	FAM49A	1100	A
GACGCGGCGCCGGTGAGGGT	CR2	2124	A
GACGCGGCGTTCCCTTTAAG	BDNF	1449	A
GACGCGGTGGAGATGCGGGT	ALKAL2	3441	A
GACGCGGTGGGAGTGCAGCG	PYGL	2386	A
GACGCGTACAGCCAGCACGC	DMTF1	1307	A
GACGCGTCACCCAAGTCCCG	SUCO	1307	A
GACGCTCAAGTCTTACCGGG	LONP2	1407	A
GACGCTCGCCAATCCGTGTG	PAF1	2804	A
GACGCTCTAGGCGAGCTCGT	GGA1	1505	A
GACGCTCTCCAAGTCCCGGC	ECT2	1744	A
GACGCTCTCCGCCTCGAACA	SH2D3C	2159	A
GACGCTCTCTGATTGGATGT	TUBA3D	2058	A
GACGCTCTGATTGGCTCCAG	VASH2	2018	A
GACGCTGCGGAGAGCCCTTA	CBWD5	1717	A
GACGCTGCGGAGAGTCCCTA	CBWD1	1408	A
GACGCTGCGGAGAGTCCTTA	CBWD7	1388	A
GACGCTGGAAGCGCGCACAG	B3GLCT	1431	A
GACGCTGGCCCGGGACCCGA	IFI30	939	A
GACGCTGGGAACCACGCCCA	ARHGAP28	1323	A
GACGCTTAGGAGTGGCAAGA	GRK1	1657	A
GACGCTTCTCACTCTGACCC	CXCR2	2505	A
GACGCTTCTGGAGAGCGATA	STT3A	1724	A
GACGCTTGACAGAGCTTGGG	SERP1	3012	A
GACGCTTGGTTCCAAACTGA	ANKRD61	1499	A
GACGGAAGCCGGCGCTGATG	PPIA	1976	A
GACGGAATCACCTGACTCGG	ATF2	2114	A
GACGGAATGAATTCCTATCG	ELOA3D	1113	A
GACGGACCGGTTGGGGGGGA	PHF1	3546	A
GACGGACGGAGCTCTTCGAT	ZNF286B	1963	A
GACGGAGCATGACTAGGCCG	BHMT2	1682	A
GACGGAGCGAAGCGGCGCGG	BPTF	1646	A
GACGGAGGTTATGACCCTCG	HCK	1567	A
GACGGCAACTTTGGGGAGGG	ATP6V1E2	2542	A
GACGGCACGGGCGCGCGGCA	MRPL23	2512	A
GACGGCAGCAGACTGCTGGG	CTNNB1	2187	A
GACGGCAGCGCACGACTCGC	ZNF467	935	A
GACGGCAGCGGCACTACGGG	INO80	2348	A
GACGGCCATGCGGACCAATG	PODXL2	2293	A
GACGGCCCTCCCCTCGCGGG	KIAA0513	2336	A
GACGGCCCTGGGAGCGCGTG	XPO4	2512	A
GACGGCCGAGCAGTGGAGCG	DCTN5	2831	A
GACGGCCGGAACGCAGGACG	R3HDM2	2188	A
GACGGCGCCAGGAGGCAGGG	FCHO1	2375	A
GACGGCGCTTCCGGATCCGG	ARPC5L	1793	A
GACGGCGGAGGACTCAGCTG	METAP2	3394	A
GACGGCGGCATTACATTCTG	TRIM73	1360	A
GACGGCGGCCCCGCTCGCGG	ANKLE2	1805	A
GACGGCGGCGCCTGGCGGCG	TMEM98	1945	A
GACGGCGGGACGGACCACGT	THEM6	2465	A
GACGGCGGGAGATGTAGTCT	OTUD4	2903	A
GACGGCTCCCGGGAAGAGAG	CXorf67	1718	A
GACGGCTGTCAGTAGGCAAC	TRMT10C	2911	A
GACGGGACCAAACCTCCCGA	BAX	2431	A
GACGGGACTGGAGCGTGGCG	PGAM5	3596	A
GACGGGAGAAGGCGATTGGT	TDRKH	2819	A
GACGGGAGCGCCAGAATCTG	TNPO3	2485	A
GACGGGAGTCCGGGTCAAAG	CYP1B1	619	A
GACGGGCACGGAGCTTCTAG	ZNF331	2386	A
GACGGGCACGGGAGGATACG	C3orf67	1465	A
GACGGGCGCAGAGCCGGACG	DCTN4	1096	A
GACGGGCTCCGCGCGCTTAC	HDHD5	1960	A
GACGGGCTCCTGAGCAATAG	RHOA	1453	A
GACGGGCTCTGGGTCCCGCG	CCNE1	1559	A
GACGGGCTTATTTGCATACA	MEF2B	1858	A
GACGGGGAGGACTGGCTGGG	MUS81	2632	A
GACGGGGCGCAGGGCACCCT	DGAT1	2148	A
GACGGGGGCTGGAGCGACGA	PHKA2	2972	A
GACGGGTAGACCGTCCCGGG	PAX3	691	A
GACGGGTCCCTGGCGCGCCG	KSR2	1849	A
GACGGTCTCCGCGCACACCC	FAM117B	2113	A
GACGGTTGATGGAAATAGAT	C4BPA	1112	A
GACGTAACAATGGTGCAGCG	ANKRD9	2283	A
GACGTAACCTGCGAAGTTTG	RIPK2	2277	A
GACGTAAGCGGGATTCCGGG	PHYH	2162	A
GACGTACAAGAAGAATGTGG	RAPGEF2	2122	A
GACGTACGCCTTAGTAAGGG	SLX1A	1705	A
GACGTAGCCTTCCGAAATAT	NO-TARGET	1123	A
GACGTATTCAGACGTACTGG	HSPA4	1659	A
GACGTCAATGTTCATTCATG	VGF	1434	A
GACGTCACAAAGCTCCGCTG	PWWP2B	2187	A
GACGTCACAGACAGTGAGTG	OR13J1	2193	A
GACGTCACTCAACGCGAACC	WDR63	1927	A
GACGTCACTGAACCGAAACG	NEDD8-MDP1	1503	A
GACGTCAGAGGGGGACGGAG	JDP2	2463	A
GACGTCAGCACGTCCCGGCG	RAB11FIP3	1734	A
GACGTCAGCGCGCTGCGTGT	OXSR1	3511	A
GACGTCAGGCCCTCCCCCAG	TPM4	1467	A
GACGTCAGGGCTGAGCTAGG	CHGB	2432	A
GACGTCAGGTTAAAGCTACC	IRGQ	1829	A
GACGTCAGTCAGGCTAAGCT	HAS1	2087	A
GACGTCAGTTCCTCCTTTCG	RPL13	1154	A
GACGTCATATTAAAGCGCAC	ZNF2	1340	A
GACGTCATGGGGAATCGGGG	TEAD1	2551	A
GACGTCCCTTGCCGCTTGGG	C4orf36	2512	A
GACGTCCGTCGAGTCCCAGG	ELP6	2092	A
GACGTCGCCGGACAAGTCGT	FCHSD1	2707	A
GACGTCTTTCCTCTCATTTA	AP3M1	1051	A
GACGTGACTTGCATGCGAGC	TET2	3103	A
GACGTGCACTGTGGTTAATG	ZNF500	2736	A
GACGTGCAGCGCGGCCCAGG	SRRM2	1489	A
GACGTGCAGTGCATCACCCT	LRRC59	3363	A
GACGTGCATCTCAGCTCCCA	SLCO1C1	1396	A
GACGTGCTTAGGGAATGAAG	ERGIC2	1537	A
GACGTGGACTGAGGTTTCAG	WBSCR28	2894	A
GACGTGGCGAGGAGTGCCCG	RCN3	2441	A
GACGTGGGCGGAGCCAGAAG	MKNK2	1731	A
GACGTTCCGCGCCACCGACG	PDIK1L	1799	A
GACGTTCGATTCGAATCCTG	UBALD2	1386	A
GACGTTGACCGGGCGCGGGG	WDTC1	3230	A
GACGTTGCGCAGCGACGCGG	ZNF540	1980	A
GACGTTTCTCCCCTAAGCTG	C1RL	2214	A
GACGTTTGAAAACCCGACTC	ABCC9	1675	A
GACTAAAGCTTGCAAAGCCT	ZNF835	1835	A
GACTAAAGGAAGGTAACTGA	OR2M4	1829	A
GACTAATAAGATGTTCCTAC	KRT39	1346	A
GACTAATTAAAAGAGGAGTC	STAM	1372	A
GACTACAGCCCAAAGCCCCA	CAPN3	2223	A
GACTACGAGAGTCCGAGGCA	SLC9A5	1682	A
GACTACGCGGATGTTGTGGG	ATG101	2468	A
GACTACGCTCTTCCAGCTGT	RPGRIP1L	1775	A
GACTACGGGACTCCTCCGAC	HEATR6	2626	A
GACTACGGGCCATTCAAGTG	TRIM7	1641	A
GACTACGTGACTGGGGTACG	RPH3AL	3036	A
GACTACTCCTGAGTGCATGG	TBATA	1802	A
GACTAGAGCGGCAGGGATCT	FAM47A	2144	A
GACTAGAGCTGTGTTGTCCC	ZCCHC7	2446	A
GACTAGAGGCTGGAGGCGGG	ASCC3	2547	A
GACTAGCAGCAGCGCGCAGC	SLC26A11	1266	A
GACTAGCCAAACCGGTTCTG	ARHGEF19	1738	A
GACTAGCCACTGTGATGCAA	TIMM22	1628	A
GACTAGGCAATCATTAGAAA	MMP1	1033	A
GACTAGGCGGCGGGCGCGGA	PARP8	3589	A
GACTAGGGAGAGTCTGCAAG	ZMPSTE24	1385	A
GACTAGTCAACAGCTGTGTG	ASAH2B	2672	A
GACTAGTGCTAAAACTCCAG	TTC9C	1572	A
GACTATGAGACCCCGCCGGG	RNF20	1606	A
GACTATTCCAGGAAGAAGAG	RBKS	864	A
GACTCAAAACATGAAACACT	CHMP2A	1140	A
GACTCAACACATGCGCCCAG	EYA3	1361	A
GACTCACGTTGCCGGCGAAG	MRPL43	2949	A
GACTCAGAGATTTGTTCCCG	LILRB1	1547	A
GACTCAGAGCCCCACCCCCA	ACTRT2	2382	A
GACTCAGCCGCGTGGCCGCG	PXT1	2426	A
GACTCAGCGCCTGAGCTCAA	LSM2	2122	A
GACTCAGTGAGAACGCGTGG	PCDHB16	2178	A
GACTCATCAACGAGCACCAG	EPCAM	2214	A
GACTCATCTTGAACCGAGCG	LHX6	2114	A
GACTCATCTTTGTATTTCAT	ALB	1130	A
GACTCCAGCTCTCGGCAACA	KRTAP10-6	2669	A
GACTCCATCAGCACCTGTGA	JMJD1C	2650	A
GACTCCCAGGAGCTCCCGGG	ST3GAL4	1905	A
GACTCCCCGGAAAAACTACA	ADAT1	423	A
GACTCCCGCTACGGCCGCGG	SOS2	1405	A
GACTCCCGGGGCACTCAGGA	BCL7B	1799	A
GACTCCCTAAACCCACTCCG	GJA4	976	A
GACTCCGCCCCAGCCTCAGA	DHRS12	2265	A
GACTCCTATTGTTAGAGCCG	EIF1AX	1457	A
GACTCCTGCTGCCTTCATCA	CD93	3110	A
GACTCCTGTCTAAACAGGAC	CALML3	1630	A
GACTCCTTTCACTGAAGCTG	KIRREL3	2568	A
GACTCGAGCGACCAGCGCCG	SNX6	1330	A
GACTCGCCGCCCAGGGCGGG	GNA13	1190	A
GACTCGCGTGTCAGCGCCGG	DTX1	2107	A
GACTCGCTAAACCGCTCGCT	SUZ12	2260	A
GACTCGGAAAGCCTCCGCGC	KIF3A	2262	A
GACTCGGAGCGAGCCCAGGT	GALNT14	1504	A
GACTCGGCCGACCCCTCCGG	KLF3	1204	A
GACTCGGGAACCTGTGCAGG	RAD51D	3020	A
GACTCGTAGTTCCGGCGCGG	RNMT	3119	A
GACTCTCAGAGCGAAGGTCA	CYP11B2	2679	A
GACTCTCCAGAAAAGCTGCA	MANSC4	912	A
GACTCTCCCTCTCCAAGCCG	SLC26A10	2139	A
GACTCTCGCGAGAATTCGTG	MMS22L	1475	A
GACTCTGAGAGCCACGCCTG	HLA-A	2457	A
GACTCTGAGTGTGGAGCCAG	TNNT1	2640	A
GACTCTGCTCGCCGCACGCA	UGT8	2881	A
GACTCTGGAAGACTGACAGG	CCDC8	2247	A
GACTCTGGATAGCCGCCGGG	DSTN	2409	A
GACTCTGGCCAATAGCCCTG	EFCAB11	2059	A
GACTCTGGCTCCCGGCGCCC	ARID1A	1514	A
GACTCTGTCAGCGTTTCCCA	FASTKD5	1801	A
GACTCTTATCAGTGTGCTAG	OR52E4	2178	A
GACTCTTTATGTGAACAGCA	IL36A	1139	A
GACTCTTTCTTCTGTCTGCT	KRTAP24-1	2183	A
GACTGAAAGCTTGCTCAGCG	OXNAD1	2145	A
GACTGAAGACATAGCAGCAG	OR2V2	2153	A
GACTGAAGTCCCCAGCGCGG	MKL2	1719	A
GACTGACCCCACCCCCAAGT	PAWR	1492	A
GACTGACGGCAGCAGGTCAG	GPR35	2529	A
GACTGACTCCAAGCGCACAG	MBP	1620	A
GACTGAGCAAAGCCTCAGGG	LOC283710	2085	A
GACTGAGGACAGCCAGCCCG	FKBP7	1717	A
GACTGAGGCAAATGAAAAGC	C1QTNF7	1538	A
GACTGAGTATGCAGTAACCG	CFLAR	1993	A
GACTGAGTCTGGCCCAGAGA	PHYKPL	1247	A
GACTGATCAAAAAATTGAGA	OR5H15	1023	A
GACTGCAGAATCCACTAGGG	OLFML1	2324	A
GACTGCAGATCGCTGGTGAG	TCEA1	3884	A
GACTGCAGCTCGGCAGAGCG	FGF16	1756	A
GACTGCCCCCGGAACTTGAG	C11orf49	2158	A
GACTGCCCTGAGCCGCCAGG	RBBP8NL	2409	A
GACTGCCCTTGTCTCTCCCA	NOS1	1917	A
GACTGCCGATCGCCCCGGCG	VTI1B	2115	A
GACTGCGCGGCTGAATGACA	LYPLA2	3375	A
GACTGCGCTCCCAATCAATG	ZNF514	1823	A
GACTGCGCTGGAAAGGCAGG	ATXN7L2	1859	A
GACTGCGGCCCTTTAGTGGT	PPM1F	2901	A
GACTGCGGGTATCCCCGGGG	GIPC3	2200	A
GACTGCGGTGATGAGGCGAA	KRI1	3279	A
GACTGCTCCCATGATGTGAG	NINJ2	2724	A
GACTGCTCGCCTCCACCGGG	MRPL39	2855	A
GACTGGACTCACTGGCAGAG	SPDYC	2017	A
GACTGGAGAAATCCAGGACA	NTAN1	1327	A
GACTGGAGACTGTAGTCCCC	POLI	2376	A
GACTGGAGGCAGGTTCCAGG	MRPL33	2662	A
GACTGGATGGTCCCGTTGCG	H2BFWT	3081	A
GACTGGCAGCGGCCAATCGG	TRIM11	2365	A
GACTGGCAGGAGCTTCTGGG	IRX5	3011	A
GACTGGCAGGTGCTTCTTTG	SIRT7	2005	A
GACTGGCCCAGAGCCCGAGC	ITGA11	1635	A
GACTGGCCCATTCGAGTGGA	RENBP	2298	A
GACTGGCGCAGCCTGGAGGG	GNS	1865	A
GACTGGCGGGCGGAGAAAGG	AHCYL2	2519	A
GACTGGCTCCCACTAGCAGA	PRSS38	2687	A
GACTGGGCACATCATCAATA	MFSD9	1543	A
GACTGGGCCAAGGCTCGGGG	DCP2	2254	A
GACTGGGCCACGCCGGATAG	ATP10A	2247	A
GACTGGGCCCGACGCCACCA	CALML4	1575	A
GACTGGGCGGAGCAGCGGGA	NPHP3	2844	A
GACTGGGCGTGGCCTCGCGG	ASMTL	2755	A
GACTGGGCTTCGGAAAACCA	TAF8	1600	A
GACTGGGGGGAAGTGTGCAA	CDH22	2647	A
GACTGGGGTGACACTCACAG	LGALS9	2251	A
GACTGGGGTGATGGTTCTGG	RNF8	4007	A
GACTGGTCATCTCTGCTATG	PJA2	2336	A
GACTGGTCATGCAAGATCCT	GGTLC2	2385	A
GACTGGTTGCTATGACAATG	KIAA1107	1643	A
GACTGTCAATCCGATTCATA	HTR1F	1271	A
GACTGTGAGCTCCATATTTG	DEFB128	1813	A
GACTGTGGCGCCAAGCGCCG	PHOSPHO2	1446	A
GACTGTTTAGTCTCAAAAGT	PNPLA1	606	A
GACTTAAAAGTTACCGAAGA	MR1	1278	A
GACTTATAGAAGGGCTGATG	USP17L22	2213	A
GACTTCACCTGCTTGCCCCG	SLC12A7	2799	A
GACTTCAGATACCTGACTGG	H1FNT	2331	A
GACTTCATACTCGATATACC	OR10A3	1749	A
GACTTCCACTTCGGCCACTG	KDM4D	2019	A
GACTTCCAGCTTGATAGGCG	CCDC94	2266	A
GACTTCCATAAGGGTTGAAG	OPN5	1592	A
GACTTCCCGAGCGAGAGCCG	KLHDC1	1641	A
GACTTCCCGCCCAAACCGCG	TPD52L3	2349	A
GACTTCCCGGGCCAACGGGC	CHIC2	2132	A
GACTTCCGCTCACTCGGGCG	ARHGDIA	2395	A
GACTTCCGGCCGCGGCTAGG	PRPF6	2798	A
GACTTCCGGTCCTAAAAGGC	RNF167	1721	A
GACTTCCTCCTAGAATAGAG	DCAF4L1	1181	A
GACTTCGCTCCTACGGAAAT	RPL26L1	1792	A
GACTTCTAATGTAATAAATC	FAM19A1	738	A
GACTTCTGAACTGCTGTCCA	TREML4	2327	A
GACTTCTGATTGGGTCTGCT	CREB3L2	3256	A
GACTTCTTGACTTCCTGCAT	ACR	2561	A
GACTTCTTGCAACAGATTAG	ZC2HC1B	1602	A
GACTTCTTTATGGGCCATAG	PPP1CC	1353	A
GACTTGAAACGGAAAGCCGG	ZRSR2	1856	A
GACTTGAAGTTCTACCACTG	MACC1	2046	A
GACTTGAGCTGGGCACAGAG	C1QTNF5	2981	A
GACTTGCAGAAGAAAGACGG	SP1	1873	A
GACTTGCCTGCCGGGCCGGG	RASGEF1B	2336	A
GACTTGGGGCGGGGTCTGGT	LPIN3	2650	A
GACTTGGTGATTGGGCAGGA	PDLIM7	4674	A
GACTTGTAGTCTCCTCGCCG	ATPAF2	2126	A
GACTTGTTGGCAACTCAGCG	ZNF532	2581	A
GACTTTAATTCCCAGAATAA	RRH	615	A
GACTTTCATCCCTTGATTGG	MEP1B	2031	A
GACTTTCTCGAGCCAGTGAG	HOXB3	2674	A
GACTTTGCTGTCTTTCCTCG	CUL2	2601	A
GACTTTGGCTCCACCTGCAG	RAB3GAP2	2604	A
GAGAAAAAAATCCACAGTGG	CD160	1161	A
GAGAAAACAGAGGGGCGCGA	PDE1C	2297	A
GAGAAAACTCTGAGCCCTGC	SLC5A9	2193	A
GAGAAAAGCAAGAGAGCGCG	MGMT	2559	A
GAGAAAAGCAGACACTGCCA	FAM90A1	2000	A
GAGAAAAGGGATTCTGGAGG	HSD3B2	1687	A
GAGAAAAGGTGGCGGACGAG	RPL22	3142	A
GAGAAACAAGAGCATTAAGA	CREM	1478	A
GAGAAACAGGACGAGGCCAA	PPP3CB	2367	A
GAGAAACCAAGATAAGTGAT	MRGPRX2	1274	A
GAGAAACCATCACAGACCAA	HIGD1B	1639	A
GAGAAACCCAGGAAAGGTAA	SPATA33	1729	A
GAGAAACGCCCTAAAGAGGA	ETS1	1147	A
GAGAAACTACACTACTCTGG	TBC1D7	1383	A
GAGAAACTCCGGGAGCGGCG	RAC1	1498	A
GAGAAACTGACAGAGAGGGA	GABRA3	1514	A
GAGAAAGACTTTATCAGCAC	OIT3	1923	A
GAGAAAGAGTGTGGAAGAAG	GPBP1	2166	A
GAGAAAGCGGAGTGCGCATG	ZBTB43	3242	A
GAGAAAGGAAGCCCGGGCGC	GIT1	2458	A
GAGAAAGGCGGCCCCCCAGG	ZCCHC2	1623	A
GAGAAAGGTGCTGGAGCTGT	SLC30A7	4065	A
GAGAAAGTGCAATCGCTTTG	GFM1	1958	A
GAGAAAGTGCACACCCAAGG	DCAF11	2086	A
GAGAAATCGATGGTCTCAGG	PRSS57	2260	A
GAGAAATCTCGCGATTTCTC	DZIP3	910	A
GAGAAATGCCAATATCCGCG	OSBP	1830	A
GAGAACAAGAAATAGGCGTG	CYP4F22	2291	A
GAGAACACAGAAAGTCTGTG	RPL21	1606	A
GAGAACCAGAGCATAGGGCC	PYDC2	2044	A
GAGAACCAGTAAGAGAGAGG	RBM27	1945	A
GAGAACCCCATGCCGGCCGC	PIK3AP1	2852	A
GAGAACCCTAAAGACACAAG	ABCA4	1520	A
GAGAACCTGACAAGTAGTCC	MS4A5	1748	A
GAGAACCTGCGCGGCCTCGG	HUNK	2187	A
GAGAACCTGGCCGGAGCCGT	GPS1	2893	A
GAGAACGAACCCCTTCAGAG	SAPCD1	1681	A
GAGAACGCAGAGCGCAGCAA	SOX21	1889	A
GAGAACGCCCTGCCCACCGG	CA12	1720	A
GAGAACGGACTGCGCGTGCG	DYNC1LI1	3770	A
GAGAACTAGCGGGTCGAGCG	DCBLD2	2693	A
GAGAAGAAAGGGAGCCCCCG	SOX18	1431	A
GAGAAGAGCAAATGCTTTCA	GLT8D2	1450	A
GAGAAGAGGGCACCCCACAG	FAM92B	2259	A
GAGAAGAGTCTTGGGCTGGG	ZNF816-ZNF321P	3714	A
GAGAAGCACAGGTCCCGCCC	ZNF600	2990	A
GAGAAGCAGCTCCAGCGGGG	RAB25	2733	A
GAGAAGCAGGCTCAGGAGGG	SDC2	2484	A
GAGAAGCCCTGCCCTTCTCG	MYC	1713	A
GAGAAGCCGTACTTTGGGCA	CRHR2	4141	A
GAGAAGCCTACTCTGTGCGG	CCDC169-SOHLH2	2831	A
GAGAAGCCTCTTCCAACTGC	CYP3A4	2227	A
GAGAAGCCTGGACCCACACG	CRABP2	2454	A
GAGAAGCGATCAACAGCTGC	HNRNPM	2904	A
GAGAAGCGCCTGTATTTGCA	HS3ST3B1	2565	A
GAGAAGCGCTGAGTCATGGC	ME1	3269	A
GAGAAGCGGAGGTAGGCTGT	SNX13	3156	A
GAGAAGCTAGGAGAGGCCGG	MPIG6B	2258	A
GAGAAGCTTCCGGCCCTAGG	TMEM126A	2122	A
GAGAAGGAAGTGGAGATGAT	STIP1	2163	A
GAGAAGGACATTCCCCACCA	STH	1865	A
GAGAAGGACCAAGCCCAAAG	RAB4B	1406	A
GAGAAGGACGCATTGCATGG	HAUS6	3279	A
GAGAAGGCCCGACCAAAGGG	CFAP44	2149	A
GAGAAGGCGAAGGGATTGGA	EVI5	4159	A
GAGAAGGCGCGTGACCCCGG	UBE3D	3144	A
GAGAAGGCGGAACCTATACC	OGFOD1	2273	A
GAGAAGGCGTTACAAGCCAA	POU5F2	2232	A
GAGAAGGGAGTCTGGTGACT	VPS4B	2994	A
GAGAAGGGCGACGCGGTGCG	PRDM4	2805	A
GAGAAGGGCGGTGGCTCGCA	ECT2L	4303	A
GAGAAGGGGATAAGCTAGAA	GPR52	1752	A
GAGAAGGGGCAAAAGCCTGA	MIS18A	2467	A
GAGAAGGGTGGGGACCCGGA	FAM110B	2784	A
GAGAAGGTGATGGCGCGCGA	ZMAT5	5583	A
GAGAAGGTGCAGTTCCCCGG	HRASLS	2525	A
GAGAAGGTTCCCTATCTGGA	SEMA4A	2368	A
GAGAAGTAGGAGGAGAGGAT	AXIN2	1952	A
GAGAAGTATTTCTCAATATT	EPYC	757	A
GAGAAGTCAGAGTTGAGCTG	TRIM21	3115	A
GAGAAGTCCAATCCTCGAAG	RBM5	1940	A
GAGAAGTGGGGAGCCATTGG	NO-TARGET	2372	A
GAGAAGTTAGGATATGCCTG	PLIN1	3001	A
GAGAATCAACAACACAGCCA	MUCL1	2316	A
GAGAATCACTGGAACCCAGG	CT47A10	1911	A
GAGAATCACTTGAACCCAGG	VN1R5	1929	A
GAGAATCCCGTCCGCGCCCG	FAT1	2012	A
GAGAATCGCTTGAACCAGGG	LOC101929372	1878	A
GAGAATCGCTTGAACCCGGG	ZNF165	2454	A
GAGAATCTGAATAACCACCG	VPS33A	1170	A
GAGAATGAAGTCTACATTAA	GLT6D1	824	A
GAGAATGAGATCTCTTCTTA	ETV3L	1035	A
GAGAATGGAGTGGGCGCCCG	FRZB	2430	A
GAGAATGGATGAGTCACACC	ADGRF2	2453	A
GAGAATGGCATCTCGCGTGG	CATSPERZ	3044	A
GAGAATGGCCTGAACCCGGG	NLRP2	2541	A
GAGAATGTTAAGGGCTTCTG	TSTD1	1932	A
GAGAATGTTTGCATAACATG	VNN2	1488	A
GAGAATTCGCAACAAGCCCC	NIPAL1	1966	A
GAGAATTGCTTGAACCCGGG	GGT2	2384	A
GAGAATTGCTTGAACCTGGG	OR2B2	2321	A
GAGACAAAACCAAGTGCGGG	ADCY4	2164	A
GAGACAAACAGTTTCAGTTT	RTP4	1356	A
GAGACAAAGAGAGACTTGAG	PKN3	2325	A
GAGACAAGGATCGGGTTCCA	TEX26	2294	A
GAGACAAGGCAAGAGGGGGA	CNTFR	2764	A
GAGACAATAGTAAATCTCCC	DPYSL3	1452	A
GAGACAATTAGGGAGAGAAG	OR10K2	2160	A
GAGACACAAGCAGGAGAAGA	TBC1D21	1766	A
GAGACACACAGGTCCCGCCC	ZNF83	2466	A
GAGACACACGCCCCAAACAC	TNK2	2028	A
GAGACACACTGTAAGTCCTT	GRXCR1	1917	A
GAGACACAGGGCCCGGCGAG	SET	226	A
GAGACACCACAAAACCAGAG	GZMB	1143	A
GAGACACCCAATTCCCAGAA	FAM167B	1148	A
GAGACACCCTCTTTCCGCGG	RPS4X	2367	A
GAGACACGCCCAGAGATAGG	ZNF766	1921	A
GAGACACGCTTTGATTGGGA	IL16	3061	A
GAGACACGGCCACGGCCCAG	RGS11	1254	A
GAGACACTGCGCCCCCCTGG	C2orf70	2726	A
GAGACAGACCTCAGGCGCCG	FOXA3	3444	A
GAGACAGCCAGGCGAAGGCG	ATP6V0E1	2845	A
GAGACAGCGACGCTGGCTGG	DSEL	2493	A
GAGACAGCGCTTGCGTACTC	PPFIA1	2241	A
GAGACAGGAAGGGAACAGAG	LTA	2332	A
GAGACAGGCGAGCTGGAGGG	SLC7A14	3231	A
GAGACAGGCTCATTGAGGTG	ZNF720	2947	A
GAGACAGGGGCAGAACGATG	RNF146	2799	A
GAGACAGGTGACGGTCCCTG	PATL2	4257	A
GAGACAGTGACATGAAATGG	UGT1A5	1560	A
GAGACATAGCGCCTGAAGAG	C16orf78	2036	A
GAGACATCAGCTCCGGAAGA	C5orf51	1999	A
GAGACATCCAGAAATAGATG	ART1	1043	A
GAGACCAATAACGGACCGGG	THOP1	2533	A
GAGACCACAAGGCCCGCCGG	HAGHL	1946	A
GAGACCACGCTTGTGCCACG	RBMY1B	3384	A
GAGACCACGCTTGTGCCGCG	RBMY1J	3539	A
GAGACCACTTTCGTGCAAGC	NO-TARGET	2307	A
GAGACCAGCAGCAGTATCCG	SLC17A8	1560	A
GAGACCAGCCCGGGCCACTG	LHX3	2730	A
GAGACCCAGAAGTAGTACTG	RBBP8	1933	A
GAGACCCATCACCATGGCAG	ARF3	2351	A
GAGACCCCCGGCCGTCCAAG	2024-09-08	2163	A
GAGACCCCTTGCCTTACCGG	DHRS12	2445	A
GAGACCCGCGAGCGCCGGAG	DDAH1	2571	A
GAGACCCTCAATTATTCATG	CCER2	1079	A
GAGACCCTCGGCCAGCCTAG	NAA40	1354	A
GAGACCGAAGACCGTCAGTG	ACY1	3190	A
GAGACCGAGAAAAGGTGACG	FOXC1	2249	A
GAGACCGAGCACGCTCCCGC	EPC2	2628	A
GAGACCGCAACCCGAAGGGT	PPP1R15A	1881	A
GAGACCGGAAAGAACATCAT	TAGAP	1039	A
GAGACCGGGCGGCTCCCGGA	FCER1G	2620	A
GAGACCGGTCCTCTGCGGAG	SPTLC2	2233	A
GAGACCGTAGCCTTGCAGCG	NKX6-1	2931	A
GAGACCGTCATCCAGGCGGT	TRAF5	3193	A
GAGACCTCAAGGGTAGAGGT	MYD88	1913	A
GAGACCTCAGCAATTCCCAG	CEACAM8	1738	A
GAGACCTGAACCTCACTAGG	OOEP	1789	A
GAGACCTGCACGGCTCAGGT	PLEKHN1	1811	A
GAGACCTGCCTAACCTAGGT	SYCN	2634	A
GAGACCTGGAGTTGGTGGGT	DNAH1	2994	A
GAGACCTGGATAGCTGGGAC	SH3BP5	3406	A
GAGACTCACAGGTCCCGCTC	ZNF28	1712	A
GAGACTCCGGATGAGGATAG	BEX4	1698	A
GAGACTCGGTGACTACAACA	CFHR5	1829	A
GAGACTCGTGCGCCGCGAAG	NABP2	2952	A
GAGACTGAAAAGCGCGCAGG	HIST1H4A	2442	A
GAGACTGAACTGGAGAAGAG	ESD	2679	A
GAGACTGAAGCCTGAACTAG	ACTL10	2203	A
GAGACTGACGCCCTAGCACC	TMLHE	2704	A
GAGACTGAGTCTACCAGGTG	TMEM30B	1949	A
GAGACTGGTTTGACTGCTAA	KCNJ4	2145	A
GAGACTTCCCACGTGACCGG	TXLNG	2938	A
GAGACTTCTCTAAGGAGCTC	UBQLN3	1361	A
GAGACTTGCAGCACAGAGCT	ARHGEF38	2509	A
GAGACTTGGCCGGCTACTGG	LSM14A	2875	A
GAGACTTTGGGAAGTGACAA	TPGS1	1666	A
GAGACTTTGGGTCAACGTGT	CD1D	2664	A
GAGAGAAAAAAGGGCCGCCG	TIAL1	1848	A
GAGAGAAAATAGCCAGTCAA	METTL27	1653	A
GAGAGAAAGAGATCGAAGAG	OSTN	1777	A
GAGAGAAATCAGGAGACTAG	RDH16	2446	A
GAGAGAACGGCGGTGGCCGG	FGD1	2710	A
GAGAGAAGAGGCCACCAAAG	OMP	2065	A
GAGAGAAGCGAAAAAGAGCC	CHRM2	1931	A
GAGAGAAGGAGCCCGGCATG	C2orf49	537	A
GAGAGAAGGGTGAATGACAG	RBMX	2099	A
GAGAGAAGTGAAAGCAGGAG	MAATS1	2199	A
GAGAGAAGTTAGGGAGCAGT	SPEF2	3363	A
GAGAGAATCATCCACCAATC	PFKFB2	1367	A
GAGAGACCAAAGGCATCGGG	TIMM50	2330	A
GAGAGAGAACCCTCACTGTG	CUZD1	2819	A
GAGAGAGACTTGGAGAGGGA	HRH2	2765	A
GAGAGAGAGAAATGAAGTTT	OR6N2	1098	A
GAGAGAGAGAGAACGGAGGG	PRDM6	1416	A
GAGAGAGAGAGAGAATAAGC	HOXB13	2336	A
GAGAGAGAGCGCGCGAGAGA	OPCML	3562	A
GAGAGAGAGCGCTAGAGAGA	GAP43	4060	A
GAGAGAGAGCGGAGCGCGTG	BICRAL	2783	A
GAGAGAGAGGAGCAAGCGCC	STMN3	1668	A
GAGAGAGAGGATAGGCACGA	FAM209B	3055	A
GAGAGAGATTTCCAACTCAA	BPIFA2	1289	A
GAGAGAGCACCGGACCTGGA	C1orf216	3842	A
GAGAGAGCCCGAACGCGACG	CD2AP	3060	A
GAGAGAGCCGAGGAGGAAGA	IRX5	2959	A
GAGAGAGCCGGGCTGAAGCA	ZNF160	2060	A
GAGAGAGCGCGCGAGGGAGA	ZNF462	3621	A
GAGAGAGCTCTAGAATACCG	FGD4	1951	A
GAGAGAGCTCTTCTGAAGGG	C2orf54	2073	A
GAGAGAGCTGGTTGTCACGG	NYAP2	2472	A
GAGAGAGCTGTTGTACTGGG	TMEM183B	3935	A
GAGAGAGGAAAAAACTTGCC	EBF1	1322	A
GAGAGAGGATAGGCACGACG	FAM209B	2572	A
GAGAGAGGCGGACAGGCGGA	USP38	4281	A
GAGAGAGGGCGTCGGCCACA	RPL5	2698	A
GAGAGATCCTGAGAATAGAA	RXFP1	1257	A
GAGAGATGCCGCCGACGCGG	SACM1L	2288	A
GAGAGATGCGAACGCCGGAA	REXO4	2872	A
GAGAGCAAAGAAACCCCCGG	KLHL5	1107	A
GAGAGCACGAGGGCACAAGA	PAQR7	2178	A
GAGAGCAGAAACATACTTCT	LIPK	1259	A
GAGAGCAGAGCCCGCGGCGG	PCGF5	2482	A
GAGAGCAGCACTGTGGCTGG	ADCY7	4485	A
GAGAGCAGCGGGCAGCTATG	CSPP1	2209	A
GAGAGCAGGAGCGCGCGGGA	CAMKV	3447	A
GAGAGCAGGAGGGCGAGGAG	AP1S3	2757	A
GAGAGCAGTTCCGGGCAGGG	ATG4A	3917	A
GAGAGCCAACCCTAACAGGA	IL18BP	2395	A
GAGAGCCAATCGCAGGAAGA	KCNK1	2454	A
GAGAGCCAGGTTAGGCCGGG	FHL3	2526	A
GAGAGCCAGTTGGCGCCGGG	AKTIP	2175	A
GAGAGCCATGATACATAGGG	SLAMF9	1700	A
GAGAGCCCGCAGAGTCAGGG	BRPF3	2481	A
GAGAGCCCTGAGATCTGTGA	ADAD2	1871	A
GAGAGCCGCGCTAGGACAGG	SEMA3D	2374	A
GAGAGCCGGAGAAAGGCGAA	RGS20	2073	A
GAGAGCCGGGAGGCGCGCGG	CTDSP2	1562	A
GAGAGCCGGGATCGTCAGGG	SLC35A2	2500	A
GAGAGCCGGGTGGTGCGGGC	GDF6	2793	A
GAGAGCCTGTCACTCCAATG	HMGN5	1561	A
GAGAGCGAGCGACAACGGGT	MDGA1	3486	A
GAGAGCGAGCGAGAGCTGGG	TAB2	2785	A
GAGAGCGAGGGTAGACGCTG	RPS19	3635	A
GAGAGCGCGCGGCGATCGGG	NNT	3017	A
GAGAGCGCGGCCGGGACGGT	ZBTB4	2479	A
GAGAGCGCGTTGGGCAGAGG	HS3ST1	4165	A
GAGAGCGTCCCCAACCTGCA	LPAR3	3667	A
GAGAGCGTGAACTATCGCTG	NELFE	3218	A
GAGAGCTAGCTGTGTTCCTG	PTPN12	3445	A
GAGAGCTCGGAGAGGACATG	NSMF	2161	A
GAGAGCTGGATTCCCTGGCG	TRIL	2906	A
GAGAGCTTGGCTGGAGCTGA	KRTAP5-8	3694	A
GAGAGCTTGTGAGCTCTGCG	TMC2	1044	A
GAGAGGAAAGTACCCAAGCG	ZNF581	2055	A
GAGAGGAAGTGTTGTCCAAG	DNAJC5B	2686	A
GAGAGGACCTACAAGAACGG	ECHDC1	2178	A
GAGAGGAGAGATCGACTCTG	AVL9	1383	A
GAGAGGAGCGAGAGGGAAGA	SLC29A4	3039	A
GAGAGGAGTCAACCCTGAGG	NDUFB1	1645	A
GAGAGGAGTCACGTGCTTCG	NDUFA7	3348	A
GAGAGGATCTCTTACACCAG	MYLK2	1624	A
GAGAGGATGGGAGCAGGGCA	PSORS1C1	3741	A
GAGAGGCAGCCGAACCCTAG	ANKRD53	1955	A
GAGAGGCCAGAAGGGCGGGA	ACAD9	1966	A
GAGAGGCCGAGCGAAAGCCT	FGFR1OP2	1689	A
GAGAGGCCGTGCGCGCCTAG	SGSM2	3142	A
GAGAGGCCTCGGCTCCCCAG	CRYBA2	2127	A
GAGAGGCCTCGTGAGCGCGC	TSPAN7	2509	A
GAGAGGCGAGGGCCGGCGGT	PYCR1	1952	A
GAGAGGCGCAGGCGAGCTGG	RTL5	3101	A
GAGAGGCGGCAATTCCGTAG	ABHD8	2341	A
GAGAGGCGGCGAGAGAGCAG	ZBTB2	3093	A
GAGAGGCGGGACGCTCTGCA	PTGDR	2739	A
GAGAGGCGTTAGGAGTCCGG	DHX32	2594	A
GAGAGGCTGATGCCAACAGG	AMER3	2370	A
GAGAGGCTGGGGCCGCGCGG	PELI2	2827	A
GAGAGGCTTCTGTCCCTCGG	CWF19L1	2841	A
GAGAGGGAAGTGAAAAACGA	TRAPPC8	1316	A
GAGAGGGACAGAAGGCGGGT	TSPAN31	2998	A
GAGAGGGACAGGGAGGCGAA	CMTR2	2489	A
GAGAGGGACGCGGTGACTCG	CYP27A1	2605	A
GAGAGGGCCTCTTCGCCCGG	RMI2	2338	A
GAGAGGGCGAGAAGTGGACG	ALG1	4587	A
GAGAGGGCGGAGTCAAGAAG	CRB3	2490	A
GAGAGGGCGGGCGAGCAGGA	BGN	3056	A
GAGAGGGCTGAGTTACGTCT	SPG21	2639	A
GAGAGGGGACATCCGAGCGA	TMEM216	3480	A
GAGAGGGGAGATCATCAGGG	TCP11X2	2346	A
GAGAGGGGCAAGAGTCCTGG	GJD2	2371	A
GAGAGGGGTGGGATGGACGG	NTNG1	2448	A
GAGAGGGTAGAGAACACCAT	ADAM30	1761	A
GAGAGGGTTAGAGGTCACCG	NDUFA3	2260	A
GAGAGGTCGCGCCCGCGGGG	TBC1D1	2316	A
GAGAGGTCGGAGAAACAAGG	CLIC1	2223	A
GAGAGGTGAAGTGGATCTGG	MAGED4B	2505	A
GAGAGGTGCGTCTAGAACTG	KLF9	2135	A
GAGAGGTGGCGCGTCCGCGG	COA5	2285	A
GAGAGGTTTCCTGCAGCCGA	NDUFB2	1965	A
GAGAGTAAAGGAAAGGTGAG	MRPL32	2297	A
GAGAGTACCAGCGGTGCGCA	SV2C	2043	A
GAGAGTAGAGAAGGAGGCAG	CFP	2051	A
GAGAGTAGGGTACACTTGGA	BTNL3	3012	A
GAGAGTCACCAATCCCAGGG	TAC3	2103	A
GAGAGTCCGGAGGCGCTGAA	MAGOHB	2011	A
GAGAGTCTGTGACTTGAGGA	PLEKHM2	2382	A
GAGAGTCTTTCTGCCCTGCG	CDH10	2469	A
GAGAGTGAAGGCCCAGCGCG	LRRC40	1139	A
GAGAGTGACCAAGGTCACGC	TPPP3	1794	A
GAGAGTGCAACAGAAAGTAG	CCL15	1385	A
GAGAGTGCACTGAGGAAGAG	PURG	1572	A
GAGAGTGCGCATGGGTGAGG	MED6	3668	A
GAGAGTGCGCCTTGATAGTA	NO-TARGET	2172	A
GAGAGTGCGGAATGTGGGCG	NXNL2	2812	A
GAGAGTGCGGGCGGAAGACG	PLOD3	3480	A
GAGAGTGGACGGCCGGGAGT	EFCC1	4361	A
GAGAGTGGAGGTCTTCCTGG	SCFD1	3046	A
GAGAGTGGGTTTGAGGAAGC	AOC1	3021	A
GAGAGTTCAACTTCCTGACT	CCDC51	2269	A
GAGAGTTCAGAGCAGGCTGG	RFC5	2851	A
GAGAGTTCGCTCCGAGACCT	EFCC1	2251	A
GAGAGTTGCTGTCGCCGCTG	MTIF2	3585	A
GAGAGTTGTGATAGACGCAG	MPIG6B	1780	A
GAGAGTTTAGTTCGGGCGGG	PLK4	2524	A
GAGATAAATACACTCACGCC	CA14	2071	A
GAGATAACAAGAGAATGTCT	AQP10	1576	A
GAGATAACGCTGCGGCCGGG	COLEC11	3602	A
GAGATAAGCCATTTACGCAA	GP2	2462	A
GAGATAAGGCCAGGCCCGAA	EDN1	2070	A
GAGATAAGTTGGATAAACCA	MTRNR2L1	1259	A
GAGATAATCTGAGACCAGGT	OR11H4	1688	A
GAGATACTTATCACAAAAGC	SPRR3	1488	A
GAGATAGAAAATTCCTAACC	DIO1	958	A
GAGATAGACGGAGCGAGAAG	BRWD3	2471	A
GAGATATGACAAAGTTGGAA	OR2T27	1328	A
GAGATCACACTCTGAGTGGT	ADGRD2	2133	A
GAGATCATTGAACCATATGA	TMEM236	1126	A
GAGATCCAGGCTCAGTCCCG	RAB7A	1482	A
GAGATCCCAGGGTACTCCTG	CHRM3	1424	A
GAGATCCCCAAATACTATCG	BAG6	1278	A
GAGATCCCGCGAGACTCCCA	NANP	1344	A
GAGATCCGCGCCCGGGAAGG	TRIM65	2077	A
GAGATCGCGCATGCGCCAGG	GTF3A	2242	A
GAGATCGCTCCGCCCATCCG	FBXO21	1757	A
GAGATCGTCAGACAGGAAGT	DGUOK	2231	A
GAGATCTCTGACCAGAAGCA	CAMK1	2339	A
GAGATCTGAGCTCTCCCCCG	TMPRSS6	1624	A
GAGATGAACTCGCCCGTGCG	FOXL2	2253	A
GAGATGAAGACGAGGAAGAG	RPL11	1543	A
GAGATGAAGAGCCCGAAGAG	AP4S1	1700	A
GAGATGAGAGAAACAACGAC	MTX3	1552	A
GAGATGAGGCTGAGTCCGGC	THEGL	1932	A
GAGATGATAACTTAATTTGT	NO-TARGET	787	A
GAGATGCACAGGTCCCGCTC	ZNF468	2549	A
GAGATGCAGAGCCCGCGCCC	KCNH5	2314	A
GAGATGCCTGTACAAGTCCA	PES1	1864	A
GAGATGCGGATAGACGGACG	SELENOO	3430	A
GAGATGCGGCCGGGGCTGCG	SEMA3C	3956	A
GAGATGCTGCGTGATCACGT	NEU1	3832	A
GAGATGGCCGCGATCCGGGT	NT5C3B	2484	A
GAGATGGTGACAGATAGGCA	IFNG	2843	A
GAGATGTCGCCCAATGGGAA	HAUS7	1751	A
GAGATGTGGTTCTGTGCCCA	GP9	2238	A
GAGATGTTCCGTGGTGGGCG	RSRP1	3142	A
GAGATGTTGCTTGGCTAGGA	RAB3D	3429	A
GAGATGTTGGGGCGGCAGGA	FOLR3	4723	A
GAGATGTTGTCCTCACCCTG	TMEM86B	2915	A
GAGATTAAAATAAAGAGCCC	RCVRN	878	A
GAGATTAAGAAAGTGATACC	GJA5	1198	A
GAGATTAATCAGGGCCTGGG	RPS6	2024	A
GAGATTACATCACGCCGCGC	MRPL55	2000	A
GAGATTAGACGCGCTAGGTT	UHMK1	3049	A
GAGATTAGCCTGGAGGTCAC	PHYHD1	2194	A
GAGATTAGTTATGTCACCGT	UBAP1	1954	A
GAGATTCCGTCTGTGGTCGT	DLL3	2811	A
GAGATTGAAACAATGTACAC	SPRY3	1176	A
GAGATTGAGACAACCGTGGT	RTL4	2697	A
GAGATTGGAAGAGTACCCGC	GPR150	1880	A
GAGATTGTATTACAAGCCCT	GAS2	1277	A
GAGATTTAGGAGTTCAGAAA	HIST1H2BI	1089	A
GAGATTTGTGGCGCAGACCG	SREBF1	2527	A
GAGCAAAAACATTTAAAAAG	LILRB2	524	A
GAGCAAAAAGACTGTTGATT	IP6K1	2024	A
GAGCAAAAAGGACTTTGGCA	SAA4	2488	A
GAGCAAAAGAAAAACTAGAG	COX7A2	894	A
GAGCAAAAGTTCACACCGCT	CHST15	1920	A
GAGCAAAATGGCTATTTCTG	AMPD3	1019	A
GAGCAAACAGTCCAGACGTG	PLOD2	2029	A
GAGCAAACAGTCCCCTTCGG	ZNF282	1364	A
GAGCAAAGAAACCCCCGGCG	KLHL5	1025	A
GAGCAAAGAGAAGGGGCCAA	KRT82	2089	A
GAGCAAAGATCCTTGATGCG	OAT	2164	A
GAGCAAAGGAAATTGGGAGT	ARL6IP5	2838	A
GAGCAAATAGAGCCCATGTG	KRTAP21-2	2249	A
GAGCAAATCCACTCCCCCGG	HECTD1	1647	A
GAGCAACAGGAGCCGGCGAG	ADAMTS3	2865	A
GAGCAACAGGCCCCGCCCGC	DYRK1A	2106	A
GAGCAACAGTAACTTGCTGG	ANKRD35	1728	A
GAGCAACCTGCAGACAGCGA	UBXN11	2341	A
GAGCAACTTCGTAGGCTGAG	LCMT1	1783	A
GAGCAACTTGTGGGTTCTAG	CTSW	2304	A
GAGCAAGAACTCGCTCCCGA	PKD1L2	2102	A
GAGCAAGAGACAGGAGGGCG	GALR2	1936	A
GAGCAAGCAGAACCGCGAAG	LOC403312	1375	A
GAGCAAGCCCGGCTTGTGGT	HECW1	2340	A
GAGCAAGTATGCCCCCTTTG	DEFB103A	1430	A
GAGCAAGTTTATCACCGGGT	HOXD4	1508	A
GAGCAATAAGAGATCTTAAA	MTRNR2L7	726	A
GAGCAATACAAAAGCAGCCT	NMNAT2	1873	A
GAGCAATCAGAGATCGGGAG	SLC39A1	1621	A
GAGCAATGGATGAAAATTCA	PRAMEF19	876	A
GAGCAATTGTAAATGCTATG	HMG20A	1124	A
GAGCACAAAAAGGGCTGCAG	BANF2	2514	A
GAGCACACCCACCCGCCCCG	PHF24	2096	A
GAGCACACGTGACTCCGCCC	SNN	2072	A
GAGCACAGACCAGCCTTCGA	LGI1	1720	A
GAGCACAGCTTCTGTCACTC	ZNF107	2379	A
GAGCACCAGGGGCCACCTAG	PCP4	1780	A
GAGCACCCCAGGATCGAAGA	SPINT1	1820	A
GAGCACCCGGAAGCCGCTTG	CNBD2	1703	A
GAGCACCGACCAGCCCCCTG	GUCY1B3	1796	A
GAGCACGACCCAGCCCTCTG	VMAC	2283	A
GAGCACGAGAGAGTCCATGA	TTC31	2253	A
GAGCACGATCTCGAGTGCGC	CCDC13	2548	A
GAGCACGCACCCACAAACAC	MROH5	1768	A
GAGCACGCGCTCCGCCCTGG	RNF170	332	A
GAGCACGTGCCCAGGAGAGG	GTPBP6	1760	A
GAGCACGTGCGGGCGGACAA	ACTN2	3072	A
GAGCACTGAGCCGCAACCCG	ZNF202	2292	A
GAGCACTTCGCAGACGTAGG	HOXC11	2473	A
GAGCAGAACCAACGGGGCAG	SLC35E2	2236	A
GAGCAGAATGATATAAAATG	OR4F5	736	A
GAGCAGACAATAGAGACACG	SCRT2	1946	A
GAGCAGAGCCCGCGGCCCGG	HSPG2	1816	A
GAGCAGAGGCTGAGTCATTT	ADAMTS16	2191	A
GAGCAGATGCCTGGATTCGA	PSPN	2513	A
GAGCAGCAGAGGGAGAGACA	RIMBP2	2225	A
GAGCAGCAGCCTTCCGGCTG	ANXA11	1631	A
GAGCAGCAGGGGCCTCAGCA	CD3G	1662	A
GAGCAGCATTGACCAACAGA	CGGBP1	1738	A
GAGCAGCCAATCAGCGCCCG	WNT3	1603	A
GAGCAGCCAATCGCCTCGCG	STRIP2	2124	A
GAGCAGCCAATGGATAACGG	TARS	1785	A
GAGCAGCCCGAGCCACCGTG	ANKRD46	3117	A
GAGCAGCCTCCTGGGCGCGG	STRN	2579	A
GAGCAGCCTGTCTTTATCGG	APOBEC3C	3575	A
GAGCAGCCTTAGGAGCAGAG	SCAMP5	2105	A
GAGCAGCGCTGTGTCTGTTT	GAB1	2726	A
GAGCAGCGCTTGCGGCGCGG	ABCG4	2036	A
GAGCAGCGTGACCAGCGGGA	SLC37A4	2644	A
GAGCAGCTGATTGCCCGGGA	FGF17	2187	A
GAGCAGCTGCTATTTAAGAG	ASTL	1355	A
GAGCAGCTGTCGCCTCGCTG	SH2B2	3012	A
GAGCAGCTTCTGAGATCCAA	JPH2	1572	A
GAGCAGGAAGGCGGCCGCAG	ZSCAN5A	2252	A
GAGCAGGAATTGAGAGCCAG	PBXIP1	1976	A
GAGCAGGAGAAAGGGAGTGG	CCDC14	2199	A
GAGCAGGAGGCCAGGGGGAG	ARID2	2257	A
GAGCAGGATGTGGGCTGAGG	CROCC	1766	A
GAGCAGGCCAGTGAAGAGCT	PTGDR	1810	A
GAGCAGGCGCGGCCTCGTGT	SRRM1	3124	A
GAGCAGGGAAGGGAGCATCG	CHRNA2	3176	A
GAGCAGGGAAGTCACGTGAG	UBE2Q1	3261	A
GAGCAGGGCCTGGGAAGCGC	PRC1	2594	A
GAGCAGGGCGGAGTCCCCGG	MRGBP	2049	A
GAGCAGGGGCGTGACTCCGG	DCP2	1985	A
GAGCAGGTCCGTGCAGAACC	NPBWR1	1998	A
GAGCAGTAAACTGATCGGCA	FMN1	2291	A
GAGCAGTACTGGGAGAGAAG	PTGFR	2620	A
GAGCAGTAGCACCGCGCGGG	GALNT2	2416	A
GAGCAGTCGACACTGAGAGG	DCAF8L1	2556	A
GAGCAGTGACGTCACCGGCA	ZNF182	3681	A
GAGCAGTGACTTCCGGTACC	TMEM67	2857	A
GAGCAGTGCGTCCTTCTGGG	2024-03-01	2407	A
GAGCAGTTCCGGCTCCGAGG	ATG2B	1354	A
GAGCATAGGACAGGGCAAGG	XAGE1B	2860	A
GAGCATATAAGCATTATGAT	MCM3	1410	A
GAGCATCAAAGGGACATGGA	DEFA6	1940	A
GAGCATCATGATCAAAAAGA	OR10J5	818	A
GAGCATCCTGAGTACATGGA	UGT2B10	1828	A
GAGCATCGCGAGTGACAGTG	WDR45	2515	A
GAGCATCGCTGAGTCTCTCA	MIGA2	2197	A
GAGCATCTTTCCCCACCCCC	GRPEL1	2149	A
GAGCATGCGAGAAGGAGCAG	SLC6A18	2395	A
GAGCATGCGCAGCGGCTCCG	TMEM170B	293	A
GAGCATGCGCAGTATGGGGC	RNF32	2806	A
GAGCATGCGCGGCAGCGCAC	NDEL1	645	A
GAGCATGGGCGGGGTTTGCG	ERBB4	2755	A
GAGCATGTGTGGAGAGCGGA	HCN1	2780	A
GAGCATTGATTGCACATCAC	IER3IP1	2557	A
GAGCATTTGCAAAGGCTGAG	PABPN1L	1704	A
GAGCCAAAGTCACATGTTCA	ARIH2OS	1858	A
GAGCCAACCGGTGATGAGGA	SPRR1A	1787	A
GAGCCAACGAGAATCGGCGT	DHDH	2654	A
GAGCCAAGAAGAGGGAAGTG	C20orf197	2019	A
GAGCCAAGACTCACTAATGG	TCAP	1320	A
GAGCCAAGGATCTGACCGCG	ENPP1	2222	A
GAGCCAATGAAGAAGTAAAG	ARL6IP5	862	A
GAGCCAATGAGAAGTCGCGG	ETF1	1461	A
GAGCCAATGGGAGCCCCGGG	LBR	1501	A
GAGCCAATTAGCGCTCGGCT	OSTF1	2078	A
GAGCCACCAGACACTGGTGA	THPO	2358	A
GAGCCACCATGCTGGGCTCT	SERPINB11	1409	A
GAGCCACCCAAGAAAGGTGG	CDO1	1330	A
GAGCCACGCCATTGGTTGGA	ALK	2536	A
GAGCCACGCCGACCAGCGAG	HEY2	2130	A
GAGCCACGGCCCTGATCACG	STK4	2232	A
GAGCCAGAAGTGCTGTTATG	CA6	2174	A
GAGCCAGAGACCCAGGAGTG	TEKT1	1607	A
GAGCCAGAGTCGAGTCCCTG	SLC29A2	2168	A
GAGCCAGCCAATGGACGGCC	NKX3-2	1543	A
GAGCCAGCCAGGACTCTGCA	TRPV6	2726	A
GAGCCAGCCCGCGACCACGT	GEMIN7	2765	A
GAGCCAGGAGCAGTGCCAGG	ZP1	3686	A
GAGCCAGGCCCAGCGCGGCG	PNPLA7	894	A
GAGCCAGGCGCCATAACAGA	RFT1	885	A
GAGCCAGTAGGGGAGCTCAG	F13A1	1633	A
GAGCCAGTCGGGCGCCCGCG	SSTR4	1927	A
GAGCCATAAGATAATGGAAA	GABRR3	1130	A
GAGCCATGATACATAGGGAG	SLAMF9	1318	A
GAGCCATGCAGGCACTCACG	NAT8B	3029	A
GAGCCATGGGCCTAATTTGT	KRT73	1759	A
GAGCCCAACCCGGCTCTCGG	CADM1	1174	A
GAGCCCAACCGAGTCCGACC	TNFRSF25	2465	A
GAGCCCAACGATAGGCCATG	CDC25C	2363	A
GAGCCCACAGTCCTCCGGTG	OTOS	639	A
GAGCCCACCACAGCTCAAGG	ALG1L	1381	A
GAGCCCACCTCCACCCTCCG	SBF2	1536	A
GAGCCCACGAGCCCCTCGAG	ZNF420	1509	A
GAGCCCACGTGACCGAGCCA	ESR2	2705	A
GAGCCCAGCAGCGCCTGGAG	RORB	1291	A
GAGCCCAGCCAGTGCCTCGC	LRRC3B	1637	A
GAGCCCATGCAGATACCGAT	HMG20B	1762	A
GAGCCCATGTTCCCGCCAGG	TCEA1	1422	A
GAGCCCCACCTGTTGCCCTG	SEC14L6	2573	A
GAGCCCCAGAGGATACCGCG	DENND3	1877	A
GAGCCCCAGCCGGAGCGGGG	THRA	1216	A
GAGCCCCCACCCCAGCAGCT	CCDC102A	1116	A
GAGCCCCCCAAACAGTCGCG	USP11	2255	A
GAGCCCCCCTCCCCAGTCAG	NPAS4	1578	A
GAGCCCCCTGGGGCACACGG	RIN3	1058	A
GAGCCCCGGGGAGAGGTCCG	LAMA5	1052	A
GAGCCCGACCCGCGGCCGGG	TMEM199	1707	A
GAGCCCGACCCGGGACGAGG	PRDM5	2089	A
GAGCCCGAGAACCACCTCGC	RAVER2	2037	A
GAGCCCGAGAGTGTCGCCCG	LRRC41	1962	A
GAGCCCGAGCCAGAGCCAGG	LIMK2	2013	A
GAGCCCGAGCGCGTACCCGG	MRGBP	1930	A
GAGCCCGCCCCGCCCCCGTG	MICAL2	2076	A
GAGCCCGCCCCTCCCCTCGA	SLC22A18	1649	A
GAGCCCGCGGACAAAGGAGG	ATOH8	1870	A
GAGCCCGCTCGTTAGCTGAG	RBM14-RBM4	2083	A
GAGCCCGCTGACCTGTCCCA	DCPS	1826	A
GAGCCCGGAGAGCCGGGCGT	CRTAC1	1017	A
GAGCCCGGATCGACAAATCC	SMARCD2	1379	A
GAGCCCGGCGCAGTCCACTG	DTNBP1	1472	A
GAGCCCGGCGGCCTTCCGGG	RHBDF1	1173	A
GAGCCCGGGGAGCCAAGGGA	LMO7	2576	A
GAGCCCGGGTCCAGACCTGA	S100A13	2174	A
GAGCCCGGTCGCAGGAGCGC	PCSK6	2311	A
GAGCCCGTCGGACTACGAAG	LMBRD2	1446	A
GAGCCCTACAAGGCCTGAAG	TPR	1470	A
GAGCCCTCAGAGGCCCTGTG	RGL4	975	A
GAGCCCTCCCGCCCAGCCCG	CRYGN	509	A
GAGCCCTCTAGGTTGACAAG	SNX4	1569	A
GAGCCCTCTTCCTGGCGGTG	TBCB	2744	A
GAGCCCTGCCGGCTAAGGGA	CHUK	2906	A
GAGCCGACAGCCAGTCGTGG	2024-03-03	2282	A
GAGCCGACCATCGCGCAGGT	SNAP29	2022	A
GAGCCGAGAGTCGAGCTTCG	GPR37	1961	A
GAGCCGAGCAGATTGGTGGA	CFAP43	3531	A
GAGCCGAGGAGGCCCAAGAG	DDHD1	1203	A
GAGCCGAGGCGGCTGCTTCG	TMEM178B	1718	A
GAGCCGAGGTGCAGCCCGCG	ITGA2	2479	A
GAGCCGAGGTTCCTCTTGGG	TTC26	1963	A
GAGCCGAGTGACCAATCCCG	RBM4B	1881	A
GAGCCGCAAGTGACTCAGCG	MT2A	1739	A
GAGCCGCCAATCAAAAAGAG	MYH14	1213	A
GAGCCGCCAGAGGCACGGCG	IGSF9	1331	A
GAGCCGCCCGGAGCTCGGCG	EPAS1	1389	A
GAGCCGCCGCTGCTAGTGAG	PLA2G7	1970	A
GAGCCGCGCGGAGGGGCCGT	EIF4E3	1443	A
GAGCCGCGCTCGTAGCCTGG	PKIB	1954	A
GAGCCGCGGACGCCGGCGGG	GRIN2C	1639	A
GAGCCGCGGTCTGGTCCGCG	FBP1	862	A
GAGCCGCTTGCCAGAGACAG	GNG10	1579	A
GAGCCGGAACGTGCAAGGGA	TMEM87B	3418	A
GAGCCGGACCGGCTTAGAGA	CNKSR3	1681	A
GAGCCGGACTTTGGCTGGGG	SULF2	2267	A
GAGCCGGAGAAGAACGCTGC	RPSA	1754	A
GAGCCGGAGAAGGGTAGCCG	MTERF3	2658	A
GAGCCGGAGACCCGGGCGTG	PRKX	2502	A
GAGCCGGCACAATGAGGATG	FGF18	1640	A
GAGCCGGCAGTGGCTTGGGA	DDX59	3147	A
GAGCCGGCCTTCCTGCCTCG	TMC5	1787	A
GAGCCGGCGAGAGCGGCCGG	IL13RA1	1312	A
GAGCCGGCGCGCGAGTTCGG	ANKRD52	2184	A
GAGCCGGCGGAGCATCCCTA	OPRD1	1457	A
GAGCCGGCGTTTCCTGGCAA	POU4F2	1765	A
GAGCCGGGAGCCGTGGACCC	CLEC2L	2471	A
GAGCCGGGAGGACGGAGCTG	C16orf52	2791	A
GAGCCGGGCGAGAGGGACTG	PHF21A	2427	A
GAGCCGGGTTGACGCTGGCG	C7orf25	2245	A
GAGCCGGTAGTTGAGGGGAG	TRAPPC12	2127	A
GAGCCGGTTCCCAGGCCGGG	FCF1	1743	A
GAGCCGTCACTCGCCCCGAA	NDUFAF4	2202	A
GAGCCGTGGAAGGAAGGCGG	FAM107B	2299	A
GAGCCGTGGGCGAACCCAGG	CHST7	2336	A
GAGCCTAGTGTGTGGCTGGG	C12orf54	2382	A
GAGCCTATAGACACCCAGGG	ART4	1443	A
GAGCCTCACAAGTGCCCATG	SP110	1763	A
GAGCCTCACTCGGAACTGGA	NKAP	2119	A
GAGCCTCAGATTCGAAAAGC	EPN2	1730	A
GAGCCTCCAAGGCCCCTCCC	HAPLN4	1119	A
GAGCCTCCGAAACTTAACCT	SF3B4	670	A
GAGCCTCCGCGGAGAGGCAA	KMT2E	1659	A
GAGCCTCCTCCTCTCGCGAG	COQ9	2032	A
GAGCCTCGGAATGCAGAAAG	PPAN-P2RY11	1288	A
GAGCCTCGGGGCGGGGGCGG	GKAP1	2229	A
GAGCCTCTCTGACCGCCCTG	AGBL3	2837	A
GAGCCTGACGATGGGAGGGA	ANKRD17	3286	A
GAGCCTGAGCGCGCCTGCCT	EXT2	2695	A
GAGCCTGCAAAAGTTGGAGA	TYW3	1481	A
GAGCCTGCAGAAGGACCCAA	RRP9	1909	A
GAGCCTGCAGTCACTGCGCG	PHTF2	3074	A
GAGCCTGCGAGCCGGGATCG	TXN	1930	A
GAGCCTGGAAGTGGGTCACG	DHX35	2812	A
GAGCCTGGACCAAGGCTGGG	PHTF1	2161	A
GAGCCTGGCTGAGCAGCAGG	ANKRD12	2087	A
GAGCCTGGGGAGAAACCGGA	CSH2	1883	A
GAGCCTTAAATCAACACCTG	LOC101929747	1227	A
GAGCCTTCAACGCAGCCAGG	CSK	2528	A
GAGCCTTCCCGCCCAGCACG	TAF7L	1172	A
GAGCCTTCTCTCCCTCGCAG	ITPKA	2202	A
GAGCCTTGCTGAGACAGCGG	POPDC2	2266	A
GAGCGAAAGCCTGGGAAGGG	FGFR1OP2	1782	A
GAGCGAAGGGAACTTAGGGA	CST5	2489	A
GAGCGACCATAGAGAACGCG	CHPF2	1573	A
GAGCGACCCCTACACTCGCG	MICU3	1861	A
GAGCGACGAAGGTCCCGCCT	PHKA2	2303	A
GAGCGACGCGCCCCGCCCCG	ZCCHC6	970	A
GAGCGACGGCCCCTCTGCGC	THOC3	2243	A
GAGCGACGGTGTTGGTCTGT	JMJD4	2172	A
GAGCGACTTCGGCTCCAGTA	NEK7	1212	A
GAGCGAGAATGGGAATGGGA	UCP1	2422	A
GAGCGAGAGAGAGCAAGGGA	GRIA1	2235	A
GAGCGAGCGAGGGAGGCAGG	ADAMTS2	2954	A
GAGCGAGCGGGCATGCGCAG	TMTC1	2546	A
GAGCGAGCTGACGACTGGCG	RIBC1	3151	A
GAGCGAGGCCCCAGTCTCAG	UNC50	1362	A
GAGCGAGGCGGGGCCTGGGA	CLYBL	2177	A
GAGCGAGGGAGAAAAGAGGA	TRAPPC9	2013	A
GAGCGAGGGCCTGGCCAATG	ST3GAL3	1924	A
GAGCGAGTGAGATGGAGCAA	RAPGEF5	2380	A
GAGCGAGTGGGTGTAACCAG	CCDC114	2038	A
GAGCGCAAAGCGGAAGAGAG	ERICH5	1540	A
GAGCGCACCCTACAGGCCCC	MFSD6L	1661	A
GAGCGCAGAACCGGGGAGGA	MRC2	2851	A
GAGCGCAGCAGTGCACAGCG	SPATA5	2680	A
GAGCGCAGCCCCCACCCCCG	LLGL2	1906	A
GAGCGCAGGCGTGAACTGGG	SYCP3	2828	A
GAGCGCAGTTACCGCTCACA	FAM189A2	1925	A
GAGCGCATCTAACCGAAGCG	WDR45B	2061	A
GAGCGCCAACGCCGCCGCTG	RDX	2381	A
GAGCGCCACTCTTTCTACTG	RPS3A	2421	A
GAGCGCCAGCCGCAGCGTGC	USP13	2482	A
GAGCGCCAGGAACCGACCAG	PARPBP	1728	A
GAGCGCCCAGCGGAGCGCAA	PTPRA	703	A
GAGCGCCCTCTATGCCCTGA	ENOSF1	2613	A
GAGCGCCGCCGGGCTCACGG	ZNF236	2008	A
GAGCGCCGCGACAGCTACGC	ELAVL1	2494	A
GAGCGCCGGGGTGGGGCTGG	GRIFIN	1918	A
GAGCGCCTACTGGCAATCTA	RAB21	1901	A
GAGCGCCTGTGCGCGCTAGG	PSME1	1507	A
GAGCGCGAAAGAAAGAGGAA	CDK1	1985	A
GAGCGCGCAGGCGTGGAAGA	HEATR3	2495	A
GAGCGCGCATTCCGAGACCC	ZNF609	2348	A
GAGCGCGCCCCTGGTTGGCG	KIAA0232	2426	A
GAGCGCGCCCGCATACCCCG	DUSP7	1567	A
GAGCGCGCGAGCTGGGAGGA	SRC	2488	A
GAGCGCGCGCCTCCTCCCCG	ADGRA3	2304	A
GAGCGCGCGCCTTGTGCAGG	WNT7A	2796	A
GAGCGCGCGGAGTCGCCGCG	SLC29A1	1289	A
GAGCGCGCTCCACAGCTGGG	LOC643936	2705	A
GAGCGCGCTCCCAGCAACCG	SRSF3	1055	A
GAGCGCGGAATCCCGGACTG	BIK	2484	A
GAGCGCGGAGTGTCCAGAGG	GRM2	2319	A
GAGCGCGGCGAGTGTGAGCG	ASXL3	2976	A
GAGCGCGGCGCCTTTAAGCG	ABCA2	1742	A
GAGCGCGGCGGTCCCAAGAG	JPH3	1640	A
GAGCGCGGGCTGGTGCTGTA	C10orf142	2537	A
GAGCGCGGGTGGGTGGGACC	UBE2E1	1644	A
GAGCGCGTGCAGTCCCCGAA	EXD1	2295	A
GAGCGCTAGAGAACTGAAGC	TOR4A	1533	A
GAGCGCTCCCGGAGTTCCCG	IQCE	1764	A
GAGCGCTCCGTTAGGGCTGA	PLXDC1	2351	A
GAGCGCTGCCAGGGACGACG	CRYBG1	1771	A
GAGCGCTGCGCTGCGCTGCG	MLNR	1471	A
GAGCGCTGGGAGGAGCCGCG	CLIP1	1495	A
GAGCGCTTGCAAATCGCACC	ARHGAP42	1636	A
GAGCGGACCCGCCTCAGGCG	G6PD	1005	A
GAGCGGACGGAAACTGCAGA	ERMP1	2849	A
GAGCGGAGCGAGGCTGCGGG	DRAM1	2512	A
GAGCGGAGCGCTGACTGGGG	SOCS2	2248	A
GAGCGGAGCGGAGCGGAGGG	CLN6	1179	A
GAGCGGCAGGTTTGGCTGAG	KCNAB3	2864	A
GAGCGGCCAAGCCAGCCCGG	REPS1	1580	A
GAGCGGCCACACCCACGCCG	VWA1	2251	A
GAGCGGCCAGCCTATGAGCA	KLF5	1793	A
GAGCGGCCATAGTTGAGTGG	ZMYM4	2433	A
GAGCGGCCCTGCGCGCAGTG	UBE2G1	2102	A
GAGCGGCCGCGAGCGCTGGG	MFSD1	2494	A
GAGCGGCCGGAAAGAGCCGA	IFT140	2249	A
GAGCGGCGACGCTAAACACG	HLF	1787	A
GAGCGGCGAGGACTCGACCG	GJC1	2367	A
GAGCGGCGCAGCCAATGGAG	ZNF775	1208	A
GAGCGGCGCCTGCGCCCCGG	ARFGAP3	1548	A
GAGCGGCTCCGGCCTTAAAG	MAMLD1	1241	A
GAGCGGCTCGGGCGCCAGGG	MAL2	2387	A
GAGCGGCTGTTTCGGCCGGT	ECI1	1050	A
GAGCGGGACAGACGCAGGAA	ROCK2	2440	A
GAGCGGGACGGACAAAGGGG	SBK1	2290	A
GAGCGGGATCAGACGCGCAG	ITGB1	1636	A
GAGCGGGATCTGGAGAATGG	TSC22D1	2160	A
GAGCGGGCAGTGAGCTGGAG	SEZ6L	3691	A
GAGCGGGCCAGAGAGCGCTG	ABHD14A-ACY1	1908	A
GAGCGGGCCGGGCGCGTAGT	MIER2	2207	A
GAGCGGGCGCAGTTCCCCGG	APP	1947	A
GAGCGGGCGCTGGGCTCGCG	EML1	1821	A
GAGCGGGCGCTTCCATTGGT	ID2	2534	A
GAGCGGGCTAGAGTGTGGCC	CDK8	2643	A
GAGCGGGGATCAGCCGAAGT	SNTG2	2251	A
GAGCGGGGCGAGAAAGAGGT	MAB21L2	2498	A
GAGCGGGGGCTGGCCGGCTA	WWTR1	1888	A
GAGCGGGTCCTGCCCCTCCC	MOXD1	1271	A
GAGCGGGTCCTGGATTGGCT	HIGD1A	2323	A
GAGCGGTAAGAAGCGCAGGG	KDM2A	1711	A
GAGCGGTAGAGCCGGCTGTG	ALOX12	2399	A
GAGCGGTCTCTAGGACCCGC	ADAM12	1233	A
GAGCGGTGAACTACAACTCC	RAB3C	1232	A
GAGCGGTGTCAGGAAACCAG	RNF31	1541	A
GAGCGTACCGCCCACCACTG	SARDH	1809	A
GAGCGTCAGCACCGCCCCGG	PPFIA1	1285	A
GAGCGTCCGCCCAGAAGAAG	SUGP2	1608	A
GAGCGTCCTAAGTGACAGGA	RBM5	2083	A
GAGCGTGACGAGCACGGGGA	CPLX1	3139	A
GAGCGTGCAAGAGAGCGAGT	PCDH7	2739	A
GAGCGTGCCTATCCTATCAG	WDCP	1724	A
GAGCGTGCTTTGGCACCAGG	LRRC38	1934	A
GAGCGTGGAGTCGAGCTCGT	AKR7A3	2710	A
GAGCGTGGCAGCGCGCTAGG	QDPR	2426	A
GAGCGTGGGACGGACTTGTG	LIMD1	2766	A
GAGCGTGGGGAGCCGGGGGA	DNAJC27	3715	A
GAGCGTGTAAGCGAGAGAGG	VEZT	1953	A
GAGCGTTCCGCCAGGCCCCG	MPI	1651	A
GAGCGTTGCGGAAGCACGCG	PLAU	1301	A
GAGCGTTTGAGTTTATGAAA	ATXN7L3B	676	A
GAGCTAAGAAATCAGGATGG	TMEM33	1801	A
GAGCTAAGATATCTTAACCT	ASAH2	935	A
GAGCTAATGCAAAGCAGAGG	SAMD4A	1787	A
GAGCTACAACACACGCGCGC	NTM	2234	A
GAGCTACACATATGTAAATG	KRTAP13-3	742	A
GAGCTACCTGTAAATGGAGA	OR6K3	1756	A
GAGCTACTTAACCTTATGGT	NEDD4L	1233	A
GAGCTAGAATGTTAGCCCTG	IGFN1	1925	A
GAGCTAGCGAGCGAACGAGA	CARM1	2274	A
GAGCTAGCGGGTGAGCCAAG	FAM210B	2746	A
GAGCTAGGAACGCAGCGCCG	PSTK	1408	A
GAGCTAGGGGCTGGACGTCG	TGFBR2	2705	A
GAGCTAGGTCCGTCCCAGCG	ZFP82	2261	A
GAGCTATCCTATTGGCTATC	HIST2H2AA4	1792	A
GAGCTATTGTTCCTGCGACA	TMEFF1	2749	A
GAGCTATTTCTCTAGATGGA	RARRES3	1456	A
GAGCTCAAACTTGAGCTGTG	ITIH2	1845	A
GAGCTCAAAGAGAACCTGTG	OR6Q1	1527	A
GAGCTCACACCAAAGCACCG	RFC1	1042	A
GAGCTCACGCTACTCCGGAA	OSBPL11	1686	A
GAGCTCACTGGATCCAGCAG	TNS4	1468	A
GAGCTCATCCCGGGACCACA	LYSMD4	1731	A
GAGCTCATTACTATGCAGAG	LGR4	1277	A
GAGCTCCACCTCCCGGCCGG	PCDH1	1902	A
GAGCTCCAGCCAGCACAAGG	MTHFR	1798	A
GAGCTCCAGCTCCAGCTCTG	TMEM225B	813	A
GAGCTCCATAAGCCCAGACA	ACOX2	1439	A
GAGCTCCCAGGAGGTCCCAG	LEFTY2	1722	A
GAGCTCCCGCAGCCCGCGGG	PGP	1625	A
GAGCTCCCGGCATCTGCCCG	JAKMIP1	1471	A
GAGCTCCCGGGCACAGCCCG	FAM3B	638	A
GAGCTCCCGTTCGAGGGGCG	AJAP1	1855	A
GAGCTCCGATTGGCCAGAGT	MTMR14	2352	A
GAGCTCCGCTGATTGGTCCG	ASF1B	1774	A
GAGCTCCTCCTTCCCCACGT	FAT3	2227	A
GAGCTCGATCCGGACCCTGT	GOLGA3	2434	A
GAGCTCGCGATTGGTGTCCG	KHSRP	2292	A
GAGCTCGCGTGGCCCGCAGA	ANKRD18B	1567	A
GAGCTCGGAGCAGCGACGGC	DOCK8	1642	A
GAGCTCGGGCGAGAGAGGGA	PIAS3	2310	A
GAGCTCTCCCCGAACCGTTG	TGFB2	2059	A
GAGCTCTCTGAGCCTGCAGA	PDRG1	1911	A
GAGCTCTGCGAGGGGCGAGG	IMPA2	2452	A
GAGCTCTGCTGTGACTGCGG	STARD6	2519	A
GAGCTCTTTGTGACGCAACG	HNRNPH1	2189	A
GAGCTGACAGGAATCGGCGT	ZNF829	2886	A
GAGCTGAGCGAGACAAGCGG	SRP9	2579	A
GAGCTGAGCTGATTGTACTT	KMO	1905	A
GAGCTGAGGCCCCAGATCAG	GPI	1125	A
GAGCTGCAGAGCGAAGCAGG	KCNB2	1548	A
GAGCTGCAGCTGCGCTTCCA	MGAT5B	2180	A
GAGCTGCCATGCATAAAACT	GCK	942	A
GAGCTGCCCTAAGGATGTAG	TCTEX1D1	2049	A
GAGCTGCCGCCTTTCAGCGG	TMEM200B	1563	A
GAGCTGCGAGGAAAGACCGA	MEX3A	2234	A
GAGCTGCGCGGTGTTCGGCT	ENHO	2274	A
GAGCTGCGGAGATCGTGGGC	PRTN3	3097	A
GAGCTGCGGCACGACCCCCG	PDE8A	1873	A
GAGCTGCGGCTGGAAGTACT	GRAMD1C	2628	A
GAGCTGCTCCAAGAGCATGC	PSMA2	1532	A
GAGCTGCTGCGGGTTACGGG	CCDC85A	2650	A
GAGCTGCTGGATGATCAGGT	GIMAP4	2249	A
GAGCTGGAAGAAACACCAAG	CACNG2	1209	A
GAGCTGGAGTCTCCACCCAC	PLEKHG3	1408	A
GAGCTGGCCAAAAACCTGGG	KRT12	1314	A
GAGCTGGCTGATAGCAGAGA	PROKR1	2179	A
GAGCTGGCTTTCCGGAGCCG	NPC2	2249	A
GAGCTGGGACCAGAGATCAG	NANOS2	1501	A
GAGCTGGGACCCCTGCACTG	SNURF	2647	A
GAGCTGGGACTTGGGCCCCG	AGBL4	1509	A
GAGCTGGGCACCTCCCCTTG	IMPAD1	2386	A
GAGCTGGGGAGCAGGTGGCG	KIAA1324L	2655	A
GAGCTGGTCAGGGCACCCGC	REEP1	1731	A
GAGCTGGTCGGGTCAAGAGT	PSMC3	2653	A
GAGCTGTACCTTTAAGGGCA	SLC8B1	2708	A
GAGCTGTAGTCCAGATACCG	METTL26	1612	A
GAGCTGTAGTTCCGCCCGGG	GAPVD1	2271	A
GAGCTGTCCCTGACACCCCG	YIPF6	1368	A
GAGCTGTCTGCTAACGTGAG	ACOT2	2614	A
GAGCTGTCTGTACAAACAGG	APOBEC1	1768	A
GAGCTGTTTAGACCAAAGGC	CST8	1678	A
GAGCTTAGCCCTGGGTAGCG	PPP2R1A	2214	A
GAGCTTCCAGGAGGTCTCAG	LEFTY1	1693	A
GAGCTTCCTGCCAATCAGGG	KCTD7	2023	A
GAGCTTCCTGGTGGCACGCG	ASRGL1	2329	A
GAGCTTCCTTCCCGGCTGTG	ODF3B	2398	A
GAGCTTCGCCGTCATCTCGG	ABCF1	2928	A
GAGCTTCTAGAGAGCTACGG	RUBCNL	1124	A
GAGCTTCTTTCACACCAATG	ARHGEF5	1310	A
GAGCTTCTTTGGAAAGCTCG	SNTG1	853	A
GAGCTTGCGGAACACCCGGG	CCDC9	1996	A
GAGCTTGTGTAGAGCAACTC	OR51B5	1419	A
GAGCTTTACGGCTTCTGTTG	RPS16	1791	A
GAGCTTTATCTGGGAGCCGG	OTOF	1564	A
GAGGAAAAAAAATAGAGCTC	KRTAP5-7	501	A
GAGGAAAACCCCTGTCAAGG	UST	712	A
GAGGAAAACTGCCAAAAAGA	OR5M8	882	A
GAGGAAAAGGAAGAGTCCAG	RASA1	1781	A
GAGGAAACAGAAGTACCCGG	PROSER3	1343	A
GAGGAAACAGCTGGAATGAG	C1orf116	1868	A
GAGGAAACAGTACCGGCTGG	G6PC3	2088	A
GAGGAAACCAACTTGGAGAG	SH3BP1	1218	A
GAGGAAACTTGAGCCCGATG	NFE2	1925	A
GAGGAAAGCTCACCCCTGCA	TRIM32	2405	A
GAGGAAAGGCCAGGTTTCCG	ZNF579	2124	A
GAGGAAAGGCGCGTGCGTGG	IFNAR1	3062	A
GAGGAAATCAGACAGACCGC	TRPC3	1597	A
GAGGAACAGGCCAGGCATCG	DPEP2	1717	A
GAGGAACCCCCAGCTTGAGG	RNF222	1156	A
GAGGAACCTCCGATAAAGAC	APOBEC3C	1237	A
GAGGAACCTCGGCTCTTCCG	TTC26	1580	A
GAGGAACCTGTGACATCACA	GOLGA6A	1027	A
GAGGAACGCGGAATTTGGCA	CASC10	2631	A
GAGGAACGGACCGGAAGTGG	THAP10	2863	A
GAGGAACGGAGACAGGTCCT	LOC284898	2292	A
GAGGAACTCAAATTAGACCT	ORM2	1168	A
GAGGAACTGAGACCTAGTGG	PBX2	1280	A
GAGGAACTTGAGTCGTGAGG	ATG7	1164	A
GAGGAAGAAGAGGAGTGACT	C6orf141	1231	A
GAGGAAGAATTGAGGGTGTG	TOGARAM2	2136	A
GAGGAAGAGAGAACATGACC	PTGES3L-AARSD1	973	A
GAGGAAGAGCGACGCGTAAG	IDH3G	1691	A
GAGGAAGATAAAGCGTCCCA	APOBEC3D	1350	A
GAGGAAGCCGAGCGTTCGAG	TOMM20L	2335	A
GAGGAAGCCGGGCTTCGGGC	MAPK8IP3	1904	A
GAGGAAGCCTAGGCTATGGG	HES3	1987	A
GAGGAAGCGAAACCGGACCC	PDXK	2279	A
GAGGAAGCGGAAGGAGCAGG	EFHB	4055	A
GAGGAAGCGGCGAGTCGGCG	NSD3	3286	A
GAGGAAGCGTACGTCCGAGG	USP48	2766	A
GAGGAAGCGTTAAAGAGTCA	RNPS1	1118	A
GAGGAAGCTGCACCAAAGCG	USP51	2385	A
GAGGAAGGACCCGCGCTCTG	SUSD1	2119	A
GAGGAAGGACTGCTTGTGTG	SLITRK4	3798	A
GAGGAAGGAGGACTGAGCCC	AZIN1	2329	A
GAGGAAGGTCTGTCACAGGG	CYLD	1504	A
GAGGAAGGTGAGCCAGCCCA	C6orf222	1778	A
GAGGAAGTCCCCGAGTCCCC	HGFAC	1796	A
GAGGAAGTGAAACTGCTCAG	BANK1	1359	A
GAGGAAGTGTGGGTGTACCG	DMP1	1769	A
GAGGAATCAAAATTTGGCAG	ITIH1	1134	A
GAGGAATCTGCCTCCAGCCC	NHS	1720	A
GAGGAATCTTAAGGGCTGCT	TMEM261	2519	A
GAGGAATGAGATGTCTATAG	PLET1	746	A
GAGGAATGCTGGGATACTGG	SEM1	2003	A
GAGGAATTTATATTTATCCA	SPATA45	536	A
GAGGACAAAGTAGTTCCCCG	TRIP12	1311	A
GAGGACAGAGCCAGCCTGCG	CNTD2	2340	A
GAGGACAGCTAGGGGCAAGG	C4orf50	2616	A
GAGGACAGCTGCAGTACCAG	ATP1A3	2419	A
GAGGACAGGAACCCCAGCGC	ME2	1652	A
GAGGACAGGATGTAACCGGG	C19orf35	2067	A
GAGGACAGGGCAGAGGAGGA	MSRB3	1883	A
GAGGACATATTTAGGGGTCC	UBQLNL	1942	A
GAGGACCAATCGCTCCCCGG	MSRB1	1651	A
GAGGACCACGCCTGCGCGCG	SHC4	2232	A
GAGGACCATTTGCAGCGGGG	RGR	1848	A
GAGGACCCCGCCCCTGCCGG	NGLY1	1440	A
GAGGACCCGCCATAGAGCAG	NEK4	1515	A
GAGGACCGCCCACCTGCAGG	ANKRD46	1512	A
GAGGACCGTATTGGGGAGGG	FGF12	1812	A
GAGGACCTAATAGGCAGCGG	FNDC5	2134	A
GAGGACCTCACCTCGCACGG	ZKSCAN5	2024	A
GAGGACGAAAGCGCCCACTG	CYTH2	1758	A
GAGGACGAGAAGGAGGAGAG	PBX1	1588	A
GAGGACGCAGCGCCGGCGGC	AGAP1	1401	A
GAGGACGCCTCCGCGCAGCG	DHODH	1003	A
GAGGACGGAAGTGAACTGTG	NFKBIL1	2813	A
GAGGACGGACTTCGGGGACA	GLUD1	2826	A
GAGGACGGGAGGTATGCGCC	POC1B	1553	A
GAGGACGGTTAGAAAACGCG	ATP5SL	1715	A
GAGGACTAAAAGAATAAATA	ATG13	241	A
GAGGACTCGCCGGGACCCGG	MACF1	2390	A
GAGGAGAAAGTGCACACCCA	DCAF11	1702	A
GAGGAGAAATAGAATCATCA	OR4A5	857	A
GAGGAGAAATGCTTTCACAG	PCDHGB2	1490	A
GAGGAGAAGCGGGCGCGGGG	SUCLG2	3005	A
GAGGAGACACCTGATCCGGT	ZNF594	1410	A
GAGGAGACCCGGAAGTGGGT	MUT	2692	A
GAGGAGACTACAAGTCCCAG	ATPAF2	1628	A
GAGGAGACTCTTCCTGGCAA	REG3G	1324	A
GAGGAGAGAGAGATGACATG	SLC16A2	2007	A
GAGGAGAGAGATGTGGCCTG	ERCC1	2669	A
GAGGAGAGATCGACTCTGTG	AVL9	2032	A
GAGGAGAGCAGAGCCCGCGG	PCGF5	1801	A
GAGGAGAGCCAGGCACGGTG	UBE2R2	2291	A
GAGGAGAGGTCATTCCCGGC	NRTN	2067	A
GAGGAGATACAGGCGGAGAG	ATL2	1812	A
GAGGAGATTGTATTGTGTAG	IDO2	1401	A
GAGGAGCAACTGCTTCGACT	PSAT1	2452	A
GAGGAGCACCGGTCACGCCC	ZNF761	2610	A
GAGGAGCAGCGCGCGCGCGG	CEP55	1657	A
GAGGAGCAGGAAGAGGGGCG	NIPA1	2285	A
GAGGAGCATACATCACCCCG	COL12A1	1377	A
GAGGAGCCAGAGTTGCTGGA	RARRES2	2996	A
GAGGAGCCGAGAGTGGACGG	AEBP1	2921	A
GAGGAGCCGCAGTACTAGGA	LOC284108	1945	A
GAGGAGCGACCCTTGGTGGG	YTHDC2	2693	A
GAGGAGCGACTTCCGACAAA	GON7	1415	A
GAGGAGCGAGGGAAGCTCTG	NABP1	1765	A
GAGGAGCTACTCCGGCAACA	UBAP1	1460	A
GAGGAGCTGGAGGAGGACGG	TEX45	1927	A
GAGGAGGAGCCAGGACGCGA	SLC6A3	2533	A
GAGGAGGAGGGCGCGCGGCG	TMEM130	2199	A
GAGGAGGAGGGGAGAGCGGG	SH3KBP1	1954	A
GAGGAGGATGACTGGTCCTG	FAR1	2505	A
GAGGAGGCGACCGAGAGCAG	ELMOD1	2315	A
GAGGAGGCGGAGACTCTACA	AKT3	1424	A
GAGGAGGCGTGGGTAGAGGA	CERK	2949	A
GAGGAGGCTGAGAGATGCAC	ZNF468	2248	A
GAGGAGGCTTCCCGGCCCCG	DCLK2	2202	A
GAGGAGGGACCCTAGCAGAG	OASL	1165	A
GAGGAGGGCGCTCGCAGGGA	SPTBN1	2149	A
GAGGAGGGGAACAGACTCAG	RDM1	1415	A
GAGGAGGGGGGAGATCGGCT	NOV	1471	A
GAGGAGGGTGAATCACACGC	SLC6A12	1715	A
GAGGAGTAGCTGAGGCCGGG	DCAF12L1	2205	A
GAGGAGTCGGCCAAGAGCGA	ORC2	2028	A
GAGGAGTCTGATCTGGCCAA	NGDN	1970	A
GAGGAGTGACAGGTGGAGCA	SLC22A13	3594	A
GAGGAGTGAGATCACCTCCC	L1CAM	1493	A
GAGGAGTGGAGATCTTACCT	NTF4	1362	A
GAGGAGTTTCCGCCCCTCCC	DOK1	1176	A
GAGGATAAACACGAGCTGGC	SLC38A7	1656	A
GAGGATCCCGGCGCCAGCAA	ZFYVE1	676	A
GAGGATCCTTTCCTGGTAAG	PRAME	1135	A
GAGGATGAAAGGGCTGCGAG	SLC17A7	3015	A
GAGGATGACCAATGAGCGCT	HLX	1805	A
GAGGATGCGACAAGAGTCAC	FKTN	1412	A
GAGGATGCTCTGAGTTCCCA	IKBKE	1198	A
GAGGATGGCTCTGAGCAGCG	PCBD1	2783	A
GAGGATGGTGAGGACTACAA	MGARP	1717	A
GAGGATGTGGTTCTAGGACA	AADACL3	2280	A
GAGGATGTGTCTTGTCTCAG	PSG2	1759	A
GAGGATTCGGTTTCTTCAGG	PDGFRL	1742	A
GAGGATTCTTCACGAAACAG	SUCLG1	721	A
GAGGATTTGAGAAAGGCGCG	SEC23A	1777	A
GAGGCAAAGTCAGTTATCAG	OR2AG1	1628	A
GAGGCAAGTCCTCTGCGGGG	SPAG8	2350	A
GAGGCAATAGAGGCCAGTCT	SELL	1393	A
GAGGCACAAGGGTGGAATGT	SLC6A13	1896	A
GAGGCACAGATGGAAAGAAG	MRGPRE	1516	A
GAGGCACAGTGAGTCCACTG	CMC2	2024	A
GAGGCACATCCGCCGCCAGG	CDC73	1719	A
GAGGCACGAATAACACCCAA	DYM	1058	A
GAGGCACGCAGGCTGGTGTG	SLC25A6	3717	A
GAGGCACGCCCATGTTGCTG	ELF1	2022	A
GAGGCACGCTCCCAGCGGAG	PTPRZ1	1806	A
GAGGCACTGGAATGTTAATG	C1orf105	982	A
GAGGCAGAGAGCGAGTGAGA	RAPGEF5	2626	A
GAGGCAGAGGTAGAGAAGGA	SLC15A3	2285	A
GAGGCAGCAGCGCGCACCGG	PIAS4	2175	A
GAGGCAGCCGAGGAGCGAGA	BMPR1B	2908	A
GAGGCAGCCGGCAGCCAATG	OSTM1	2580	A
GAGGCAGGATCAAGTCCCGG	CHRNB1	2077	A
GAGGCAGGCAAGACGGGCAT	RANBP3L	2508	A
GAGGCAGGCTGAAGTTATGT	CAV3	1894	A
GAGGCAGGGCCCACAGACAT	SYNPR	1081	A
GAGGCATAAGAAGAGAAGCA	OR2T6	1408	A
GAGGCATAAGGGAAGGAGTG	SPATA9	1892	A
GAGGCATCATCCCAGAAGGG	S100A3	1183	A
GAGGCATCCTCCGCGAGGCG	OVOS2	1935	A
GAGGCATCGATGGCCGAGGA	FBXW5	2500	A
GAGGCATGCCCCAGAGTGAG	ISG15	2325	A
GAGGCATTCATCCAGTCATG	PKD1L2	1682	A
GAGGCATTCGATGGTCAAGG	GPR176	2104	A
GAGGCCAGCTCCCCCGCAAG	DES	933	A
GAGGCCAGCTCTGTCGGCCC	KLF8	1067	A
GAGGCCAGCTGCCAACAGGA	CX3CR1	1796	A
GAGGCCAGGAAAAGGCAGGA	TEX33	2163	A
GAGGCCAGGAGCAGTAGGTG	TMEM211	2425	A
GAGGCCCAGAGACAGGGGAG	ULK3	634	A
GAGGCCCCAGGACGCCAGAG	GTF2E2	1783	A
GAGGCCCCGCCCCCAACGGG	SUCLA2	1175	A
GAGGCCCCGCCCCTCCCGGG	ABCB9	1408	A
GAGGCCCCTCGGCACCCCGT	PLAC9	1454	A
GAGGCCCGCAGTCGGGCCGG	TMEM187	535	A
GAGGCCCGGAGACAATCGGG	CADM4	1223	A
GAGGCCGAGGTGGAGCCTGG	AVL9	2675	A
GAGGCCGCAGGTAAAGAGGG	MFSD3	1648	A
GAGGCCGCCCCTGGGCTGGG	PTP4A3	1754	A
GAGGCCGCCCTAGGTAGGTG	SOWAHC	1998	A
GAGGCCGCCGTGTGCGCCTG	ARSA	2501	A
GAGGCCGCTAGCGCCACCGC	PLCE1	1993	A
GAGGCCGGCAGACTCCAGAG	TYW5	1610	A
GAGGCCGGCAGGACCTGAGC	GPAA1	1623	A
GAGGCCGGGAGCATCCGAGG	LOC643936	1985	A
GAGGCCGGGATTGGCCAGAG	PTS	1207	A
GAGGCCGGGGAGGGGACGGG	SCUBE2	2706	A
GAGGCCGGTCCTCGCCCGCG	MND1	2217	A
GAGGCCGTCTGCATTGCGTG	PCBP2	2681	A
GAGGCCTAGGGCTGCAGGCG	GLB1L2	2241	A
GAGGCCTCAAAACCATAATC	ZNF335	639	A
GAGGCCTCACTCCATTGGAG	TP63	1811	A
GAGGCCTCCCTGCGTTGTCT	TRIM47	2394	A
GAGGCCTGCAGAGTCACGTG	NR5A1	2471	A
GAGGCCTGGTCGGGGCGCTG	NME3	3167	A
GAGGCCTTACAGGAGCGACC	NAA20	1733	A
GAGGCCTTCCGCCACACGCG	DCK	2026	A
GAGGCCTTGATGAGGAATGG	PRH1	2011	A
GAGGCCTTGTAAAATATGGC	CAPNS2	1438	A
GAGGCCTTGTGAGATGGACG	ABLIM3	2521	A
GAGGCGAATTCTCAGAGTGA	APOC2	1378	A
GAGGCGACCGTGCTCGCCGT	USP24	1479	A
GAGGCGACGAAGAGGAACGC	HSDL2	2069	A
GAGGCGAGCCCGTTGGCGAG	PTTG1IP	1925	A
GAGGCGAGCTATGATGTAAG	RPL31	1097	A
GAGGCGAGGTAGGCCGGGGG	NMU	2465	A
GAGGCGATACCCTGTGCAGA	DNMT1	2261	A
GAGGCGATTGCGAGCGCTTG	C14orf132	2157	A
GAGGCGCACGGAAGGCACGT	FGF23	2536	A
GAGGCGCACGGTGGGCTGGG	FOXK1	3263	A
GAGGCGCAGGACTTGGTCCT	BTC	1267	A
GAGGCGCAGGCGAGCTGGAG	RTL5	3407	A
GAGGCGCCAGCCGCCTACGC	PPP1R3E	1634	A
GAGGCGCCCGATCGCGAAGG	PSD	1523	A
GAGGCGCCGGCGGAGAGGGG	B4GALT1	2270	A
GAGGCGCCTGGGTGGGACCG	MPZL1	1553	A
GAGGCGCGGCCCCGTGCTGG	NLRP6	2557	A
GAGGCGCGGGTGTAGCCGCC	MFAP3L	2180	A
GAGGCGCTCCCTGCGCAGGG	GCGR	2484	A
GAGGCGCTGTCGCAACCCGC	ABCC3	2745	A
GAGGCGGAAAATCCTCACCC	PNPLA8	1068	A
GAGGCGGAACCATTGCACCG	ATAD5	2755	A
GAGGCGGAAGCTGTTTATGG	FOXJ1	1829	A
GAGGCGGAGTCTGCGGCGGC	TPTE	3120	A
GAGGCGGCCCAATCCCTGCG	ZFYVE28	1794	A
GAGGCGGCCGAGGAATAGGT	TMPRSS12	2708	A
GAGGCGGCGAGCCGGCAGCG	VEZF1	2291	A
GAGGCGGCTGTTGGGAGGGA	BCOR	3748	A
GAGGCGGGACCAGGATCGTG	PRX	2548	A
GAGGCGGGACTGAGTGCCTA	CASP8AP2	2028	A
GAGGCGGGAGGCAGCTCCGC	POU3F1	1652	A
GAGGCGGGCAGCGCTTTATG	ITGB4	1978	A
GAGGCGGGCGGCGCGAGAGA	NFIC	3114	A
GAGGCGGGCTCGGATAAAGT	NWD2	1369	A
GAGGCGGGCTTGGAGTGAGG	RRP7A	2939	A
GAGGCGGGGAAGGAACTAGA	GPBP1	1947	A
GAGGCGGGGACTGCGGGCAC	NEFM	1934	A
GAGGCGGGGCATAGAGACCT	FGFR1OP	1524	A
GAGGCGGGGCGGCAACTCCA	HEY1	1938	A
GAGGCGGTGCGCACTACTGG	THEM4	2615	A
GAGGCGGTGGTGAAAAAGGG	CCNT2	2112	A
GAGGCGTAAGGGGTGTGCAA	MOGAT3	2701	A
GAGGCGTCAACGTCATCGCG	RECQL4	2950	A
GAGGCGTCCGAGGACGCGCA	MYH11	1531	A
GAGGCGTCCTGGCGGGCGAG	ZKSCAN2	3013	A
GAGGCGTGACTGACAGCGAG	HES4	2714	A
GAGGCGTGGCAGAAACTGGC	TM4SF5	2087	A
GAGGCGTTCAAACTTTGCTC	FAM24B	767	A
GAGGCTCAGCAGGGGAGGAG	STON1	1445	A
GAGGCTCCCGCCAGCCACGT	ARL3	2331	A
GAGGCTCCGCTGGAGGGGGG	DSE	1605	A
GAGGCTCCTCTGTTTACACC	TENM3	1641	A
GAGGCTCCTTCCTCGTCAAG	MIGA1	1995	A
GAGGCTCGTAGGCCGCGGAT	PAX8	2478	A
GAGGCTCGTGCCAGGTCGGG	NUP88	3073	A
GAGGCTCTGACAACCCGGCG	NOL10	1955	A
GAGGCTCTGGATGGTAGCTG	HKDC1	2689	A
GAGGCTCTGGGCATGCTCAG	PRIM2	1669	A
GAGGCTCTGGTGTTGCTGGG	DIP2A	4190	A
GAGGCTGAACTTCCCACGGG	KLC3	2046	A
GAGGCTGATCTGTGGGCGCC	FRS2	2347	A
GAGGCTGCGTTGGGAGCACG	PTCHD3	2837	A
GAGGCTGCTGAAGACAGGAG	ACVRL1	1469	A
GAGGCTGCTGATGCTTTCGA	NUP155	2044	A
GAGGCTGCTGGATGACGGCG	SLC44A5	3563	A
GAGGCTGGGCGAGTCCGTAG	FAM218A	2137	A
GAGGCTGGGCGCTGCGTGTG	PGM5	2989	A
GAGGCTGGGCTAGAACCGTA	NEK1	1653	A
GAGGCTTCTCCAACCCGGCC	FGGY	1383	A
GAGGCTTCTCCTCAGCGCTC	CT45A6	1582	A
GAGGCTTGTATAGTATTCAA	FGF7	482	A
GAGGGAAAGAAGTATCGCGT	SLC9A1	1341	A
GAGGGAAAGCCAGAGTCGGG	KHDRBS1	2549	A
GAGGGAAAGCTTGCAGGGGA	INSR	1583	A
GAGGGAAATTTGAAATCGCT	DNMT3B	1496	A
GAGGGAACCGCAGAGAGGAA	CMBL	1259	A
GAGGGAACGAGGGTGACGCG	PHF10	2474	A
GAGGGAAGAGTGGAGAGGAC	SORCS3	3136	A
GAGGGAAGCACCAAGATGTG	KRBOX1	1779	A
GAGGGAAGCCGGAGCGACGG	CNOT2	1969	A
GAGGGAAGGAGTCCCCCCAA	LYZL6	927	A
GAGGGAATTAGGAGGGGGCG	CCDC110	1503	A
GAGGGACAAGCGACTCTGCG	TMED2	2759	A
GAGGGACAATGAGTGCGAGG	SGCA	2312	A
GAGGGACCAATCAGTGAGCA	SON	1231	A
GAGGGACCCTAGCGCCGGGG	CHST11	1305	A
GAGGGACCTCGGCTGCGGAG	OTOG	2080	A
GAGGGACCTGAGCAGAGTGG	HIST2H4B	1989	A
GAGGGACGCAGGAAGGCAAG	UBAP2L	2770	A
GAGGGACGCCCTGACAGCGC	SSBP3	2123	A
GAGGGACTAAGAATACCCTG	ALOX15B	1325	A
GAGGGACTGAGAGCATAGGG	ZNF665	1626	A
GAGGGACTGGGAGCACCGGG	GPC1	2781	A
GAGGGAGAACAATGCTGTCC	C16orf82	1689	A
GAGGGAGAATGTCTTGTTTG	BCL9	1712	A
GAGGGAGACAGTGAGTGTCT	KRTAP10-12	1982	A
GAGGGAGCAAGTTTATCACC	HOXD4	1134	A
GAGGGAGCACAAAAATGTGA	KRTAP13-3	758	A
GAGGGAGCAGGGCAGTAGCG	SLC5A1	2816	A
GAGGGAGCCGGAGAGAGCCG	GDF11	1474	A
GAGGGAGCGCGAGAGAGGGA	FOXA2	2470	A
GAGGGAGCGCGCGAGCTGGG	SRC	2401	A
GAGGGAGCTTGTAGTGGTGG	CST4	2786	A
GAGGGAGGAAAGGACACTGC	RNF128	1627	A
GAGGGAGGAAGGCCGAACCG	DIMT1	2083	A
GAGGGAGGAATGTGCGACAG	TNNT2	2556	A
GAGGGAGGAGGGGCCGAGCT	ZFX	2375	A
GAGGGAGGCAGGTAGAAGGC	EAPP	2499	A
GAGGGAGGCATAGCCTTAGC	PANX3	985	A
GAGGGAGGCGAGCGGCGGCG	ZNF652	3722	A
GAGGGAGGCGAGTCCCGGCG	NT5C1A	2701	A
GAGGGAGGCGGTGGCGCCCA	STAT1	1343	A
GAGGGAGGGAAGCGCCGCGC	CLTB	1489	A
GAGGGAGGGAGAGCGGACCA	AK1	2269	A
GAGGGAGGGAGCGCGGAACA	PCDH9	2488	A
GAGGGAGGGTGTCGCGCCGA	NFYB	2363	A
GAGGGAGGTCTCTGCGCCTG	ATP5O	2801	A
GAGGGAGGTCTGGGATACGG	KRT9	1892	A
GAGGGAGTCAGGGGCAGGGA	NYAP2	3270	A
GAGGGAGTGACGAGTCAAGG	APLNR	1927	A
GAGGGATACAAATTTCGCGC	THAP10	1601	A
GAGGGATACCCCCAAACCCA	BLK	949	A
GAGGGATCACAAATATGTAA	KRTAP13-4	398	A
GAGGGATCTGAAGCACCCCA	APOBEC3H	1404	A
GAGGGATCTTGTGGTTTCTG	CST2	1504	A
GAGGGATGGAGGTGAAGATA	NTS	1361	A
GAGGGATTAAAACGTAGGGT	GTF2F2	1499	A
GAGGGCAAGCAGCCAATGGT	CDR2	2352	A
GAGGGCACCAGCGTCCCCAG	IRAK2	1707	A
GAGGGCACCGCGGGAACCAA	HMCES	1696	A
GAGGGCACTATGAGGCAGAG	XIRP2	2403	A
GAGGGCAGAAGAGAAAACGC	LRRC43	1003	A
GAGGGCAGCCTTCCAGAAAG	PHB2	1672	A
GAGGGCAGGTGCGGATGCCG	AP3S2	2306	A
GAGGGCCAATCGGAGTAAGG	AGFG2	2061	A
GAGGGCCACGGCGGCGAGTG	SNX25	2698	A
GAGGGCCAGCAGGGAACTAG	TBC1D16	1239	A
GAGGGCCGAGAGGCAGGGGA	HDAC5	2183	A
GAGGGCCGCCGAGCCCCCAG	SCLY	1230	A
GAGGGCCGGGGGAGTCACGT	SYNRG	3117	A
GAGGGCCTGTCCTGGAGCTG	ALDH18A1	2491	A
GAGGGCGACAAAAACCGCGG	API5	1602	A
GAGGGCGCAAGAGACCGCGG	AP4E1	2337	A
GAGGGCGCAGGAAGAAGGCG	NISCH	2456	A
GAGGGCGCCAGTCAGCGAAG	CT45A1	2230	A
GAGGGCGCCCCACCCCGCCC	ATP1B3	109	A
GAGGGCGCCGGGCGCGCGCG	PACS2	1645	A
GAGGGCGCGAGAGGAGCGGG	TTC39C	1916	A
GAGGGCGCGGAGCCCCGCGG	SDC3	1905	A
GAGGGCGCGTAGGAAAATGA	TNFSF8	1324	A
GAGGGCGCTCATTGGCCGCG	ENOSF1	2849	A
GAGGGCGCTCCTCCGACCCG	FUCA1	2182	A
GAGGGCGGACGCGCGTCCGG	PTPRN2	1605	A
GAGGGCGGAGCGGGCCGGGG	CAPRIN2	2545	A
GAGGGCGGAGCTCGAGCCCC	PPARGC1B	1873	A
GAGGGCGGAGTCAGAATCGG	TMEM41A	2331	A
GAGGGCGGAGTCCCGTTAAG	EPHX2	1464	A
GAGGGCGGCGCGGCGCGGAA	NTF3	2293	A
GAGGGCGGGACCAGGGCGTG	PRIMPOL	2069	A
GAGGGCGGGCGAAAGCCCGG	NR3C2	433	A
GAGGGCGGGGAAGGGGCACG	SNX30	2061	A
GAGGGCGGGGACAGAGAGCG	MAP7	2895	A
GAGGGCGGGGCTGCACCTGA	XPO6	2760	A
GAGGGCGGGGCTTTATTGGA	FUOM	2457	A
GAGGGCGGGGTCAGACGTGA	QSOX2	2397	A
GAGGGCGGGTTCTCCTCTGG	CCDC61	1799	A
GAGGGCGGTTCTCAGTCCCG	DHDDS	2025	A
GAGGGCGTACTTTCCTTACT	POLR3B	1030	A
GAGGGCGTGGAAGTGTGTCA	AP4B1	4642	A
GAGGGCGTGGGCAGAGCCGG	NAB2	2078	A
GAGGGCGTGGTAAGAAGGCG	XPO6	3110	A
GAGGGCGTGTCCCAGCGCGC	ALKAL1	1678	A
GAGGGCGTTTCCCGGCCCGA	LRRC1	1757	A
GAGGGCTCTCGCCAAGAGAG	EXOC3L4	1460	A
GAGGGCTCTCGGGTTAGGGA	STX3	2902	A
GAGGGCTGAACAGCTGAGTG	BMS1	2294	A
GAGGGCTGAGCTGCGAAGGA	PKIG	2527	A
GAGGGCTGCATAACTGATGG	EMB	1285	A
GAGGGCTGGCAGGGATACGT	WFDC9	2265	A
GAGGGGAAGGGCACCGCGGA	MUC8	2646	A
GAGGGGACCAATCAGGTTGA	PLIN3	1706	A
GAGGGGACCCTGCGCGCGAG	STARD10	2391	A
GAGGGGACTGGCGGTGTGGG	MSRB2	3662	A
GAGGGGAGCGCGCTGTCCGG	CCNE2	1933	A
GAGGGGAGCGGAGATAGGGC	TNXB	2744	A
GAGGGGAGCGGTACGAGCGG	ZNF276	3051	A
GAGGGGAGGAGGGCGCCCGG	PLEKHH1	1729	A
GAGGGGAGGGAATTGACCAA	KRT19	2000	A
GAGGGGAGGGACGGACCGGT	PHF1	2470	A
GAGGGGAGGGCGGGGAGAAC	PLXNB2	972	A
GAGGGGAGTGCAACTCACCA	ABCB5	1474	A
GAGGGGATCCGCGGCCGGCT	PTPRJ	1560	A
GAGGGGCAGCGCCAGGAAGG	ADRA1D	2546	A
GAGGGGCAGGAGAACAAGTG	ASB10	1415	A
GAGGGGCCCGGGTTGGCGCG	ATP6V1E2	1675	A
GAGGGGCCGCCTTCCCTGGC	ST3GAL1	1902	A
GAGGGGCCGGGACTGGCGGG	AHCYL2	2409	A
GAGGGGCCTCTAAGGGCGGG	NXNL1	1598	A
GAGGGGCCTGAGAGGCCCAG	OSBPL3	414	A
GAGGGGCGCATGCCTTCCTG	NIPAL4	1833	A
GAGGGGCGCCATCTTGGGGC	APBB1	2052	A
GAGGGGCGCCGCATTGCGCG	TUBB3	1471	A
GAGGGGCGCGTTGAGCGCTG	ENTPD4	1046	A
GAGGGGCGGAAGCGGCGAGG	PTRH1	2327	A
GAGGGGCGGAGCAAAAAGTG	HIST1H4B	1298	A
GAGGGGCGGAGCGTAGGAAA	ARL5A	1495	A
GAGGGGCGGAGGGAGTGCCG	CTTNBP2	2239	A
GAGGGGCGGAGTCACGAGCG	CAP1	2340	A
GAGGGGCGGCAGGTCAGAGA	PPP3R2	3147	A
GAGGGGCGGCTCCTTGGCCA	STK32A	2088	A
GAGGGGCGGGAAGCGCGTCA	CCDC157	2547	A
GAGGGGCGGGGCGCGCCTAG	REST	2620	A
GAGGGGCGGTGCGCGGGGGT	TLE2	3499	A
GAGGGGCGTCTTGGGCCTGG	LCA5L	2736	A
GAGGGGCGTGAGAAGGCGCG	PHACTR3	2225	A
GAGGGGCGTTACCAGAGGGC	CATSPERG	1608	A
GAGGGGCTACCTACTGCTTG	PSME2	2437	A
GAGGGGCTCAAAGTTAGAGG	PKN3	1535	A
GAGGGGCTGACCTGGCCAGG	PPP1R32	2260	A
GAGGGGCTGCGTGTGCGCGG	YAE1D1	2555	A
GAGGGGCTGGAGCTAGGCCA	SLC17A8	1635	A
GAGGGGGACCCAAGTACCTA	ADGRG6	985	A
GAGGGGGACTCGGGACGCGC	LPIN1	2795	A
GAGGGGGAGGAACGGCCAAT	GRAMD2	1718	A
GAGGGGGAGGCGCAGAGGGA	SPATA31A5	2515	A
GAGGGGGAGGGACTTAACAG	PCDH11Y	1106	A
GAGGGGGAGGGACTTAACCG	PCDH11X	1515	A
GAGGGGGAGGTGCAGCAGGA	SPATA31A5	3751	A
GAGGGGGAGTTACCAAGCCC	C9	1493	A
GAGGGGGCGCTGAGACCGCG	CACNB3	2266	A
GAGGGGGCGCTGCTGCGTGC	MAST1	2862	A
GAGGGGGCGGACCCCGGGGG	ARHGAP23	1447	A
GAGGGGGCGGAGTCGCGGCG	SET	2666	A
GAGGGGGCGGGAACTGAGGC	TPMT	2685	A
GAGGGGGCGTGTGCAAGAGG	PRR5-ARHGAP8	2794	A
GAGGGGGCTCAGGAAGTCCG	CNN2	1784	A
GAGGGGGGACGGGTTCCCAG	PKN1	1805	A
GAGGGGGGCGACGGGATGTG	ZDHHC20	3033	A
GAGGGGGTAGAGTTTCAGGG	PAX1	1558	A
GAGGGGGTGATGTACTGTGG	CTCFL	1984	A
GAGGGGTCACACAGTCACCA	SRL	1230	A
GAGGGGTCATTTAGGGCGTG	KCNS1	2264	A
GAGGGGTGAGCAGAGGGACA	GPRC5A	2864	A
GAGGGGTGCGGGGCGCGGGA	B4GALNT4	3239	A
GAGGGGTGGTTCATTCTGGA	DTX4	1806	A
GAGGGGTTTAGGGTGAGACA	IL17RA	1499	A
GAGGGTACCTACTAGAGGTG	CCDC175	1015	A
GAGGGTACCTGCTGGAGAGG	TCEAL4	1854	A
GAGGGTAGGTGTGGTCACCG	CPAMD8	2068	A
GAGGGTCATCGTTCCCGACG	P2RX4	1777	A
GAGGGTCCCATTGGTCGCTG	CALR3	3077	A
GAGGGTCCGAGCAGGCAGAA	FUS	2090	A
GAGGGTCCTGGAGAGTGAGA	GPR162	2917	A
GAGGGTCGATCAGACCGGCT	CNFN	1446	A
GAGGGTGATAGGTCATTCTA	AHSP	897	A
GAGGGTGCCCCTACCAGCCG	CMKLR1	2362	A
GAGGGTGCCCGCTTCCTGAG	RINT1	2400	A
GAGGGTGCTGACTCTGGTCC	TBC1D28	2370	A
GAGGGTGGGAGAAAGCGCGT	SLC9A8	2664	A
GAGGGTGTCACCCGGGACCG	SEC24B	1332	A
GAGGTAACCCAGTCCCGGGG	CFD	1633	A
GAGGTAACCGCACACCAGAG	CLEC18A	1015	A
GAGGTAAGTACTTCCCTAAG	GUK1	1112	A
GAGGTACAGGCCCCGCCCCG	2024-09-04	2173	A
GAGGTACTCAAGGTGCCCAA	SNRNP70	1614	A
GAGGTACTCCCGGGAGCCTG	TRIM25	1932	A
GAGGTACTGCGACTTCAGAT	AP1M2	1520	A
GAGGTAGCCAATCAGAGCCG	ZNF397	1040	A
GAGGTAGCCAATCCTGGAAG	HAND2	938	A
GAGGTATGAGGTCATCTCAA	FCN1	1339	A
GAGGTATGTCATCGCCATGA	NO-TARGET	1934	A
GAGGTCACCCAGTGGGCCAG	INPPL1	1075	A
GAGGTCACGTGAGGGCCCCG	STARD13	1236	A
GAGGTCAGCAGTAAGTTACC	UBE2D1	1610	A
GAGGTCAGGAAAGTCCCACG	EDC4	2111	A
GAGGTCAGGTCTGCCCAATC	HIST1H2BJ	1612	A
GAGGTCAGTTCTGATGGAAA	MAP1LC3C	860	A
GAGGTCATGGGCGAACACAC	NR0B1	1343	A
GAGGTCATTAGTGCGCCAGG	RTL8B	1963	A
GAGGTCCAGGGGCGCCTGCG	CMTR1	2049	A
GAGGTCCCCGGACTCAAGGG	ARID5A	507	A
GAGGTCCCTAAACATGGAGA	RITA1	1278	A
GAGGTCCCTACGCTTCCGGG	LTK	1685	A
GAGGTCCGGCCGCCCGGCCG	SLC41A3	580	A
GAGGTCGAAGGCTGTAAACG	COPS7B	1905	A
GAGGTCGCCCTGGGCCATGG	CCDC125	2298	A
GAGGTCGCCGTCCTCCCGGG	ESAM	2334	A
GAGGTCGGGGCGCAGACCCA	ANKRD13D	1618	A
GAGGTCGGGTAGAGGCTCCC	FIG4	1640	A
GAGGTCTATCACCTCTGAGA	GLIPR1L1	1499	A
GAGGTCTCGGCGAAGCGGCG	SEC61A1	1808	A
GAGGTCTCTGTGCAGTTCAG	CES1	1959	A
GAGGTCTGACCGCCCCGCTG	POM121L2	1506	A
GAGGTCTGATAAGGGACCAG	HYPM	1366	A
GAGGTCTGATTGGTCCACGC	NUCB1	1834	A
GAGGTGAAAGGGGAACCGAG	HERC1	1497	A
GAGGTGACAAGGCTTCAGGT	SDR9C7	2900	A
GAGGTGACCCCTCGCAGCTG	HTR6	2992	A
GAGGTGACGACCCTTCTCTG	TPSG1	1971	A
GAGGTGAGCAATTCCAGGAA	S100A3	948	A
GAGGTGAGCAGTAAACTGAT	FMN1	949	A
GAGGTGAGGGGTGGACTGGT	TEX13C	4127	A
GAGGTGCACACGCAACAAAA	OMG	668	A
GAGGTGCCGAGGGAGCAGCA	PPM1B	1737	A
GAGGTGCGAGATCATCTCCA	FCN2	1036	A
GAGGTGCGCATGCGTCCTGG	NARFL	2546	A
GAGGTGCTGCGTCGCCAAGG	CUL7	2807	A
GAGGTGGAGACATCACGCAC	PYY	1274	A
GAGGTGGAGCCGAATTCCAG	E2F6	1161	A
GAGGTGGAGGTAGCAAGAGG	HMGA2	2545	A
GAGGTGGAGTACTGTTGCGT	PBDC1	2972	A
GAGGTGGAGTATTACAAACA	ZMYND11	846	A
GAGGTGGCAATCGGCAAGGG	NAA25	1804	A
GAGGTGGCCCCAAGCCCCCG	PLXDC2	1424	A
GAGGTGGCTGCAGCGGTGCC	EIF4ENIF1	2875	A
GAGGTGGGAAATCCTGGCCG	BVES	1574	A
GAGGTGGGCCAATAGGAAGG	ECSIT	1457	A
GAGGTGGGCGAGGTGAGGCG	CCDC122	5096	A
GAGGTGGGCGGAGTGTGACG	SLC6A8	3379	A
GAGGTGGGCTTAGGGATGAG	TAT	1425	A
GAGGTGGGGAATGCAGAGCG	IMPA2	1353	A
GAGGTGGGGTCGGTATAAAG	WBP4	1337	A
GAGGTGGTGCCAGACTAGAG	TARS2	1213	A
GAGGTGGTGCTGCAGCTCGC	BRD7	2927	A
GAGGTGGTGGAGTCCAGCTC	XKR5	1168	A
GAGGTGGTTAAGGATATCGG	HYPK	992	A
GAGGTGTAACAAACACAACT	HIST1H1E	673	A
GAGGTGTAACGACCAATAGG	TOM1L2	1107	A
GAGGTGTCAGCGTCCTGCTG	SLIT2	1638	A
GAGGTGTCTAAATCACAGCT	STMND1	1165	A
GAGGTGTGAATCATGAGAGA	KRTAP4-5	932	A
GAGGTGTGGAGAGCGCGCAC	UBE2E3	1602	A
GAGGTGTGGCGAGTCAGGCG	DNAJC9	2309	A
GAGGTTAGTGGCGAGCCACA	RARS2	1364	A
GAGGTTATCACTAGGCGCCG	FBXO45	2374	A
GAGGTTATGTGTCTCCAGCA	GIMAP1-GIMAP5	1468	A
GAGGTTCAGTTCTGTACCAA	TDO2	1121	A
GAGGTTCATGTGGAAAGTGA	MSH4	895	A
GAGGTTCCTTATTGTCACAG	NANOS3	1316	A
GAGGTTCGTTTGCGCGCCGA	RGMA	1601	A
GAGGTTGAGTGTGTGACAAG	APOF	2394	A
GAGGTTGCCATGGTTTCCGG	PRKAR2B	1354	A
GAGGTTGTCGCCGCACGACG	ATP6V0A2	1258	A
GAGGTTTCCCTGAGTCGGAG	KLHDC8B	1260	A
GAGTAAAGCGGAAGTACGGG	SPATA4	2250	A
GAGTAAATTTAGCTGGAGAG	HRC	1414	A
GAGTAACACAACTGCTATCA	CSRP3	1341	A
GAGTAACACCCAGTTAACAG	NXPE1	1293	A
GAGTAACGTCATTTGCTCAA	P2RY10	1028	A
GAGTAACTGATTTAGCCAAG	GEM	1616	A
GAGTAACTTAACAATCAGCC	DLG1	484	A
GAGTAAGAGGAACCCCCCCT	ADNP	891	A
GAGTAATAAGGCCTGGTGTG	ARMCX3	2546	A
GAGTAATAGCGGGAAGCGGG	HAS1	1876	A
GAGTAATGACATTCACGGAG	GDAP1L1	1417	A
GAGTAATGCTGGTGGCACTG	PTX3	2190	A
GAGTAATGTGCAGAAGACAC	RNASE10	1619	A
GAGTAATTTCGAACGTATTG	NO-TARGET	1055	A
GAGTACACAGTGCTCACCCT	CCDC187	1735	A
GAGTACAGCGATTCCTCATG	NO-TARGET	2098	A
GAGTACAGTCTAGATGGGGG	NKTR	1845	A
GAGTACCATCCACCACTAGA	OTUD3	1023	A
GAGTACCCAAACCAGGAGGA	HLA-DRB5	1183	A
GAGTACCCAGCCCTACTGAC	ANGEL2	1452	A
GAGTACGAGGGAGCCAAGAA	FBXL18	2223	A
GAGTAGAGAGTGACAGATGG	NEUROD2	1827	A
GAGTAGGAGGAAAGTCGGGC	ZCCHC13	1756	A
GAGTAGGGAGCGATGCGCTG	SEC14L2	1829	A
GAGTAGGGTGGGACGCTGGA	IRF6	3723	A
GAGTAGGTGGGGAAAAGGGG	PLP1	1377	A
GAGTAGGTGTGAAATCCCAG	C11orf45	1250	A
GAGTATAAGCGCATGCGAGA	MRNIP	1713	A
GAGTATCCCAGTGTGACCGA	LRRD1	1779	A
GAGTATCTGAGGAGCCTGTG	DDX42	2136	A
GAGTCAACAAAGGTCACGTG	KDM6A	2242	A
GAGTCAACATTCTTGCCCCA	TRIM55	1663	A
GAGTCAAGCGCGCCGCAGCC	SNAP25	2110	A
GAGTCAAGCGGATGTCCAGG	PSMD14	2635	A
GAGTCAATCTATGAGTGGGT	DTD1	1042	A
GAGTCACAACAGAAGCCGCG	GSX2	1898	A
GAGTCACACGCTCCAAATCC	NGF	746	A
GAGTCACCGGAATCTAGGTG	PERP	2266	A
GAGTCACGCCCACTGCGAGG	ZNF229	1677	A
GAGTCACTAAACATGATCTG	PPP1R27	1882	A
GAGTCACTGCGGCCTCGCTG	AGFG1	1789	A
GAGTCACTTTGTCCCTGAAG	TRPA1	1266	A
GAGTCAGAAACAAAGGCGGG	PLEKHO1	1478	A
GAGTCAGCAGTCTCAGAAAC	CLEC7A	845	A
GAGTCAGCCTAGGCGGCGCG	UBAP2	2086	A
GAGTCAGTTGCCAAAAGGTG	NCF2	1341	A
GAGTCATATCACCTAGGTAC	ZNF479	977	A
GAGTCATGGGAAATTAAAGG	TMUB2	1108	A
GAGTCCAAGCCTCTGTCATG	WDR83OS	1646	A
GAGTCCACTGAGAACCCTAG	TSKS	1430	A
GAGTCCAGCTGTGTGCCGCG	SLC25A47	2587	A
GAGTCCAGGAAGTCTGGGAG	TCIRG1	1806	A
GAGTCCAGGAGGGGACCGCA	ITIH5	1962	A
GAGTCCATGAAATACGGTAC	APRT	1295	A
GAGTCCATTTCCTAAGAGGG	MAT1A	1224	A
GAGTCCCAAGGCCTGCCGGG	HTRA3	1937	A
GAGTCCCAGAGCATAATCCC	INTS5	1098	A
GAGTCCCCGAGCCTGGCGAG	TMEM158	1296	A
GAGTCCCCGTCAGACCTGGG	C16orf59	1667	A
GAGTCCCCTTTGTTTCCCGC	ZNF524	1393	A
GAGTCCCGCCCCTTGCGCCG	PJA2	2203	A
GAGTCCCGGTGGGTGCGTGC	HLA-A	1744	A
GAGTCCCTGATAAAGGCATG	PATE4	997	A
GAGTCCCTTAGTTTCCTCGC	MED24	1268	A
GAGTCCGAAGCGCCTGCTCT	CENPX	726	A
GAGTCCGAGCTCCCACTCAG	RBM43	1218	A
GAGTCCGCCTCCTCCCCACC	NAT6	1938	A
GAGTCCGGACACCAGCCGGA	CNST	2060	A
GAGTCCGGCCCGCAGCCTCG	SNX24	1125	A
GAGTCCGGGCGAGGTGCGCG	MAPK8IP2	2098	A
GAGTCCGGGTCAAAGCGGCC	CYP1B1	1306	A
GAGTCCTAGAATTAGGCAAG	FMO2	1226	A
GAGTCCTCCCTGCGCTCGCG	CENPBD1	1775	A
GAGTCCTCCTCAGACCAATG	TNNI2	1128	A
GAGTCCTCTTAAAGAGAACG	SRSF9	1300	A
GAGTCCTGGAGGCAGCCGGG	LAIR1	1915	A
GAGTCCTTCCGGAGTCACGG	GPS2	2358	A
GAGTCGAGATCTATGGTGCG	BTBD16	1387	A
GAGTCGCGCGTCAGAGACCC	CXCL12	1339	A
GAGTCGCTAGAGGGAGGTGT	CAMK2D	1045	A
GAGTCGCTCTGAAACCGCCA	ZBED3	1508	A
GAGTCGGAAAGGAAAGCTGT	MDH2	1635	A
GAGTCGGAAATACCCGAGGT	CDC27	1250	A
GAGTCGGAGATTCGGCTGGA	SH2B3	1910	A
GAGTCGGGCTGGGGACCGCG	SRXN1	2080	A
GAGTCGGGGGCGGAGAGCCT	LRRC37A3	1396	A
GAGTCGGTGCTTCGGGAGGA	CARD11	2268	A
GAGTCGGTTATTGGCAGAGG	FAM133A	2717	A
GAGTCTAAGGGCCTACCTAA	STARD3	1443	A
GAGTCTAGAACTCTCCCACC	IL4I1	1412	A
GAGTCTATCTGACAGCTCAG	CBY3	1298	A
GAGTCTCAGAGAGAGCCAGG	XCR1	1822	A
GAGTCTCGCCAGCTCCTCCC	ADAM19	1629	A
GAGTCTCTGGCTAATACCTG	KRTAP1-4	1630	A
GAGTCTGAGAGCGGGCCAAG	HDAC7	917	A
GAGTCTGCAGGAGTGCAGAG	CAPN9	1609	A
GAGTCTGCCCTTACCCAGAA	FOXD4L6	1255	A
GAGTCTGCGATTGTGGCGGC	FNDC3B	2197	A
GAGTCTGCGCAGCCGCAGAA	CCDC84	1339	A
GAGTCTGGGAGCGCAGAGCG	FAM171A2	1957	A
GAGTCTGTAGGCGTGTCGCG	ERICH1	2408	A
GAGTCTTCCCGGGAACCAGG	NEGR1	1371	A
GAGTCTTCCTCCATGTCGAC	USP17L19	1947	A
GAGTCTTCTTGCAATTTCAG	TRPM8	1133	A
GAGTCTTGGAGGAATTGGAC	UQCRC2	1225	A
GAGTCTTGTGTGCAAGTGGG	IQCF6	2014	A
GAGTCTTTGTGTACCTCATT	DEFB108B	906	A
GAGTGAAAGGCAACCCAGGT	TAS2R43	1372	A
GAGTGAACGCGCGGGCCAGG	ZFP42	1587	A
GAGTGACAGACACGGACAGA	PCED1B	2412	A
GAGTGACAGGAGAAGCAATG	ZNF564	1991	A
GAGTGACAGGCCACTTACGA	GLRA3	1870	A
GAGTGACCGCGACCAAGGAG	APOPT1	696	A
GAGTGACCTAAGGAATCAGG	BBS4	1191	A
GAGTGACGCTCAGTTATTTG	COL4A5	1396	A
GAGTGACTGAGCCCCCGCTG	PHLDA3	2129	A
GAGTGACTTCCGGCCATGCG	TMEM147	1799	A
GAGTGAGAGCGCCGATTGGG	ALKBH6	1555	A
GAGTGAGGCTGGCGGTCCCG	ADM2	2122	A
GAGTGATAATTTGCGCCGAG	POMGNT2	2274	A
GAGTGATGCTTAGACTCCGT	NO-TARGET	2017	A
GAGTGATGGCGAGGCCCCTG	MYO5A	2030	A
GAGTGCACCCTGGGGAGGAA	CEACAM18	2339	A
GAGTGCAGCCAGCCGGCGCG	ZBTB5	2542	A
GAGTGCCAGCCCGTTAGCGT	NTSR2	2375	A
GAGTGCCTGTTGCCAGTGTG	CST9L	2567	A
GAGTGCGACGCGCAATGGGC	ZNF773	2028	A
GAGTGCGATAACTAGGACAA	PFKFB1	1564	A
GAGTGCGGTTGCCTTCCCGC	SCAF1	2047	A
GAGTGCGTGGGCCCATCCGG	MACROD1	1626	A
GAGTGCTATGTGTCCAGCAG	GPR37L1	1695	A
GAGTGCTCATTGGCTCTGAC	ZNF417	1075	A
GAGTGCTGGCCAACGTCCGG	PPP1R9B	2340	A
GAGTGGAACTGACTTCGCAG	CMC1	2121	A
GAGTGGAAGATCTTTCACAT	CLDN25	860	A
GAGTGGACCCAGTCCTCCAA	PCK2	1467	A
GAGTGGACGCCATCTTAGGA	WIPF2	1858	A
GAGTGGAGGTGCGAGAAGGG	FAM110B	1757	A
GAGTGGAGTGACATTCCCGA	PIR	2117	A
GAGTGGATGTGTTCCCAGCG	F10	1822	A
GAGTGGCAGAAGAGTTGTGA	LNP1	2689	A
GAGTGGCAGGATCTAAGGGA	KCNV1	1564	A
GAGTGGCAGTCACGACTGTG	STAC	2305	A
GAGTGGCCCGAAAGGGTGGT	ZNF841	1802	A
GAGTGGCCGGGAATGACTGG	SOD1	839	A
GAGTGGCGCGCGCTCCCAAG	HACD1	1487	A
GAGTGGCGGGAAGGGAGTGG	TBC1D15	2552	A
GAGTGGCTAGCGAGGCACCC	TBPL1	1475	A
GAGTGGGAGCGTGTGCATGG	MYT1L	2731	A
GAGTGGGCACTTGACAGCGG	HOXA4	1881	A
GAGTGGGCAGGACGGGTGGG	HOOK1	2169	A
GAGTGGGCGGGGCTTCCCTG	CHAF1B	1921	A
GAGTGGGGGGGCGCAGAGAA	BCL9	2176	A
GAGTGGGGGGTGTCGCCCCG	MDM2	1617	A
GAGTGGGGTGTAAATAAGGC	KCNC2	1224	A
GAGTGGGTCTGACTTCACGG	MYL12A	2141	A
GAGTGGGTGTCACAATCCAA	SPACA4	1243	A
GAGTGGTACAACCTTTGGGG	RFPL4B	1255	A
GAGTGGTCACCATGGTGATG	GCK	1380	A
GAGTGGTGGCTGGTCCCGCG	C10orf25	3214	A
GAGTGGTGTACAAAGGCATG	CKMT1A	1691	A
GAGTGGTTGAATCCAGCGAT	HOXB6	1207	A
GAGTGTAAGCTAACACTCTG	NO-TARGET	1165	A
GAGTGTCCAAAAAATGGGCG	NCAN	655	A
GAGTGTCCAGCTCACAGGTG	TEX43	1628	A
GAGTGTCCCTGCCTTCCTGG	FADS2	2181	A
GAGTGTCTACTCCAAGACCT	NLRP14	1172	A
GAGTGTCTTGTCTGTGCTGG	TM4SF4	1835	A
GAGTGTGCCAGGCGTGTGCG	T	3018	A
GAGTGTGGGAACTGTCGCCA	NUCB2	1413	A
GAGTGTGTGGGACCTGAAGG	SMYD3	1495	A
GAGTGTGTGGGATGAGCCTG	ARID5B	3164	A
GAGTGTTATTTCTTTATTTG	RPL4	610	A
GAGTGTTCAGACAGTTACAG	P2RY8	1232	A
GAGTGTTGCAGCCAATCCAG	DAG1	1537	A
GAGTTAAATGCCTTTCTCCA	F2RL2	1130	A
GAGTTAACAAGAAGCAGATG	EMILIN1	1358	A
GAGTTAACTCATTGTCAAGG	KRT84	1304	A
GAGTTAAGGTCAGCAGCTAG	MAGEB5	1923	A
GAGTTACTCCGAAACCTTTA	SGO1	590	A
GAGTTACTGTTTAGACACAA	RERGL	1222	A
GAGTTAGGGGTATTGCAGTG	TMEM234	1240	A
GAGTTATCCAATGGTGCCTG	EIF4A1	1692	A
GAGTTATTTATTCTCTCGAG	NO-TARGET	1353	A
GAGTTCAACCAATCCTGTCA	SPC25	1175	A
GAGTTCACACATGCTCAGTG	DQX1	2027	A
GAGTTCAGGTAGCGGGCGCG	SUSD4	2620	A
GAGTTCATGTTCTTTGAGGG	DEFB110	1973	A
GAGTTCCAAGTGTGCGGCGT	ZNF215	2379	A
GAGTTCCCCTGAATTTGGTG	PTX3	1728	A
GAGTTCGCCTGCCCGCCGGG	TMEM132C	2664	A
GAGTTCTATAAGGGATGATG	USP17L1	1577	A
GAGTTCTTCCAAGCCCTGGT	TREML1	1620	A
GAGTTCTTGGCAAAAGCCAC	XDH	1027	A
GAGTTGAGCTGGACGCTGAG	SLC10A3	2650	A
GAGTTGCAGTACTTGCTGGT	EXTL1	2424	A
GAGTTGCCAGACTGGCAGGG	ARID5B	1346	A
GAGTTGCCTTCAAAAATGTA	OR14C36	640	A
GAGTTGCGGCTTCCCTCGCT	ERAP1	2034	A
GAGTTGCGGTCCAGGAATCG	TMEM186	1411	A
GAGTTGCTCTCCAAGTGTCG	SAMD12	933	A
GAGTTGCTTCCCCTGCTAGG	OSBPL8	1209	A
GAGTTGGAACAAAAGTCCAC	AFM	699	A
GAGTTGGCACATGCCACGCG	FMR1NB	1541	A
GAGTTGGCCAATCAACGCCC	STOM	1405	A
GAGTTGGCGTTTCCGCAGCC	IMMT	2215	A
GAGTTGGGGAGCCTGAAGGG	ACBD3	1454	A
GAGTTGGGGGAAAAGCTAAG	NR2E1	798	A
GAGTTGGTCTTCAGTCAAGG	SBSN	1736	A
GAGTTGGTGAGCGCCGATTG	ISOC2	2685	A
GAGTTGTAGTCCACGCCGCG	SLC27A4	2527	A
GAGTTGTAGTGCAGAAGCTG	C12orf29	1971	A
GAGTTGTAGTTTCACCAAAG	AP2S1	901	A
GAGTTGTGATAGACGCAGAG	MPIG6B	1840	A
GAGTTGTTACTCGTACCACG	CCDC173	874	A
GAGTTGTTCGGCCCTTCCAT	HOXA3	625	A
GAGTTGTTGACACTCCAGCT	KRTAP10-7	938	A
GAGTTGTTGGGCTGAACGAG	ZNF444	2059	A
GAGTTTAGAAACAAATGTCA	ATP1A4	484	A
GAGTTTAGGGCTAAGCCTAG	MTRNR2L6	1567	A
GAGTTTATGACATCACAATG	LOC729159	940	A
GAGTTTCCAGGATCGGAGGA	PNPO	1251	A
GAGTTTCCCTGCAGCCACAG	RAPGEF5	2367	A
GAGTTTCCGGAAGCAAAACA	TOR1A	862	A
GAGTTTCTGGAGCTGAGGCA	CACNG8	1978	A
GAGTTTGGAAAGAAAATTGG	ATP6V1G2	561	A
GAGTTTGTGAGGCCTCCGGG	RPP21	1458	A
GAGTTTGTTCACCCACCAGA	ATXN1L	1113	A
GATAAAAATAAAACTTGGAG	ANO1	304	A
GATAAAACATTAGTCCCAGA	P2RX3	1287	A
GATAAAACGAGAGAGACTAA	CYB5D2	546	A
GATAAACAGTAAGGGAGGTA	BTN3A1	874	A
GATAAAGAGAATCGGAGGGC	KIRREL	1591	A
GATAAAGTGGCCAATCACCT	CYP2C19	1178	A
GATAAAGTTAAGAGTTCCCA	TRPC4	573	A
GATAAATTAAACAATAACCT	KRTAP13-2	406	A
GATAAATTGACCAATCACCT	CYP2C9	986	A
GATAACAAAGGAAAATGGGC	TRIML1	1219	A
GATAACATCTTCCGTCACTC	ZNF728	1035	A
GATAACATTTCTGATAGTTT	OR7A10	942	A
GATAACCATACTAAATAGAA	ASCL3	309	A
GATAACGCGCGCGGCCGGGA	TMEM70	1945	A
GATAACGCGGGATTTCAGCA	TMEM102	1987	A
GATAACGTCACTTCCTGTAA	CCT6B	1047	A
GATAACTAGATTGTCTCTTG	ZNF345	1034	A
GATAACTCAGAACCCGAGGG	SVOPL	554	A
GATAACTGAGGACCGTATTG	FGF12	1076	A
GATAAGGACTCATCGAGGGA	SYCN	1841	A
GATAAGGAGGAGTTTCCCCG	SLC22A11	775	A
GATAAGTTGGATGGCTGCCG	ZNF76	1869	A
GATAATTCGGGAAATCCACA	CCL15	738	A
GATACAACCCACATAGCTGA	OR2W1	343	A
GATACACCTGACCTGCAGTA	PRB3	1565	A
GATACATTGCATCACTGTGA	COLGALT2	2314	A
GATACCAGCGAGCTGAGGCG	TOB2	2008	A
GATACCCCTCGTTAAAGGCA	RBM7	1322	A
GATACCCGTATTAAGAAACT	TEX47	439	A
GATACCCTCAGAGATTGGGA	TXK	764	A
GATACCCTCGTAAGAAACGT	CDX4	902	A
GATACCCTTTCCTACCTAGA	MYO1A	729	A
GATACCTCCACCCCCCTGGG	DND1	951	A
GATACCTTATGCATGAGAGT	OMG	1599	A
GATACGCTCGCTTTCCGGGA	SAXO1	1403	A
GATACGTACTCCGAGAACGC	CCDC171	1379	A
GATACGTCAGTCATAAGCAA	SPC24	1116	A
GATACTAAACAGTGACGTCT	SLC34A3	1098	A
GATACTCAAGGAACATTGCA	FABP12	1141	A
GATACTCCGGGAGCGCCCAG	MAOA	762	A
GATACTCTGAAGATTCGCTA	PDE6C	840	A
GATACTGACGTCATCGCGCG	ESYT2	1640	A
GATACTGCAGGGCAGGGTGT	OTC	2088	A
GATACTGGAGCGCAGAATGG	GOLGA2	1859	A
GATACTTCGAATGCTAATCC	FHL5	719	A
GATAGAAGGAATGCAGACAC	IYD	1720	A
GATAGACTCATAATTTGTCA	OR5J2	670	A
GATAGATAAGGCACTGCACG	PNLIPRP2	1783	A
GATAGCAAGGTCAAGATTAG	WFDC13	867	A
GATAGCCTCTCATTGGACGG	PANK2	1809	A
GATAGCGTAGAAGACCTCTG	ZNF814	1131	A
GATAGCTAAGGGAGTAGGGA	C10orf105	2802	A
GATAGCTGCGCGGTAGCTAG	ARF3	1973	A
GATAGCTGGTTGTCCAAGAT	MTRNR2L10	1525	A
GATAGCTTAAAGGGGCGCGG	NYNRIN	1400	A
GATAGGAACCTTCGCGTGGG	BAG2	2022	A
GATAGGACGTGGGAGAAAGG	SPON2	2045	A
GATAGGAGGATGAAAGCGAG	PTMS	1520	A
GATAGGAGGCTGATGACATG	C1QL2	1189	A
GATAGGAGGTCTCAATGCCA	INHA	1006	A
GATAGGCGCGGACATGGACA	NDUFA11	1958	A
GATAGGCTGAAACTGGGTTG	BABAM1	1711	A
GATAGGCTGCCGCAGAGACA	BCL10	2127	A
GATAGGGTTTAGAGAAGCAA	OR1L4	1256	A
GATAGGTGCCATCTTAACTA	CDK5RAP2	1076	A
GATAGGTGCTGTGTCAAGAC	OR5D16	1838	A
GATAGTATTAACAACCAACC	HIST1H3B	765	A
GATAGTCCTCAGGCCTGGGA	OR4X1	1712	A
GATAGTGACTCAGGGACCCG	CLDN4	2042	A
GATAGTGACTTTAAGCGGGA	ADGRF1	1771	A
GATAGTGAGCAGGGCCCTGG	OR51I1	1599	A
GATAGTGTGTGCAGTGTGGG	VAC14	3264	A
GATAGTTGAGGACCTCATCG	CEP164	2117	A
GATATAAAAATAGTTTATAT	OR2L2	247	A
GATATAAGTTGCGATGGGAG	TFAP2B	1766	A
GATATACTGCTGTCCAGCAG	CHRM5	1212	A
GATATAGCTGTCCGTCGAAG	RHPN1	1462	A
GATATATAGGCACAAAAACA	PTX4	813	A
GATATCAGATCCAGAGCTGA	BRICD5	1572	A
GATATCATGTGTCAATCACT	SPRY1	1042	A
GATATCCCGCGAAAAAATCT	NO-TARGET	470	A
GATATCCCGGCTACAGCAGG	SH3TC2	998	A
GATATCGCGATATTTCCTGG	TMEM18	975	A
GATATCGGGGCTATCAAGGA	FBXO27	1324	A
GATATGAAAACACAATTTAG	OR5B17	662	A
GATATGATTAGTAGACACCA	SPIC	904	A
GATATGCAAATTTAGGCCGG	DPYSL2	1452	A
GATATGTCCAGTGATAGCTT	CCR3	997	A
GATATTACACTTACTTTCAA	TMEM252	925	A
GATATTCCTCTTCATCACCT	LCE4A	1728	A
GATATTTCTGCTGACAGAGG	ATP2A1	1299	A
GATCAAAAAGAGCAGGGACA	CD1A	1131	A
GATCAAATACGTAAAAGGTG	ANGPTL6	852	A
GATCAACCGAGCTCGCCGAA	PTRH2	1729	A
GATCAAGGACTCAACAGGGA	SSUH2	1588	A
GATCAAGGCCCTTAAGCTCT	CT47A7	302	A
GATCAATAGGACTTTGGTGC	PPP1R14D	1925	A
GATCAATGGACAAAGGGCAA	WBP1L	1247	A
GATCACAAGATTGCTTCAGG	SLC2A3	1359	A
GATCACAAGTTATGATGAGA	SLC45A2	1515	A
GATCACAGCTCTTCAGTGAT	ENPP3	949	A
GATCACAGGAAGGAAAAGGG	ZBBX	1674	A
GATCACCATACTTTGCAGGG	PCDHGA9	1534	A
GATCACCCCGACCCTCGCCC	SPATS2	1606	A
GATCACCCTGGCAACGCGCG	CYSTM1	1787	A
GATCACCTGGTCACACACCT	MUC20	1734	A
GATCACGTCCCGCAGGCCGG	TMEM167A	2299	A
GATCACTCAGTACCCCGAGG	OXER1	1330	A
GATCACTGAACAAAGTTGGA	CYP1A2	1189	A
GATCAGAATGTCTACTGGAC	DEFB132	1637	A
GATCAGACATAATCTAATCC	PPEF1	533	A
GATCAGAGAGATCCCGAGGA	SSUH2	1444	A
GATCAGATTACAGCCCCTAG	SEMA3B	1031	A
GATCAGCAGCGAAGAATGGC	NUFIP1	1689	A
GATCAGCCGATCAGGTAACA	SLC26A1	1813	A
GATCAGGAAACAAAGTCCAG	MISP	1129	A
GATCAGGCGGTAAAAGAGAA	OXA1L	415	A
GATCAGGGTCTAAATGTGTG	ZNF727	2081	A
GATCATAATCGCTTCAAGCA	NO-TARGET	1807	A
GATCATCCAAGGACACTCCA	BPIFA2	1355	A
GATCATGAGGCGCTGCAGGA	GP5	2298	A
GATCATGCCTGAACAGGCAA	SLC2A9	1238	A
GATCATGTGGAAAAGAATGC	KCNJ13	1245	A
GATCCAATGAGAATTCAAGA	BRINP3	1011	A
GATCCAATGGCTCTTTAGTC	EIF5AL1	1078	A
GATCCACCCACTACACGCAA	CDC37L1	1520	A
GATCCACCTAGGGCAACAGT	CYP4A11	2297	A
GATCCACTACACTACCCTTG	C19orf53	1121	A
GATCCACTACTTTGCAGAGG	ACCS	1226	A
GATCCAGAGAGTCTGTGCAT	MGST2	1718	A
GATCCAGCAATATTTCTTAA	NO-TARGET	286	A
GATCCAGGCCCCGCCTGCCT	RAB9A	1474	A
GATCCAGTGCAGGGCGATGT	KCNMB2	1988	A
GATCCCAAAAGAAAGAGCTC	C19orf84	377	A
GATCCCAGGGACCGCTACCG	ZNF662	1150	A
GATCCCATAGGGCCTGGGAA	SRSF12	1587	A
GATCCCATTCTTCTCTCGGT	TMEM109	1138	A
GATCCCCCTTCATCATGACT	CCL13	1245	A
GATCCCCGGCCTGAACGGGT	DRD2	1602	A
GATCCCCTTAGGCGTTGTCA	OTUB1	1383	A
GATCCCGCGCAGCCCCACGG	RSPH6A	998	A
GATCCCGGCAGAGATGGGTA	TMEM185B	1544	A
GATCCCTCCCCAACCAGACA	ACSS2	1021	A
GATCCCTCTAGGCGCCGCGG	PGBD2	1585	A
GATCCCTGAAACACTCACGC	OR8A1	1351	A
GATCCCTGCTGTGTGGAAGG	SNX16	2234	A
GATCCGAATGGTATTCCCGG	PCSK1	1176	A
GATCCGCCGTATCCAGTCGG	DHRS11	1565	A
GATCCGCCTGATAACCTGGG	KIAA1161	1471	A
GATCCGCTACAGGATTCCCG	PCDHGB4	1237	A
GATCCGCTACCCGGTCCCAG	PCDHGC4	1292	A
GATCCGCTACGCTATTCCCG	PCDHGB3	1067	A
GATCCGCTATTCAATTCCAG	PCDHGB2	805	A
GATCCGGACGCGGGGCCCCG	NCOA7	995	A
GATCCGGAGTTACCTGAGAG	GVQW1	1427	A
GATCCGGCGCCGGACTGGAG	ST8SIA5	1158	A
GATCCGGCGCGGGCCAATAG	RCL1	1135	A
GATCCGGCGGAGGAGCGGGG	MIPOL1	1943	A
GATCCGGGACAGCCTCCGGG	NKX2-1	1991	A
GATCCGTGGGAGCCGCAGTG	CALM3	1598	A
GATCCTCAACAACTCTAACA	OR10A4	573	A
GATCCTCAACCCCAGTGTGG	VSIG10L	1426	A
GATCCTCCGACCCGCCACTG	RBFOX2	1712	A
GATCCTCCGCCAGGAAGGCA	FADS2	1459	A
GATCCTGCGCCCGTGGCCCG	OPLAH	1059	A
GATCCTGCTCCCAGGCCGCA	GBGT1	1756	A
GATCCTGGAGGAACTCCGAG	HCN3	1266	A
GATCCTTATATGCCCCACGC	CYB5D1	1419	A
GATCCTTCTCTTTTTGGTTT	NO-TARGET	2297	A
GATCCTTGCATCACGTGACG	TSC2	1501	A
GATCCTTTAGCTCTGGAGAA	STRC	930	A
GATCGACAAATCCCGGAACC	SMARCD2	1337	A
GATCGATTGGAGGCTCGCGC	C4orf46	1108	A
GATCGCAACAGAATAGCTGG	GOLPH3L	1134	A
GATCGCAGTGCAGAGGCCCG	NHLRC1	925	A
GATCGCCATTGGAGCAACCT	ANKMY2	1633	A
GATCGCCCAGCCCATCTCGG	TFCP2	665	A
GATCGCCTTTGAGTCTCGTG	SAE1	1906	A
GATCGCGAGAAGCCACCGGG	LTV1	1738	A
GATCGCGGAGGACCGAGCGC	TRIP11	1722	A
GATCGCGGTCCGAGGCTCCG	RNF149	1429	A
GATCGCGTTATTTAAAACAA	NAA11	608	A
GATCGGCTCGCGCGCCTGAG	BTG3	2001	A
GATCGGGGCGGGGTCTTCGG	ZFP41	1996	A
GATCGTGGAGACAGGCGTGT	MICU1	2716	A
GATCGTGGAGGCTAATTCAG	HDDC3	1383	A
GATCTACGCATGCGTAGTGG	SHMT2	1764	A
GATCTAGTCAGTCAGCCAGT	C1orf54	1390	A
GATCTAGTCCTCTAATCGAT	NO-TARGET	1624	A
GATCTATTCTCTATTCTATT	PCDHB15	807	A
GATCTCAAAGGACCCTTGAG	SFTPA1	876	A
GATCTCACCTTCCTGTCCCG	MOAP1	1736	A
GATCTCAGCGCAAGGCACGG	PRCC	1540	A
GATCTCAGGAGGAATTACAA	HEPH	582	A
GATCTCCAGCCCTTCGCACG	ADK	1504	A
GATCTCCTACTCAATTCCTG	PCDHGA10	1291	A
GATCTCTACAGACTTGCATG	KCNMB3	1007	A
GATCTCTCTCCTGAAACCCA	GSTM2	1163	A
GATCTCTTTCTCTCCAAGGA	RXFP3	1204	A
GATCTGATCTAATTAGCTTG	OVOL1	1664	A
GATCTGCCTAGATACACGGG	RFX5	1781	A
GATCTGCCTCAGGAAGGCGA	FAM110D	1807	A
GATCTGCTTCGCGGTCCAGG	TLE6	1828	A
GATCTGGACCAATGGGCAGC	ARFGAP2	2246	A
GATCTGGCTGTGTCTAGGGA	PHYHD1	1665	A
GATCTGGGACCTATATAGCG	NDUFB11	1114	A
GATCTGGGGGTGAGTCAGTG	KRTDAP	1838	A
GATCTGTAGTTCGGCCCGGG	MITF	1051	A
GATCTGTGTTGTCCGCGCGC	SCAPER	1969	A
GATCTTACCTTTGGATGCCG	PEX11A	1236	A
GATCTTACGGATTCCCTCAA	FASTKD2	1113	A
GATCTTCAGTAAGCTGAAAG	THUMPD3	957	A
GATCTTCGTGACGGCACCTG	MRPL22	1671	A
GATCTTCTACTGCCTCCTCG	NDUFAF7	2090	A
GATCTTGCCCAATAAAGACG	NSDHL	886	A
GATCTTGTCGCCCACCCCCG	KRTDAP	895	A
GATCTTGTCTACTCTGTGGC	GPR31	2142	A
GATGAAAACCTGAAAATCCA	UNC13C	472	A
GATGAAATCCCTGCCCTCAG	CEACAM16	997	A
GATGAACACGTGACCCCCGG	SCO2	1347	A
GATGAACCTGGAAGGCATTA	OR6C75	860	A
GATGAAGACAAGTATTGCAG	PPP1R3F	1096	A
GATGAAGGAGGACACCAGGC	SPATA3	1618	A
GATGAATTGCGAGATGGATA	TEK	1167	A
GATGACAGGATCCCTCGCGC	SRP68	1716	A
GATGACATAGTCCAGACCAG	OR2AP1	1381	A
GATGACCATCATTATATGCC	IL25	1104	A
GATGACCCAACAATAGACTC	BPIFA3	611	A
GATGACCGCGGCTGGAGGGG	PDK4	1948	A
GATGACCTGACGTCACCGAA	CLDN7	1513	A
GATGACGCAAGAGCGGAGGA	PARD6A	2122	A
GATGACGCATCTGTTGCTAG	HLA-DRA	1499	A
GATGACGCGGAAATACGTCA	MAP2K1	1203	A
GATGACGCGGACGCCTCCCG	TMEM187	1448	A
GATGACGTCAGACTTACGTC	JOSD1	1309	A
GATGACGTCAGTGGGAGCGG	CDIP1	2254	A
GATGACGTCGGAAGCCGGGC	NPAS4	1652	A
GATGACTCAGGTTTGCCCTG	CXCL8	1568	A
GATGACTGGCTGTAGGTTCA	PTPRQ	1874	A
GATGACTGTGCGTGACTGTG	DSCAM	3013	A
GATGACTTGAACTGTCCCTG	CCL15	1876	A
GATGACTTGGACTGTCCTTG	CCL23	1550	A
GATGAGACTCATCAAATGAG	MSANTD4	935	A
GATGAGATCACTTCTACATG	POLR1A	1408	A
GATGAGATGATTCAGGGCAT	AMMECR1L	2037	A
GATGAGCCTATAGACACCCA	ART4	923	A
GATGAGCCTCAGAAGCCGCA	CBLN4	1397	A
GATGAGGAGAACTTTGTGTG	RASD2	1486	A
GATGAGGCTGAGTCCGGCCG	THEGL	2146	A
GATGAGGTGGCCCGGCACAG	SUN3	22	A
GATGAGTACGTGAGGAAGCT	FLG	1509	A
GATGAGTCAAGGGCTCGGGG	ASMT	1925	A
GATGAGTCAGGAGCTGCCGG	ENO2	1854	A
GATGATCAAGAAGACAGCTG	MUC2	1367	A
GATGATGGCCACAGGAAGGT	GYPE	1888	A
GATGATGGCTCACTGCCAGC	GZMA	1797	A
GATGATGTCTGGAGACATCG	MUC16	1031	A
GATGATTAACTATTGAGCTG	CES5A	942	A
GATGATTACGTCATCAAGGA	RPL24	1157	A
GATGATTAGCATAAAGAGGC	RANBP3L	954	A
GATGATTGGCTGCGCCACGG	HK2	1782	A
GATGATTTAACCTACATGAT	DIRC1	806	A
GATGCAAAAACGCCCGTCGG	SELENOK	1000	A
GATGCAAAGTGAACGGCTAA	EXPH5	1476	A
GATGCAAATTTATCCATGAC	SPRR2A	1221	A
GATGCAACAACTTGGGCAGG	FCAMR	1726	A
GATGCAACAATATAAGTTTG	OR13C8	692	A
GATGCAACTGACACCTGCAG	C15orf59	1099	A
GATGCAAGATCCGCGCCCCG	ATIC	1740	A
GATGCACTCAGGGGACTCGC	TMEM229A	1954	A
GATGCACTCGGCCCTCCCGG	CHST8	1026	A
GATGCACTGAATGCATGCAG	CBY3	1852	A
GATGCAGAAGAGGAGTGGGA	HPSE	2030	A
GATGCAGAAGCATTACACAG	SPDYE1	991	A
GATGCAGAGTTGGAAGCAAG	SLC2A12	1447	A
GATGCAGGCCGGCTAGAGGC	RAP1B	1655	A
GATGCAGGCGGGGAGACACA	LGALS2	2090	A
GATGCAGGGATGGAAAGGAG	ATAT1	1443	A
GATGCATCAGAAAAAAGGCG	PPP1R12B	803	A
GATGCATCTAAACTGCGTGT	VAMP4	1803	A
GATGCCAAAGGAGAAGGTCG	TMEM211	1597	A
GATGCCACCGGCTGCGCACG	HR	1641	A
GATGCCAGTGGAGCACAGAG	HSD3B7	1655	A
GATGCCATGTGGAAGTGCAG	LOC388436	1719	A
GATGCCCCACTCCTCGCCGA	KEAP1	1949	A
GATGCCCCCAGGGTGAGAGA	SERTAD4	1824	A
GATGCCCCCCTTCCCTCTCC	INA	1339	A
GATGCCCCTCTCAGGCCCTG	ATG9B	1345	A
GATGCCCGACCACGGGCCCG	TMEM25	954	A
GATGCCCGGGACTGTTGCAG	RNF144B	2131	A
GATGCCGCCTGTGAACGCAC	PCOTH	1715	A
GATGCCTGAATCACTGCTGA	AVP	2147	A
GATGCGCTCAGCCAATCAGT	LRRC20	1651	A
GATGCGCTGCCCAGAAGGGG	THSD1	1212	A
GATGCGGGCAATTCCTCAGG	KMT2D	1804	A
GATGCGGTTTGGACGCGCAC	GNB1	1671	A
GATGCGTCCAGAGAGAGGGG	BCL2L2-PABPN1	1283	A
GATGCGTTTGTGTGTCACGG	WNT7B	2144	A
GATGCTAAGATCTTGAATCA	SLC9A9	1029	A
GATGCTAGGAGGATGCAGGG	CCDC88B	1688	A
GATGCTCTTCAAACAAAGAT	SMR3A	513	A
GATGCTGAACGAGCTCCGGA	QRICH2	1660	A
GATGCTGACCATCTGTGGAG	G6PC2	1622	A
GATGCTGACTCAGTTGGTCT	SERPINB13	1859	A
GATGCTGAGAGCATGCTGTG	LY6G6D	2149	A
GATGCTTCCTTCGGTGGCAG	KIAA0825	2216	A
GATGCTTGGCCAATGAAAAG	ZNF773	1320	A
GATGCTTTCAGGGACCAGCC	FNDC9	931	A
GATGGACAAGTGACAGCCAA	CELA3A	1369	A
GATGGACCAGTAGCGGTCCA	HTR5A	1313	A
GATGGACGGAAGAACCATGG	GHRL	1462	A
GATGGACTATATTACCAAGG	LPCAT2	641	A
GATGGAGCAAGAGAGCTGAG	SPIN2A	2475	A
GATGGAGCGAAGCCAGGAAG	CNOT11	1260	A
GATGGAGCGAGGGGATTGGC	UBE2W	2633	A
GATGGATCGCTGCCTCCCAT	ETV1	2046	A
GATGGCAAAGAGACAAATGA	UGT2B7	961	A
GATGGCATTGTGAATCCGGA	AKR1A1	1312	A
GATGGCCAACAGGGACTCTG	NDRG2	1910	A
GATGGCCTGCGCTTCCGACG	DNAI2	2428	A
GATGGCGACAGGCTCGCACT	MXI1	2043	A
GATGGCGAGGCCCCTGCGGG	MYO5A	1445	A
GATGGCGCATAACGCATGCG	POFUT2	1615	A
GATGGCGCCCCGCGCCCGGG	PHF19	1023	A
GATGGCGGAAGTAAGTATGA	SH2B1	1715	A
GATGGCGGACGCAAAGCCGG	ABHD5	1612	A
GATGGCGGGTAGGCGTGTGG	ATP5J	2671	A
GATGGCTGCTCCGGGTCACA	ZC3H11A	1442	A
GATGGCTGGAAGCTGCAGTG	CCDC184	2297	A
GATGGGAATGGAAGTAAAGG	ARMCX2	1428	A
GATGGGACTATTGGATACCA	OR52R1	900	A
GATGGGAGGACTGAGTCAGA	CACNA2D4	1860	A
GATGGGAGTTGTAGTCGGCG	PRSS53	2082	A
GATGGGATCCTCTTAAAGAG	GRM4	773	A
GATGGGCAATTGCTCACCAG	NLRP10	1956	A
GATGGGCACAGCGGCAGCGC	METTL23	1249	A
GATGGGCATCTCTGTCCCCC	SCNN1D	1509	A
GATGGGCGAAAAGAGTGAAG	POU6F2	1197	A
GATGGGCTCAATGAAGCAGA	CD72	1168	A
GATGGGGCGGAGCCGTGGCG	STN1	1978	A
GATGGGGCGGAGGAGAGGCG	AXIN2	2809	A
GATGGGGGCAGGACGCGGGA	WNT5A	2346	A
GATGGGGTTACTGGGGCTCA	SPOCD1	2365	A
GATGGGTACAGGAGCACATG	BTNL10	1776	A
GATGGGTGATGAGGCCTGTG	OR2T35	2547	A
GATGGGTGCGTTTACAATCC	PGPEP1L	1359	A
GATGGGTGTACGGAACCCTA	PLCH1	1684	A
GATGGTAGCAAAGAAAAGGA	OR7C1	716	A
GATGGTCGCCCAGAGTTGAG	FUT9	1460	A
GATGGTCTTTGCCCAGCGAG	ZNF790	566	A
GATGGTGCTCAACTTTAACC	MYZAP	1075	A
GATGGTGGCTCATGGGATTG	KRTAP5-3	1589	A
GATGGTTAGCAGCTTGTCGC	PLEKHA6	2007	A
GATGGTTCAGCCCGGTATTG	PRKCI	1237	A
GATGTAGTCACACAGACGGG	RPS13	1324	A
GATGTATTTAGAAACAGCAG	OR5K3	651	A
GATGTCAAGCAGCATGAATT	CHIT1	866	A
GATGTCACAACGGCAGTCAG	GSG1	1923	A
GATGTCACCCTTCTGTCATT	PLA2G4C	1290	A
GATGTCAGGGTAGCAACAGG	NAP1L5	1791	A
GATGTCATGCGGGGCCCGCG	RAB6B	1541	A
GATGTCATGGGTGACCCAAG	TTLL10	1304	A
GATGTCCATGCGGTGACTGA	SH2D6	2384	A
GATGTCCTGCTCAGTCGTCA	ZSWIM7	1607	A
GATGTCGAGGCCCCCGAGGG	ALDH3B1	872	A
GATGTCGCGTGCCCTTAATA	MBD1	876	A
GATGTCTAACGGAAAAGGTG	OR1K1	1291	A
GATGTCTAGGGACGTCCACG	CRB2	2140	A
GATGTCTTTCTGCGCTTGCG	RPL26L1	1697	A
GATGTGAGTGACAGGCCCAC	ITFG2	973	A
GATGTGATCTATGGTTGCGA	NO-TARGET	2955	A
GATGTGCATAACAATGCCTA	OR2T1	1310	A
GATGTGCATATTCACCTCTG	UGT1A3	1407	A
GATGTGCCCTTATTTCCCCG	NUDT17	1544	A
GATGTGCTCTCGCGATACGT	OFD1	2200	A
GATGTGCTTCCTGATGGGAA	TMEM204	1634	A
GATGTGGCCATCTTAAGTGA	NDUFB5	1473	A
GATGTGGCGTCTGTCAGTCC	SSX4B	1589	A
GATGTGGGGCGAGAGCGGCG	DYNLL2	1892	A
GATGTGGGGTCTATCAGTCT	SSX1	1266	A
GATGTGGGTGTGGCCAGTTA	DHRS2	1475	A
GATGTGGTGCTTAGTGATTG	LRRC29	1327	A
GATGTGTTGGTAAATGAAAA	KLRF2	461	A
GATGTTTGCGGATGTCACCA	KLHL38	1553	A
GATGTTTGTTCCCAGCGGGT	LILRA1	1363	A
GATTAAAATGCCCCACCCAT	RHAG	962	A
GATTAACCCGAGAGGAAATG	C17orf82	777	A
GATTAACTGAAAGTAAAGAG	MPZL2	464	A
GATTAAGCTACAGCTCCAGG	RFTN2	1515	A
GATTAAGGTTGTGATCTCTG	FHL1	1210	A
GATTAATAATTCAAAAGCCC	SUCNR1	515	A
GATTACAGACCTGAAGCCTG	TPH2	1792	A
GATTACCCGCCTACCTTCGA	RAB5B	1179	A
GATTACCGCCCCCGTTGCTG	AMDHD1	1857	A
GATTACCTATGCAAATTAGT	KRTAP7-1	615	A
GATTACGGGCCCACACGTAT	WDR12	935	A
GATTACGGTGCAGCCAGGGA	SOX1	1275	A
GATTACTTGGAGATATTGTC	OR52B4	736	A
GATTAGAAATAATAAAATCC	TGM4	154	A
GATTAGACGCAAAACCAACC	NOA1	549	A
GATTAGATCAGAATGTCTAC	DEFB132	805	A
GATTAGCAGGTGCTGAATGG	CNGB1	1735	A
GATTAGCTGAGGCTGCTAAG	VWA5B1	1906	A
GATTAGGTAAGTTCTCCCCG	TRIM39	1317	A
GATTAGTAACGGGATGAGTG	SLC26A4	1892	A
GATTAGTCATGCCATTGAAG	SLC39A2	1334	A
GATTAGTCCGCGCTCCGTGG	ZFYVE21	2058	A
GATTAGTCCTAAAGGGAACG	CHCHD5	1080	A
GATTATATACTCAGAAACCT	KRTAP27-1	522	A
GATTATCAGGGAGCCCGGGA	M6PR	1105	A
GATTATCCAATGGAGCACGA	UGT3A2	1437	A
GATTATGGGAAGTTGCTTCT	CASP5	608	A
GATTATGGTTCCTTCATAAG	IGSF6	670	A
GATTATTCACATTGTCATAG	KRTAP4-12	650	A
GATTCAAACTTTAAACAGGA	MT1HL1	717	A
GATTCACGTGCTCAGCACCC	ATF6B	1404	A
GATTCAGATTCCTGAACTGT	CARD17	1555	A
GATTCAGCTAAACAAAGCTG	SLC5A2	749	A
GATTCATAAAAACACGACAG	KERA	717	A
GATTCATACTAAACACTCTA	NO-TARGET	683	A
GATTCCAGAAATCTACGGTG	TRIML2	765	A
GATTCCCGGCTCAAGAAGGG	FLOT1	892	A
GATTCCCTCCTCCTGCGTGG	PRR15L	1021	A
GATTCCGAGTGTGTGAGGAG	ISG20L2	1547	A
GATTCCGCGCGGCCTCCAGG	GRK2	1099	A
GATTCCGGGTCAAGAGCTGC	NACA	1841	A
GATTCCTCAACCCAGGAAGG	BBS1	866	A
GATTCCTCAGGATGTTGCCA	CX3CL1	1074	A
GATTCCTCCACAATAGGTAG	ASB17	648	A
GATTCCTCCCAGCCGCACCC	SUGT1	1118	A
GATTCCTCCCTCAGCAGCAG	FBXW7	1416	A
GATTCCTCCTCACAGTAGGT	AVPR1A	878	A
GATTCCTCGAAAAGGCTCCG	RLIM	1019	A
GATTCCTGAGACCCGCCCTG	LAMB3	1443	A
GATTCCTGCGGACCCAGCTG	SGSH	1246	A
GATTCGACACAAAACCCGGA	GARS	1014	A
GATTCGCCCCGGATTCGCAG	PLD1	1166	A
GATTCGCCGGGACTCGCGCG	CREG2	1161	A
GATTCGGCCGCCGCGCCGGG	UBE2B	1182	A
GATTCTCCCAACCTCACCAT	ZNF286B	1097	A
GATTCTCCCGCCCTTCCCGC	KEAP1	1069	A
GATTCTCGAGGGGAAAATGG	SPC25	947	A
GATTCTCGCGAGATTTCCAG	COASY	1208	A
GATTCTCTCGGGAGTCGGGG	FDXR	1419	A
GATTCTCTCTGATCCAGATT	OR5M10	953	A
GATTCTGCATGGAAGGCGTG	VAV1	2060	A
GATTCTGCCCCTCTAGGACC	HES7	1008	A
GATTCTGCCGGAACTGGGGT	MAGEA10	2208	A
GATTCTGGTTTACTCCCCAG	ZNF266	943	A
GATTCTGTATTTCCTTGGAG	SYCP1	819	A
GATTCTGTGCTGAGGTAGAG	NOP9	1600	A
GATTGACACAAATGGTCAGG	FZD1	1286	A
GATTGACACATCTAAGCCAG	OTX2	1002	A
GATTGACAGTATCAAGTGGA	TCEAL8	971	A
GATTGACCACATCCAAGTAA	CACHD1	827	A
GATTGACCCACAGGAACAAG	CPB2	880	A
GATTGACTCCCTAAAACGCA	GUF1	828	A
GATTGAGAGGCATTTCACCC	DNAJC1	1037	A
GATTGAGGCCAGGAAAAGGC	TEX33	708	A
GATTGATAAAGCAATACTCC	POU1F1	543	A
GATTGATTCAAACTTTAAAC	MT1HL1	254	A
GATTGATTTAGAAAGGCCCC	GALM	678	A
GATTGCACAACTGATAACTT	RBM45	601	A
GATTGCACCCCTCTGGTGTG	CLEC18A	1716	A
GATTGCAGAATCGGGGCTGG	VSIG2	1870	A
GATTGCAGGGACTAGGAGGC	LCE2B	1851	A
GATTGCAGTTGACGCGAGGG	MYL6B	1710	A
GATTGCATTTCACAGGGCGT	TRIM43	2041	A
GATTGCGCGCGGACTCCCTG	HIPK2	1870	A
GATTGCGTGAGAGCGGGCAG	TSPYL2	2396	A
GATTGGACCAGTGGCAAGAG	TCTN2	1257	A
GATTGGATGAAGTGTCACCA	H2BFM	889	A
GATTGGATTGGACCCCTGGG	MED30	1263	A
GATTGGCCAACCCTAGGGTG	HBB	1462	A
GATTGGCCAGAAAAGTCAAG	NUP62CL	720	A
GATTGGCCCGCGCCGCGCCC	ZBTB46	841	A
GATTGGCCGTAGTGGCGGGG	RPS6KA2	2186	A
GATTGGCCTCGTTGATTGGG	AKNAD1	1660	A
GATTGGCCTGGGTGAGCTGA	SEC22A	2754	A
GATTGGCGCAGCCAAGGTTG	TMEM110-MUSTN1	1071	A
GATTGGCTAGAGGTGGCGGG	CENPI	1690	A
GATTGGCTCCAAGATGTGAA	FAM156A	827	A
GATTGGCTGAAGGAAGGGGT	ZFP91	1877	A
GATTGGCTGCGAGCACCGAG	GIPC1	1554	A
GATTGGCTGCGATAGAACGA	RSPH4A	1537	A
GATTGGCTTTGAGAAGTGGG	SLC13A4	1392	A
GATTGGGAGACATTGGGCAG	KCNJ15	1558	A
GATTGGGCAAGACAGAGGGA	LCN2	1629	A
GATTGGGCCAAAAGGAAAGA	MAP3K7CL	810	A
GATTGGGCCATATCAGGCCG	CRELD2	1123	A
GATTGGGCCTCGGAGAGCGG	SLC16A10	1536	A
GATTGGGCGCCGGGCGCCGG	ZBTB21	830	A
GATTGGGCGGGGCCCAATCA	TOMM40L	329	A
GATTGGGTAGAAGCCACAGG	CNOT1	1406	A
GATTGGGTGTTCTTTCATAG	RSRC2	693	A
GATTGGTCACCGCCCGCTAG	RBM10	1211	A
GATTGGTCAGAAGGAAGCAG	MC4R	1419	A
GATTGGTCAGCTGCGAATTG	ZNF75D	1406	A
GATTGGTCCCGCGGCCCTCG	LYPD6	1553	A
GATTGGTGTCCGGGGTGCGG	KHSRP	1698	A
GATTGGTTCCTCGCGGCTGG	MAPK1	1708	A
GATTGGTTCTTGTGCGACGG	TTK	2308	A
GATTGTATGAATAAGTAAGC	TLL1	577	A
GATTGTCACAACACTCTGGG	MYF6	1747	A
GATTGTCATCTCCATAGCTG	PCDHGA8	961	A
GATTGTCCAAGAGCTGGGGC	ITIH6	1740	A
GATTGTGAAATGACCTCATG	WFDC2	900	A
GATTTAACGGAAACTGTGGG	RLBP1	1257	A
GATTTAAGCATTATCCAACC	ZNF100	832	A
GATTTAAGGCTCGGAACAGG	LOC101929747	852	A
GATTTAGCATTGCTTTGCCA	ZBTB41	1282	A
GATTTAGGAAGAGGCCGGCG	DGKI	1558	A
GATTTAGTACCCCCAAATGG	MMP8	564	A
GATTTATGTGAACGACGAAG	LRP1B	1028	A
GATTTCACATCTTGAGAACA	C2orf16	920	A
GATTTCACTCACCTTCAAGG	ODF1	781	A
GATTTCAGGGTGCTTTAGAG	CREBZF	871	A
GATTTCAGTTCTTTCATCCG	NUDCD2	602	A
GATTTCATAATATTAATATT	SMIM10L1	207	A
GATTTCATTAAGAGGGTTTG	TMEM119	717	A
GATTTCCCAGCGGGTCCCCG	ADAP1	832	A
GATTTGAAAAGCCCGGTCCG	NSD2	835	A
GATTTGAAATAGCGGAGTTG	ANKRD20A2	1287	A
GATTTGAGAAAGGCGCGCGG	SEC23A	1263	A
GATTTGATTTCAAATACACT	OR6C65	592	A
GATTTGCAAGTGAATGAAGT	CDH6	1057	A
GATTTGCAGCCGGTCAGGGG	RAB39A	1904	A
GATTTGCAGTCAGAAGTCTG	ATP13A4	1200	A
GATTTGCGGAAGCGCTCCAG	MAP10	1406	A
GATTTGCTCCCTCAAAGCGG	TVP23C-CDRT4	1356	A
GATTTGGAGATCTTGTCAGA	MECOM	1453	A
GATTTGGATTCAGCGCTGGG	C17orf51	1946	A
GATTTGGATTTGCAAGACTA	MS4A18	1198	A
GATTTGGTGCATGCTCCAGG	SGCA	2030	A
GATTTGGTTCAACCGCGGGA	GLI3	1544	A
GATTTGTTGAAGCCTGTGTG	DKK4	1630	A
GATTTTAGCTTAGGTCTTAC	NO-TARGET	987	A
GCAAAAAAACCTCTTTGCCG	POLR3G	323	A
GCAAAAAAGCAGTCAGAGGG	USP51	1002	A
GCAAAAACCCAACGCTATTC	NO-TARGET	1197	A
GCAAAAATTATGGGTAGTTT	C12orf57	688	A
GCAAAACAAAGAGCGAGTGT	ITGB8	1419	A
GCAAAACCTAATCTTTCAGG	PRR4	790	A
GCAAAACTCATGTCACTCCG	R3HDM1	1198	A
GCAAAACTGGACCTGGCCGG	NEUROD4	1117	A
GCAAAACTGTTGTTTAGGGT	ARRDC5	1239	A
GCAAAACTTATGTGACCCCG	RPS9	800	A
GCAAAAGACACTGACGGAAG	NDUFA1	1322	A
GCAAAAGAGGCTGCGTGCGC	TGFB3	1758	A
GCAAAAGGACTTGGTGCTCT	CHMP5	1048	A
GCAAAAGGCTGGTTCAAGGT	NRBF2	1491	A
GCAAAAGGGGTGGGGGCAAG	REG1A	1843	A
GCAAAAGTGGCATAAAACCG	NO-TARGET	947	A
GCAAAAGTTCACACCGCTCG	CHST15	899	A
GCAAAAGTTGAGCGCGCCGA	LARP4	1549	A
GCAAAATCGGCATCTTGGAG	NCKAP5	803	A
GCAAAATGCAATCTCGGGGG	ATP2B2	561	A
GCAAACAAAGGGATATGCCA	SPATA12	960	A
GCAAACAACCATGAAAGACT	RIMS1	734	A
GCAAACACAAACACCCACGG	CNOT6L	652	A
GCAAACACAGCTGTATCCGG	FKBP1A	941	A
GCAAACACCATCTTGAAAAG	OR7G1	499	A
GCAAACAGCAAAACGTGTCA	NPAS3	1123	A
GCAAACAGGTCAGGCCCGGG	APOB	956	A
GCAAACAGTACCACAGACAC	TAS2R5	877	A
GCAAACCACTGGGAGGAGTG	BIRC3	492	A
GCAAACCAGCAGGTCCAACC	PRKG1	739	A
GCAAACCCCAAACGCCGCGC	CLMP	376	A
GCAAACCCCAGCCCACACCC	CAMP	535	A
GCAAACCCCAGGTGTCGCGA	METTL16	765	A
GCAAACCCGAGTGACACGTC	NO-TARGET	1348	A
GCAAACGAATCGAAAAGGGG	STK11IP	359	A
GCAAACTATGGTCAGAAGCG	UBE2S	706	A
GCAAACTCCCGGAACTGGAT	TRIM69	1020	A
GCAAACTGCTCCGAGCTCCC	CFAP221	1076	A
GCAAACTTGAGTTAGAGAGG	ACTL7B	835	A
GCAAAGAAGAGTAAGGGCCT	ARL17B	1103	A
GCAAAGAAGTTAGGAGAACA	PDE6H	558	A
GCAAAGACTGAGGAGCGGGG	BORCS8-MEF2B	1685	A
GCAAAGAGAAATGGGCCGGG	CALHM3	942	A
GCAAAGAGGTGGGGACACGG	CORIN	1748	A
GCAAAGCACGGACTGCTGAG	COX8C	1698	A
GCAAAGCCCAGCATGCCTGC	ACTL8	301	A
GCAAAGCCTGGGAACAGTGA	GALNT15	1863	A
GCAAAGCGGAAGAGAGCGGG	ERICH5	1698	A
GCAAAGCTTCCGAGGATTCT	ZNHIT2	561	A
GCAAAGGCGCAGAGACCCAG	SEZ6	1222	A
GCAAAGGGGGTTCCGCCCGG	TMEM176B	1138	A
GCAAAGTCTCAGCCACAACA	KRTAP10-8	763	A
GCAAAGTGAGGTGTGTGGTG	TC2N	3046	A
GCAAAGTGCTGCGCTTTCAT	HIST2H2BF	1402	A
GCAAAGTTTCCTGGCTCTAG	GAPT	1119	A
GCAAATAAGCCGCCTGTCGG	BCAR1	1118	A
GCAAATACACCCCCGCTCGG	RAB26	941	A
GCAAATAGCAGGACGAGGGG	OR8A1	2003	A
GCAAATAGCTGGGTGTGTGG	FRMD1	2242	A
GCAAATATACAGAAGCACAC	LRRCC1	555	A
GCAAATATGTGTCGAGACCG	KLHDC3	1100	A
GCAAATCACCAGGGACGAGG	TMEM161A	899	A
GCAAATCAGAGCCCGGCGCT	COL5A1	648	A
GCAAATCAGCCGGGTGCCGG	ASPHD1	933	A
GCAAATCCCGGCATCCCTCG	CCDC117	978	A
GCAAATCCGCGTGAGGAAGG	C9orf47	886	A
GCAAATGAAAGATTTGACAT	OR2T8	668	A
GCAAATGAAATCAGCTGGCA	GNB3	1090	A
GCAAATGAGGCCTCTCCGTG	POLM	1199	A
GCAAATGGCCTTTGACTCAT	TLR9	906	A
GCAAATGGTGAGATCAGAAG	THBS2	867	A
GCAAATGGTTAGAACCTATG	SWSAP1	626	A
GCAAATGTCTGAGATCAGCA	CD226	902	A
GCAAATTCACAGGGGCCTGT	SPATA21	1272	A
GCAAATTCCTGATGATGGGC	KRT17	1106	A
GCAAATTGCTAAACGAAAAG	ARMC2	491	A
GCAAATTGGCATCCAATTAC	CASP4	723	A
GCAACAAGAGCAACTAGTCC	TIPRL	1073	A
GCAACAAGCCCCGGGCAGCA	NIPAL1	1549	A
GCAACAAGGGGCCTATTCAT	TMPRSS5	775	A
GCAACAAGTGGGCTCCACAG	IRF2BPL	1390	A
GCAACACAAAAGAGCCTTGG	NMNAT3	637	A
GCAACACCTGCCGCCGCCCG	BMP8A	1208	A
GCAACACGGGGACCTTGAAG	NPC1	1154	A
GCAACAGCCAATGGCAGTGG	ANP32A	1148	A
GCAACAGCCCTGCGTCGCTG	VMA21	1899	A
GCAACAGCCCTGGGAAGGAG	SCGB1D2	1055	A
GCAACAGGCTGGGACGACAG	FAM227B	1628	A
GCAACAGTCCAGCACCAACC	C2orf73	814	A
GCAACATACAGGATCAGCTC	ATP5G2	364	A
GCAACATCTCATTAGTGTGT	KRTAP24-1	1209	A
GCAACATCTTAATAGCAGCC	BCLAF1	861	A
GCAACATGTCATAGTGGGGT	TMCO5A	966	A
GCAACCAAAGAGGTGGAAGG	NAALADL1	1359	A
GCAACCAAGCCTGGGCACAA	OR7A17	857	A
GCAACCACGGAGAACGCCGG	GTF2A1L	802	A
GCAACCAGAAAGGCACCAAG	IL37	1089	A
GCAACCATCCAGCCAGCTCA	PRKCI	458	A
GCAACCCAACTACGCGACAG	BAZ1B	869	A
GCAACCCAGGTAGGTTGCCG	TAS2R43	128	A
GCAACCCCGGCTCGCGCACG	TRAF3	1076	A
GCAACCCGGAAGGGAAGAAG	COQ10B	1098	A
GCAACCCGGCGGTTCTCGCG	SREK1	1123	A
GCAACCCGTTGGTAGGGAGA	DNAJC25-GNG10	1384	A
GCAACCGAGCACGATTGGAA	DARS2	1290	A
GCAACCGCCTAGGCCTGCGC	ANKHD1-EIF4EBP3	1526	A
GCAACCGCGCAAGGACCCCG	RABL2A	763	A
GCAACCGCGCGCCAGCCGCG	CBX6	290	A
GCAACCGGAGCGTACCACTG	CTAGE1	1323	A
GCAACCGGCTAATTTCCACG	WDHD1	670	A
GCAACCGGCTCCGACCCCGG	KIFC3	1132	A
GCAACCGGGGAGCTGAGCAG	KIAA0319	1626	A
GCAACCTAGAAATAAGACAA	TNFAIP8L2-SCNM1	372	A
GCAACCTTACAGACGACAGG	RSF1	813	A
GCAACGAACAGACACGCAAG	ACO2	610	A
GCAACGAAGAGCCGGGCTGG	ZFPM1	1269	A
GCAACGACCGAACACAGACG	C5orf49	1026	A
GCAACGCAGGAAAACATTTG	IL6R	442	A
GCAACGCCAGCCCGGCCCCG	CLIC3	768	A
GCAACGCTCACAAAGATTTG	PLAU	544	A
GCAACGGACACGCCCTCTAG	CFAP58	831	A
GCAACGGAGATTTCCTCTCG	EVA1C	815	A
GCAACGGGTCTGCCAGAAAG	GAS7	1035	A
GCAACGTAAGTATCCTGGGC	SLC39A9	1016	A
GCAACGTAATTTGAGGGAGG	KLB	563	A
GCAACGTCCGCGTTCTTTAC	LAMTOR5	723	A
GCAACGTCGTTAGCAACACG	CBX8	1639	A
GCAACGTTCTAAATTCCACG	HMGN3	737	A
GCAACGTTCTCGCGACAAGA	CASC4	1259	A
GCAACTAACAGGGTAGCAGG	ELP3	1429	A
GCAACTAGAGTGACCCAAAG	ACSBG1	584	A
GCAACTAGGAGGGTGTGATG	SRL	1098	A
GCAACTCAGTTTAACTCTGT	SLC15A2	16	A
GCAACTCCATATAACTGTTG	OR2W3	306	A
GCAACTCTGCCTGTCAAGCG	DRD1	1121	A
GCAACTGCCGATCAGCGGGG	EPB41	2011	A
GCAACTGGAGAGTTAGGTGA	ZAN	1080	A
GCAACTGGTATTAGGAGTAA	LCE3B	618	A
GCAACTTGAAATCTGTTCAG	BCHE	598	A
GCAACTTGCCAAAGTTTGGG	CDK2AP1	699	A
GCAAGAAATTGTCAGTGTTA	PRAMEF25	1105	A
GCAAGAAGGGTCCATCAGAA	MOB2	963	A
GCAAGAAGTACATGGGTGTG	OR2T35	2104	A
GCAAGACAGCCGGATTTGAA	PAPD4	838	A
GCAAGACAGCGCAGCCTCCG	DCAF17	1416	A
GCAAGACAGGTAGAGGTCCC	SLC22A7	1177	A
GCAAGACCACGTGGTTTGGA	ERCC6-PGBD3	955	A
GCAAGACTCCGCACACACCC	TNNT3	1124	A
GCAAGAGAGCCGGGCCGCGG	SUGP2	1256	A
GCAAGAGCATTGTGGCACCA	CNR2	1657	A
GCAAGAGCGCTGCCCTCCCG	LPAR3	1397	A
GCAAGAGGAGAAATACTCGA	TK2	630	A
GCAAGAGGAGGAGTTTCGAA	LDLR	670	A
GCAAGAGGCCAGGGTTTGGT	S100A2	1777	A
GCAAGAGTAACGAGCATGTG	HCN1	1213	A
GCAAGATATTTGACATCATG	GIMAP1-GIMAP5	747	A
GCAAGATCAGTGGACACTGT	ARAP1	1139	A
GCAAGATCCCGCAGATGGGA	CETN1	1300	A
GCAAGATGAGACAAGAGGCG	SOX6	997	A
GCAAGATGGCGGCGCCTGAG	CXXC1	1648	A
GCAAGCAGAACTCGGCTACA	TTC8	959	A
GCAAGCAGCGGTGGACTCCG	RASEF	1493	A
GCAAGCAGGTCTGGCCCCAG	ATP6V1B2	1337	A
GCAAGCATTTGTGGTCCCTG	FRMD7	1794	A
GCAAGCCCACGGCCCGCTGG	ARSB	1086	A
GCAAGCCTGGCACCAGAAGG	PIH1D2	955	A
GCAAGCGCCTGGCTGCGGAA	STMN3	984	A
GCAAGCGCCTGGGCTGCGCG	LDLRAD3	1016	A
GCAAGCGCGAGGACATCCGC	PSMA8	1111	A
GCAAGCGGATTGCGTGAGAG	TSPYL2	1394	A
GCAAGCGGCATCTCATTCCG	ASTN1	1056	A
GCAAGCTAGATCGCTAACCC	ACTR1A	558	A
GCAAGCTCACTGGGAAAACA	RPL14	735	A
GCAAGCTCAGAAGTTCCCGG	RPS10-NUDT3	724	A
GCAAGCTCAGCAATATTTGG	CXCL13	652	A
GCAAGCTCATCATTACAAGG	ATP1B4	729	A
GCAAGCTCCCTTCTCAAGAA	CYSLTR2	639	A
GCAAGGAAATGACTGTTCCG	ABCA6	969	A
GCAAGGAAGTGGTTTGGGAA	FSIP2	1471	A
GCAAGGACAGTGGAGTGCGG	ARHGAP44	1664	A
GCAAGGATTCCCGACGCATG	GPX5	1937	A
GCAAGGCAAGAGAACTTGGG	PROX1	1234	A
GCAAGGCCAATCGCGAGCCC	GNG7	1491	A
GCAAGGCCAGCCCACGCCGA	AP5S1	958	A
GCAAGGCGCAAATTTATCAC	OR11L1	622	A
GCAAGGCTGCCCCCCCCGGG	ESRP1	603	A
GCAAGGCTGCTGAAAGAGGC	NDUFS8	1058	A
GCAAGGGGACCCTATATTCG	ATP6V1C1	762	A
GCAAGGGGGAAAAGCCACAG	RUNX2	885	A
GCAAGGGGGACATGGCTGAG	PAX8	1581	A
GCAAGGTAGCAACAGCCAGG	HTR2A	1448	A
GCAAGGTGACCCGGACACCC	PEX14	1088	A
GCAAGGTGCCTGTATGCTCA	RAPSN	1396	A
GCAAGTAATCCGCCTGCCGG	TP53	591	A
GCAAGTAGAAGCTTTGCTCC	RNASEL	929	A
GCAAGTAGACAACAGGTCTA	OR10J3	875	A
GCAAGTCAGCGACTGAAGAC	TNPO3	1383	A
GCAAGTCAGGATAGGGCTGG	LGALS1	1234	A
GCAAGTCCCAGGAGACCCCG	DSTYK	599	A
GCAAGTCTGATCAGCCTGCG	ZNF275	1560	A
GCAAGTGTCAGATAATTGGA	COL17A1	1221	A
GCAAGTTGCCCACAACAGGG	CUEDC2	884	A
GCAATAAAAACACAGACCCA	ADGRE5	552	A
GCAATCACTAAGCACCACAT	LRRC29	787	A
GCAATCACTCAGGCCGCTGG	ZNF25	1279	A
GCAATCCCGAGGCTTCTGGG	TENM4	1145	A
GCAATCCTGAGGCGGTCTAG	IDH3A	1146	A
GCAATCGTCTGCATAAACCC	MYL6	484	A
GCAATGAAACAGTCCAAAAA	SLC2A9	321	A
GCAATGAAATTTGAGACTAC	CRISP3	592	A
GCAATGACTTCAGGCGTGCG	CEP85L	2252	A
GCAATGCGCACTGGCCCGAA	ZNF248	1178	A
GCAATGGCGAGTCCACCTAG	PCDHGA5	907	A
GCAATGGGCTGGGCACATGG	SERPINA2	1374	A
GCAATGGGGAACTGTCACCG	TICAM2	1481	A
GCAATGTGTCAACCTGGCAT	SCGB2A1	1721	A
GCAATTACCTCACAGGGTAG	NOXO1	876	A
GCAATTAGCATAGGTTGCCA	TXNRD1	1027	A
GCAATTCAAAGTCTGGAGTG	C16orf96	1152	A
GCAATTGCCAGCAACTCCTG	LCN2	1042	A
GCAATTTCTTCTAAATAAGC	SLC25A52	544	A
GCACAAAACCCAGTAACTTC	RBM12	549	A
GCACAAAATGTTCCTTGCTC	LOC100506422	416	A
GCACAAACAAAGCAACAGAG	PRY2	546	A
GCACAAACAGGAAAATCTGT	CD300E	416	A
GCACAAACGAGGCGGTGCTG	NECAP2	1232	A
GCACAAAGTCTCCGCTACTC	CSMD3	680	A
GCACAACCACCAAGGTTCAG	PDE6G	643	A
GCACAACGACCCTCCCCGGG	TTC3	988	A
GCACAACTAAGCATGCGCCG	RHBDD1	589	A
GCACAAGCGCGAACCCGCGG	PRMT3	821	A
GCACAAGCGCTGACTTCCGT	FTHL17	1204	A
GCACAAGCGTCTGTAACTCT	CDH19	742	A
GCACAAGGGAGGCGGCCCTG	STK10	1196	A
GCACACAAACTAAAGGTAGG	MAB21L1	564	A
GCACACAACAGGCACATAGG	TNNI1	1102	A
GCACACAATAGCCAAATCTG	SLC25A18	350	A
GCACACACTCCCTAGCTCCG	DSCR3	1173	A
GCACACACTCTGCGTCATGG	PLAA	1627	A
GCACACAGCAGAGTTGATCC	KRT16	1155	A
GCACACCCACCCGCCCCGGG	PHF24	849	A
GCACACCCGATCCGGACGCG	NCOA7	1092	A
GCACACCGGAGGAAGGCGAG	GAL3ST3	1167	A
GCACACCGGCCAGCTCACGC	CARMIL3	1074	A
GCACACCTCGCCAGACGCCC	ANKRD34B	902	A
GCACACGCGCTCAGAGCAAG	KIAA0922	943	A
GCACACGCGTACAGGGGCCC	SPAST	1300	A
GCACACGCTTCCGTGCTACG	HNRNPUL2	1436	A
GCACACGTAATCATCCCGAA	LENG9	289	A
GCACACGTATACCTAGCCAG	IL21	153	A
GCACACTCCAGTTAGGCCGC	AP3S1	1392	A
GCACACTCCCACCCATACCC	FNTA	411	A
GCACACTCCCCACCCCCTGA	SCN3B	846	A
GCACACTCGCACACGCACGC	SRGAP1	986	A
GCACACTGCTTGGTTGTGGG	IGSF22	1585	A
GCACAGAATGGGTCCTCCCA	SPATA20	712	A
GCACAGAATTCGAACCGCCG	CCDC18	590	A
GCACAGAGCAGGCAGAGCCG	ST8SIA4	711	A
GCACAGAGCTAGGCAAAGCA	ARHGEF38	929	A
GCACAGAGTCTTATTGGCTA	ATRX	934	A
GCACAGATGACAAGTCCTCC	HIBCH	1031	A
GCACAGCAAGGGACATCACC	PSMB10	940	A
GCACAGCAGCTTGCTTCCGG	VTI1A	940	A
GCACAGCCAGACGCACCAAG	CILP2	793	A
GCACAGCCAGCTAGAGTGGG	ATF7IP2	1238	A
GCACAGCCAGGGCGTCCGGG	GNG12	1322	A
GCACAGCCATTTGACTGTGT	PCDHB9	1191	A
GCACAGCTACCCCGGAGGGG	STK32A	440	A
GCACAGGAAATGATGCTAGG	TNKS	1084	A
GCACAGGAGCCTATAGTTGT	CD38	766	A
GCACAGGCCCACGTGCGCAC	DNAAF5	1118	A
GCACAGGCCCCGCCCCCCCA	CHD4	636	A
GCACAGTAATACACAGATGG	PEX11B	645	A
GCACAGTCCCAGTGACTGAG	AADAT	1454	A
GCACAGTCCTGGAAAAGAAA	NPM3	431	A
GCACATACCCCGGCAGATGA	KCNIP1	462	A
GCACATCAAGGCGTTTACAG	MYOG	660	A
GCACATCAGGCGCGGCAGGT	ZCCHC7	1672	A
GCACATCCACGGCTCACTGC	DPH3P1	1293	A
GCACATGCGCTGTGGCTGTG	PHF6	2427	A
GCACATGGGATCCACTGACC	FBXO39	1091	A
GCACATGTGAAATATCATCC	ZNF112	341	A
GCACATTTGATTCAGTACCC	TAAR5	523	A
GCACCAAAACACGGAAGGGG	HINFP	766	A
GCACCAAAACCAGAAAGCAG	SETX	503	A
GCACCAAAACGTAGTTAACC	MS4A13	370	A
GCACCAAAGTACGAATCCTA	RPS7	583	A
GCACCAAATTGTACAAAGCA	GRIP1	646	A
GCACCAACCAACGGTCTAAG	RPL36AL	534	A
GCACCAAGCATTCTGTCCTC	LRRC34	677	A
GCACCAAGGTGCCCACCGCG	PPP2R2C	965	A
GCACCACAGCCCGACCAGGG	SLC35G1	583	A
GCACCACCCTAGCCGGCGAG	SMAP1	736	A
GCACCACCTCCGGTCGCCAG	BRD7	914	A
GCACCACGAAGGCAAGGAGG	CADM3	823	A
GCACCACGGACGCAGCTGGA	TMEM38A	1432	A
GCACCAGCCTACCACGGCTC	KCNJ12	388	A
GCACCATGCGGCATTACGAT	JPT1	967	A
GCACCATTCCAGGCAGTAGG	ASAH1	897	A
GCACCCAAGATTGACAGGCG	PEF1	562	A
GCACCCAATAGTTCAGCAGG	SUMF2	628	A
GCACCCAATGAGGATTCGTG	HSP90B1	835	A
GCACCCACAGCCAATTGCCA	NOV	457	A
GCACCCAGAGGGCACCTGCA	MRGPRG	733	A
GCACCCAGATTGTAGGACAG	MBL2	783	A
GCACCCAGCCAGCCAATCCG	PAX8	636	A
GCACCCAGTGCGCAGGCGCA	ZNF692	634	A
GCACCCCACCCCCACCCCTA	ACSBG2	3	A
GCACCCCAGAGCGACCAAAA	GRID2IP	333	A
GCACCCCCGAACTCGCGCGC	ANKRD52	515	A
GCACCCCCTACCACCCACCA	ARMCX4	505	A
GCACCCCGCTCACGTGACCA	STX6	1139	A
GCACCCGAAGTTGTTCTACG	EFR3A	1022	A
GCACCCGCGACTTCAGCCCG	PRC1	1135	A
GCACCCTAACTCACTCCACG	ARMC4	667	A
GCACCCTACTTGGGACAGGG	SEC14L4	1049	A
GCACCCTCCTTGCAGCTCGG	RAB33A	800	A
GCACCCTGAGCTGCACCCAG	CYP4F12	1246	A
GCACCCTTTAACTTAAACCT	PRNP	412	A
GCACCGACCCCAGGGCTCGG	NET1	673	A
GCACCGAGAACAGCTGCTAG	RNF11	822	A
GCACCGAGCATGCGGAGAGG	C11orf16	1106	A
GCACCGCAACACCGCCTCCG	PXYLP1	812	A
GCACCGCACGGGAGACCAAG	LPP	588	A
GCACCGCCCAGGACCCGCCC	OSBPL9	611	A
GCACCGCCCGCGGGTAAGAG	MPP7	435	A
GCACCGCCCTACCGGACAGG	WDR70	716	A
GCACCGCCGGGGGTTCTGGG	TTC39A	932	A
GCACCGCGGGAGCAGCTCGG	WNK4	799	A
GCACCGCGGGTGAGAGACCG	TUBGCP6	1099	A
GCACCGGAAGAGTCGCTAGG	SENP1	809	A
GCACCGGAAGTCAGCCTCCG	RBAK-RBAKDN	922	A
GCACCGGCCGCGCCCTCCCG	LRP5	685	A
GCACCGGCTCGACAGCCGAT	EFCAB13	760	A
GCACCGTCGGTGTCACATCG	DNAH14	813	A
GCACCGTGATCTGGGGAGTG	CD22	1181	A
GCACCTAGCAGCTGGGGCGG	HYDIN	1324	A
GCACCTCCGCCCCAGGCGCG	FAM69C	692	A
GCACCTCGCCTGCCGCAGAG	FGF9	1054	A
GCACCTCGCTGCGATAGGGG	WNK3	1018	A
GCACCTCGGTGGCGTTCGCG	RUNX3	1019	A
GCACCTCTCAGGTTCATGGG	PSG8	865	A
GCACCTCTCCGAGCCCTCGG	IL15RA	716	A
GCACCTGCACAGAGACAGAG	ELFN1	703	A
GCACCTGCCAACATGGAAGG	DUS4L	551	A
GCACCTGCCCAGCCAATGCG	SLC25A4	418	A
GCACCTGCCCGTCCGTCGGG	CDC42BPG	781	A
GCACCTGCGTAAGCACCTCT	UQCRB	547	A
GCACCTGGCAAACCCAGGAA	LAX1	445	A
GCACCTGGCAGGGGGACCGG	ARL10	1005	A
GCACCTGGGCCTGGCTCCCG	USP33	709	A
GCACCTGTACCTAAGTGAGG	MRS2	866	A
GCACCTGTCCTGCGGCTGGG	DBNDD1	1158	A
GCACCTGTGGACTTTGAGAG	SUSD2	875	A
GCACCTTTCACGCATGCTCA	WDR4	485	A
GCACCTTTCAGGATCAGGAA	FLJ45513	430	A
GCACGAACAGCAGAGAGCTG	NKPD1	800	A
GCACGAACCCTTGGCTCCCG	CIB2	980	A
GCACGAAGGAGGCCTCTGAC	CDH15	788	A
GCACGAAGGCTGGTGTAGGG	UCN	1642	A
GCACGAATGAATGGGCGCCC	GALNT16	758	A
GCACGACGAAGGCACTGGGA	TSACC	1397	A
GCACGACGCAGATCAATCCG	PEX6	1493	A
GCACGAGCTCTCCACCGCCG	CIDEA	925	A
GCACGAGTGTCCCCGCGTCG	ESPN	875	A
GCACGATAAGTTGCAGTACG	AP1G1	1483	A
GCACGATCTAGTCAGCTGCG	LSM5	1695	A
GCACGCAAGTGACGGCGGCG	CNOT7	639	A
GCACGCACAGCCGCTGCCGG	RELA	461	A
GCACGCACAGTAGGCGAGGG	CBX1	1937	A
GCACGCAGAGGGTTGTGGGG	TARBP2	2148	A
GCACGCCCCTCGCCTCCCCG	P2RY1	1809	A
GCACGCCGCTCCCTTCGCCG	NDUFV2	892	A
GCACGCCGGCAGCCGCGAAG	ADRB2	1045	A
GCACGCCGGGACCAGCTGGC	FOXRED2	615	A
GCACGCCTAAGAGAAATTAC	ADGRF4	229	A
GCACGCCTGTGGGTGCTCAT	RPS3	1296	A
GCACGCGCACAGCGCCCGGG	CTSD	593	A
GCACGCGCACTGCACCGCCC	PPP6R1	1307	A
GCACGCGCCCCGGAACGGTG	CERS4	1252	A
GCACGCGCCCTGCATCCCGG	SYCP2L	1670	A
GCACGCGCTACCGCATCCCG	TMEM250	1310	A
GCACGCGGGAGGCCGCCGCG	ADGRB3	744	A
GCACGCTCCCACGCGCAGAG	COQ8A	1073	A
GCACGCTCCTCGACGCTGCG	SLC7A6OS	1859	A
GCACGCTCTCCTTAGAGGGG	WDR46	832	A
GCACGCTGGTCGTGGCGTAG	RTFDC1	1844	A
GCACGCTGTACAGACGACAA	NO-TARGET	1596	A
GCACGCTGTGGGAGGATACG	C4orf47	1297	A
GCACGCTTGTGTTCTGAAGC	LYZL2	1068	A
GCACGGAAAGCTTGCTGGGA	LGALS14	2004	A
GCACGGAGGTGGGGAAGCAG	HOXD10	1782	A
GCACGGCACTCTGGGAAGTG	KLHL8	1027	A
GCACGGCATCCTAGGAAATG	C8orf44-SGK3	605	A
GCACGGCCAATCGGAGCCCG	IER5	1455	A
GCACGGCCACCCGTCACCGG	PPP1R12A	991	A
GCACGGCCCCTTATAGGGCA	MIER3	753	A
GCACGGCCTCCGCGGCCCAG	MAFB	554	A
GCACGGCCTGTCAATCAGCG	ENPP5	1300	A
GCACGGCGTCATCTCGGGGG	BSG	741	A
GCACGGCTCAGGTAGGGGCC	PLEKHN1	987	A
GCACGGGACACGCAGGATCG	RABL6	1142	A
GCACGGGAGGACCCGAGCGA	CTPS2	733	A
GCACGGGGAGAAATGATGAA	SV2A	665	A
GCACGGGGGTGAGCGTGGCA	LINC01750	1733	A
GCACGGGTCGCTGTTCTCAT	CCNB2	834	A
GCACGGTAGGTAGTTCCCTG	SCO1	1518	A
GCACGGTGAGTTGCCAGGTG	TRIM74	1339	A
GCACGGTGCAGACAAAGGCG	ZNF358	1133	A
GCACGTCAGAGTAAGTCAGC	KRT78	850	A
GCACGTCAGCATCCGAACGC	TBC1D17	1039	A
GCACGTCCTCCCGCGCCGAG	SERP2	1395	A
GCACGTCGTCGCCCAGCGTG	PARD3B	636	A
GCACGTCTATCAAGACGAGC	ID2	865	A
GCACGTGACAAACTCCGCGC	EXOC1	991	A
GCACGTGCTCGTCTGGGAGC	PROK2	1518	A
GCACGTGGAGCCCGGCGCCG	ANKRD37	114	A
GCACGTGTACTCGTCCCGTA	SLC24A4	937	A
GCACGTTACACGCATCGCGG	TBC1D22A	627	A
GCACTAAAGAAGATGAGGAG	GCNT3	353	A
GCACTAAATATGGGGGAGGA	ACTN3	679	A
GCACTAACTAGATCTGCTCA	TACO1	516	A
GCACTACAGGAATAAAGAGT	OR4Q3	552	A
GCACTACCCCGAGCCAGGGG	CASP7	760	A
GCACTACGGTACATATGGAA	MEP1A	898	A
GCACTAGACTCCCAGAGGCG	PXDNL	483	A
GCACTAGCTGCAATCACATT	MYF6	679	A
GCACTAGTTCCTTCCTTATG	FBXO6	579	A
GCACTCACAAGCGGGTAACT	UFC1	789	A
GCACTCACACACACGCTCGT	ERF	500	A
GCACTCACCCAACCCCACAC	LPAR5	618	A
GCACTCACCCGCCGGTCCCG	LARP4B	615	A
GCACTCAGAAATTTGGTTGT	OR52N4	902	A
GCACTCAGCCAATGGCAGAG	CRY2	764	A
GCACTCAGGGATCCGCCTTG	PIH1D1	494	A
GCACTCATGACGCAATACGC	LIAS	979	A
GCACTCCAAATTATCGCAGG	GANAB	672	A
GCACTCCGCCAAGTCCCGAC	TSEN2	674	A
GCACTCCGCCCCCTGCGCCG	PFN4	677	A
GCACTCCGCGGGGAGGCGAG	P2RY1	1125	A
GCACTCCGTGACGGGAATTG	EIF1B	849	A
GCACTCCTTGCTTGGTAGAG	REST	1208	A
GCACTCGCCTACCCGGCCCC	AGPAT5	779	A
GCACTCGGTGAAACCCGCGT	PPP6R2	1326	A
GCACTCTGCCGGCAACGCCG	SERAC1	419	A
GCACTGAAGGATGTCCCTGA	KIAA1549L	1195	A
GCACTGACTACAAAGGGTAG	C6orf223	1184	A
GCACTGATTCTACAGCCTCG	TPD52L3	898	A
GCACTGATTGGTGAATTGAG	C14orf37	1125	A
GCACTGCAATAATAGACACG	DNAJC12	878	A
GCACTGCATAGAGACCGGCG	ZUFSP	752	A
GCACTGCCACGCAGAGTCGG	RGS8	898	A
GCACTGCCACTGGGTCAGCG	SDF2L1	1628	A
GCACTGCCAGAACAACAGGC	DEF6	1015	A
GCACTGCCTCCCCGAAGGGA	GOLIM4	744	A
GCACTGCGGGAAAACTCGCA	TMEM260	667	A
GCACTGCTCCCCCTCCTGGG	VPS8	822	A
GCACTGCTCCGGTGTCGCTC	TMTC2	1102	A
GCACTGGATTCAGGTAATCG	ARMC3	755	A
GCACTGGCATCCCGGCCGGG	DPP4	1195	A
GCACTGGCGGCTATTCTTAG	COX6A2	646	A
GCACTGGCTGAGCTCCGAGG	VEZF1	874	A
GCACTGGCTGCCTCCCCTAG	CTNNA2	636	A
GCACTGGGAGCGACACGCTC	TRAPPC4	754	A
GCACTGGTGAAGCTGCCGTG	SPNS3	1661	A
GCACTGGTTTACGACCTGGG	NT5C	1277	A
GCACTGTAAACACTGCTGGG	CFC1B	1513	A
GCACTGTATGACTTTGATTT	AGMO	666	A
GCACTGTGAGCTTCCTCTCC	ST8SIA4	915	A
GCACTGTTCTTGGAGTAGCC	NEK3	947	A
GCACTGTTGGAGAACGCTCA	R3HDML	948	A
GCACTTAACATGACTGTATC	AADAC	532	A
GCACTTAACCACAACCAACA	CSDE1	244	A
GCACTTAGACGCCACGGCCA	FCHO2	669	A
GCACTTCACAAGTAGCACTG	MUC20	987	A
GCACTTCATAGACTCCTGTC	ROPN1	494	A
GCACTTCCGGGTCAGCCAGT	PTAR1	850	A
GCACTTCCTGATAATGAGTC	CASP4	690	A
GCACTTCGCAGACGTAGGAG	HOXC11	898	A
GCACTTCTCTACCAATCCGA	ZNF33A	600	A
GCACTTCTTGGAAGTGAAGC	NREP	1116	A
GCACTTCTTTAAATGGCCCG	SERTAD3	726	A
GCACTTGCGCGGCCTTCTGA	TUBE1	776	A
GCACTTGCTGAGAAACCTCA	OR10V1	247	A
GCACTTGGTCCAATTACCTG	ATP6AP1	712	A
GCACTTTCTCTCCTCCGGCA	ACBD6	606	A
GCACTTTGGGATTGACCAAG	KRT23	750	A
GCAGAAAAACACCTCCAAGC	C10orf10	422	A
GCAGAAAACTGCGCGGTCGA	RRP36	1200	A
GCAGAAAAGAAGGAAGGCGG	LPAR1	1004	A
GCAGAAAAGCAAATTCCTAG	MMP26	464	A
GCAGAAAAGCGGGCAGAGGG	EMC6	1023	A
GCAGAAACACTGGGCACAGG	TMEM43	651	A
GCAGAAACCAATGGGAGCTG	SLC25A30	868	A
GCAGAAACCCGGGAGGAGTG	SLC27A3	947	A
GCAGAAAGAAAGCCTCGAGG	RADIL	548	A
GCAGAAAGAACCCGTCCCGG	SYT2	581	A
GCAGAAAGCAGAGAAGGGCC	TUBB1	847	A
GCAGAAAGCAGCGAGATCCC	CSTF3	879	A
GCAGAAAGGAAATGCGCTGG	STN1	1185	A
GCAGAAAGTGACTCCAGTGG	KAT7	1201	A
GCAGAAATACTGCGCGATCT	POLR2F	1283	A
GCAGAAATAGAAACTCCGAC	IFI6	401	A
GCAGAAATGTAGGGACACAG	GPSM3	877	A
GCAGAACAGGAAACAGACCC	LAMP5	708	A
GCAGAACCCAGTCTCTGAGG	PRB4	943	A
GCAGAACCCAGTCTCTGGGG	PRB3	973	A
GCAGAACCGAAAGCAGCAGG	GSAP	813	A
GCAGAACGGAGCGCCCTGGG	HACE1	1292	A
GCAGAACGGCTCCGCCCAGG	COG5	872	A
GCAGAACGTAACTGACATCG	NGB	975	A
GCAGAACTACAGCTCCCACA	TSSC4	771	A
GCAGAACTAGGTTCAACCTG	DNHD1	794	A
GCAGAACTGAGTGGCGGGTA	MAF1	1127	A
GCAGAAGAATGTGCGCGGGG	MYL9	1220	A
GCAGAAGCCAGTCTCTGAGG	PRB1	1468	A
GCAGAAGCCATAACTGTCAT	OR52B6	544	A
GCAGAAGCCCCCAGCGTCCA	GNG4	697	A
GCAGAAGCCGCGCCCGTCCG	FADD	1412	A
GCAGAAGCCTGAAGGGGCGG	GABRQ	1177	A
GCAGAAGCGACCCTGGCGGG	RIMKLA	1066	A
GCAGAAGCGGAACTTAGACC	C12orf76	1031	A
GCAGAAGGATTTCTAACTTG	FBXO36	456	A
GCAGAAGGCAAGGTTTGTTG	MFN1	1065	A
GCAGAAGGGCCAGAGCGTAG	DHX58	982	A
GCAGAAGTCTGAGATGCGGT	TCERG1	1218	A
GCAGAAGTGGCCAGCCCTGG	SLC11A1	1270	A
GCAGAAGTGGGAGGTACACG	NTNG1	985	A
GCAGAAGTTCTGTGGCAAGG	MGAT4D	1775	A
GCAGAATAAGCCAATGCTGG	TNFRSF4	902	A
GCAGAATCTGGATGTCGAAG	HES7	942	A
GCAGAATTAGGGGAGTCTCC	PPARD	454	A
GCAGACAAAGAGCAATACCG	LTBP1	562	A
GCAGACAAGGGCTTGAGAGC	ACOX2	1327	A
GCAGACACAGTGAGTGCATA	OR4D9	807	A
GCAGACAGAGTCCGGCTTCG	ANAPC1	756	A
GCAGACAGCTTGGAGTCGGT	USB1	1816	A
GCAGACAGGAAATGCAGGAA	CALML5	1184	A
GCAGACAGGGGCGGGGCCGT	RAB22A	1309	A
GCAGACAGTCCCACCCCCAG	MTIF2	754	A
GCAGACATATCCTTCCAGGG	USP41	696	A
GCAGACATGGTCATCACCAT	PRR22	620	A
GCAGACCAATCAGAATTCCC	HIBADH	577	A
GCAGACCACGAAATGAACTT	COX6C	457	A
GCAGACCCCGAGCGTTTCGG	ASTN2	731	A
GCAGACCGCCGGGCTCCCCG	NIPAL2	1106	A
GCAGACCGCTGGGGACGGGA	UBXN7	1517	A
GCAGACCGGCGGGGCAGGAA	GSTO2	980	A
GCAGACCTAGAGGACACGTT	DYNC1LI2	1146	A
GCAGACCTGCATTCTCACCT	ANKRD7	731	A
GCAGACCTGTGGGAGCAGCG	SYCE3	1433	A
GCAGACCTTTCCCAGCACAG	PCDHGB6	335	A
GCAGACGAAAACATCCCAAA	FOXD4L4	372	A
GCAGACGCTCCCTCCCTTCG	GOLIM4	958	A
GCAGACGGGGACCAATGAGA	CXorf49B	1493	A
GCAGACGGGGCTCCTCCGAG	ATXN10	1220	A
GCAGACGTAGTGGAAAGTCT	CACTIN	908	A
GCAGACTAAACTCCGCGCTG	RAD23A	880	A
GCAGACTACCAGGCCTCCAG	ANGPTL4	1160	A
GCAGACTCAAAGCGTGATTG	EXOSC9	1161	A
GCAGACTGAAGTCCCCAGCG	MKL2	676	A
GCAGACTTTGTAAAAATATC	CCDC81	209	A
GCAGAGAAATTCAAATAGCA	P2RY10	376	A
GCAGAGAAGAATGCGAATGG	OTUD6A	913	A
GCAGAGACCCCGCCCCCGGC	GDPD5	617	A
GCAGAGACCGAGTGAGCCGT	GPR162	1701	A
GCAGAGAGGTGGCCGCTTGG	ATG16L1	1336	A
GCAGAGCACTTCGAAGAAGG	IRF8	691	A
GCAGAGCAGAGCTGCCAACA	CLCNKB	934	A
GCAGAGCAGCAAGACCCTCC	ESPL1	968	A
GCAGAGCCAGCGAGCGAGCG	AGAP3	1210	A
GCAGAGCCGCCCCCTCCCGG	GEM	888	A
GCAGAGCCGGAAAGGGTGTG	SFN	1528	A
GCAGAGCCGTGGGCGAACCC	CHST7	1280	A
GCAGAGCCTGCATTTCCCCG	KRT86	1176	A
GCAGAGCGCAGGCTCCGCCG	ATP11A	317	A
GCAGAGCGCGGGGGCAGAGA	FAM86B1	1664	A
GCAGAGCGCGTCAGCCGGGG	AK8	957	A
GCAGAGCGGCATTCGGCAGG	COQ8A	1343	A
GCAGAGCTCCCTCCGGAGCC	CHST5	560	A
GCAGAGGAAGACCGGAAGCG	SLX4	1017	A
GCAGAGGACTCAGTGGACCG	INVS	1184	A
GCAGAGGAGGAGGACCCCGA	MSC	837	A
GCAGAGGCACCGGACGAGAG	DUOXA1	1246	A
GCAGAGGCAGGTCTACCACT	CDH8	1045	A
GCAGAGGCCACTAATCCCTG	CA5A	1189	A
GCAGAGGCGACCTCCAGGCA	TBC1D25	1301	A
GCAGAGGCGGGGGCCTTACG	FUOM	949	A
GCAGAGGCGTAAGGAGTAGG	MFN2	1457	A
GCAGAGGCGTGGTCCCACCC	IMP3	1231	A
GCAGAGGCTCAGTCAAGAGG	MEX3B	1026	A
GCAGAGGGAACACGCTGCCG	KLF10	314	A
GCAGAGGGAGTGGAGCTCCG	SIGLEC6	870	A
GCAGAGGGCTGGACGCGCAG	DCUN1D2	1208	A
GCAGAGGGGGGATTCGAGGG	SSPN	578	A
GCAGAGGGTGGAGCTTAGCG	DDIAS	1535	A
GCAGAGGTAGCCGTGGAAGG	BTBD6	1734	A
GCAGAGTCCAGGAAGTAGCC	SAP30L	1195	A
GCAGAGTGTGCCGGCGCGCG	ITGB5	1074	A
GCAGATCAAAGTGGTAACTG	TCEAL1	503	A
GCAGATCATGTGGTGCTCTG	ANK2	988	A
GCAGATCTTATCTATGACCT	OR51F1	627	A
GCAGATCTTTATCTGGCCCT	IL2RB	986	A
GCAGATGAAGGCAGTGCTGT	DEFB124	1750	A
GCAGATGATTAATTCAGCCC	CELA1	659	A
GCAGATTCCAAACTTAGGAA	HTATIP2	428	A
GCAGCAAAATCACACAAGAG	ZNF536	293	A
GCAGCAAAATCCTATAGGAT	SLC51A	494	A
GCAGCAAAGGCTCCTCCCAG	GFRA4	775	A
GCAGCAAATGAACAGAAGCT	C10orf142	651	A
GCAGCAACTCCCCCAGAGGT	KCNK4	895	A
GCAGCAAGACTAAAGATTCT	FABP9	388	A
GCAGCAAGGTTGGACGTATG	ACTR3B	1312	A
GCAGCAATACCCCTTTCTCA	SRD5A2	510	A
GCAGCACACCTTGAGGTCCT	CCDC186	787	A
GCAGCACACTCCCTAGAGCC	TNFRSF8	921	A
GCAGCACAGAACCTGAGAGT	TEX9	1257	A
GCAGCACAGAGGGCACAGCA	PSMB10	741	A
GCAGCACCACCCCCAGCCCG	TMEM164	777	A
GCAGCACCCACGTGGCCTGG	SELENOH	1601	A
GCAGCACCCGCCCACCCACG	TRPV3	1153	A
GCAGCACCGAATCGGCCGGG	NDST1	784	A
GCAGCACCGCGGCCCTCGGG	ADD2	1213	A
GCAGCACCGGGAAAGTCCCC	TICAM1	601	A
GCAGCACCTCCCAACTCCCA	CNGB1	807	A
GCAGCACGAAGTGAGTGGGG	PCDHGC5	1388	A
GCAGCACGTGCCAGCCCCGG	RHOBTB3	1608	A
GCAGCACTCCCGGGAAAAAG	MUM1	801	A
GCAGCAGATCTTCTTCCGGG	NDUFS3	1326	A
GCAGCAGCAGCACTTCCGGT	MEIS3	1038	A
GCAGCAGCAGCCTTTAAACC	PLK1	654	A
GCAGCAGCCACGTCGCTCAG	TDRKH	1092	A
GCAGCAGCCACTCAGAGGAA	DHRS3	1225	A
GCAGCAGCCCTGGCTAGGAA	SCGB1D1	1225	A
GCAGCAGCTATAGGCCGTGG	AMD1	1304	A
GCAGCAGCTTCCGGAAAAGG	IP6K2	970	A
GCAGCAGGACACGATCTCCC	UGCG	1182	A
GCAGCAGGAGGACAAAATGG	PRRC2A	417	A
GCAGCAGGAGGAGGGGGCAC	WFDC1	969	A
GCAGCAGGCTGAGGACACGG	GALNT6	1576	A
GCAGCAGGGCGCTAGCGCGG	KYAT1	995	A
GCAGCAGGGGCGTGATGTCA	NFATC1	1251	A
GCAGCAGGGTGGGGACCACG	ZBTB47	1031	A
GCAGCAGTAGGCAGGACTAG	STAB2	954	A
GCAGCAGTGCGGAGTCACGG	ATP6V0A1	1085	A
GCAGCATAATGTGAGATCTG	C2orf16	658	A
GCAGCCAATCAGACGCTCCG	SP9	711	A
GCAGCCAATCCGTGCCGCCG	RIMS4	774	A
GCAGCCAATCGCGCACCGAA	SSR4	1083	A
GCAGCCAATCGGAGCTAGGG	GCAT	1603	A
GCAGCCAATGAAGAGAGCGC	GFI1B	1228	A
GCAGCCACCCAGCTTCCCGG	MESDC1	856	A
GCAGCCAGCAGATCCTCAGT	MALL	874	A
GCAGCCAGCATCAGGTACCT	MAP1LC3B2	839	A
GCAGCCAGCGGGCCTGAGAG	TMEM45A	1127	A
GCAGCCAGCTCTTCAAGCCA	ITCH	672	A
GCAGCCAGGCTCGCGATGGG	LIG4	1210	A
GCAGCCAGTGCGAGACAGGG	2024-09-09	1140	A
GCAGCCATGTTCCACGCGCG	UNC80	1327	A
GCAGCCCAACTGACGCGAGA	RCOR1	1411	A
GCAGCCCAGCACACAAAGCG	TMSB4Y	556	A
GCAGCCCAGCCCCGCCTAGG	PPFIA4	579	A
GCAGCCCAGCCGCCTGAGAT	TMEM72	746	A
GCAGCCCCAGGTCAGGCCCG	DEF8	826	A
GCAGCCCCCACCATACGCGG	ARL4D	609	A
GCAGCCCCCAGCCGATGCAG	FBXO21	656	A
GCAGCCCCCAGGGCCTGGGA	ING1	751	A
GCAGCCCCCTACTAGCAACA	TRMT10A	694	A
GCAGCCCCTCCCATACGCTC	PFKP	419	A
GCAGCCCCTCCGTCCACTCT	AEBP1	560	A
GCAGCCCCTCCTCCCGCCCG	VOPP1	868	A
GCAGCCCCTTCCTCCCAGGA	CSF3R	895	A
GCAGCCCGCTGGAGGTGCAG	COMMD4	1132	A
GCAGCCCGGACTCGGCTCGC	SENP6	888	A
GCAGCCCGGGAACCAGCATG	NR2E3	351	A
GCAGCCGCACTCGCCCCCGG	KCNC1	924	A
GCAGCCGCCATCTTGGCTGA	HACD2	1133	A
GCAGCCGCCGCTGCTTTGGG	GDNF-AS1	1049	A
GCAGCCGCCTCACAGGTCGG	ZMYND15	821	A
GCAGCCGCCTCCGCCCCTCG	WNT2B	1207	A
GCAGCCGCGAGCGGGTCAGC	CCDC122	1135	A
GCAGCCGCGTTCTCTTTAAG	SRSF9	604	A
GCAGCCGGACCCGAGACAGC	AHRR	732	A
GCAGCCGGCTCACAGAGCGC	STX11	733	A
GCAGCCGGGTCCTAAAGGGC	IGFBP2	906	A
GCAGCCGTGAGCTCTCCACT	RNFT1	1065	A
GCAGCCGTGGCAGGGTGTAG	INPP5D	1443	A
GCAGCCTCGCTTCCGGAGCT	KLHDC2	1506	A
GCAGCCTCTACAGAAACCAC	FAM129C	407	A
GCAGCCTGCCCAGCCCCGGG	SLC27A2	746	A
GCAGCCTGCGACCGCTTCGG	CCDC102A	1085	A
GCAGCCTGCGCTGGTCCTGG	CNTN1	2113	A
GCAGCCTGGTTTGAAAAAGC	PARP6	748	A
GCAGCCTGTCATGAACCCGA	TMEM176A	965	A
GCAGCCTGTTATGAAAACGG	OTOR	543	A
GCAGCCTGTTGCAATCATCA	PDXDC1	802	A
GCAGCCTTGGAGCCACTTCG	FBXW4	1050	A
GCAGCGAACAGAAAACAACC	ARHGEF37	355	A
GCAGCGAAGTGCAGGAAGCT	NBEAL2	1563	A
GCAGCGAGATAACTTGACTC	NO-TARGET	1517	A
GCAGCGAGGCGCGGGAAGCG	EPC1	1230	A
GCAGCGAGTACCGGAGCGCG	KTN1	1465	A
GCAGCGAGTGGGCATCGTTG	TPSB2	1710	A
GCAGCGCACACGCGCGCCCC	FGD1	780	A
GCAGCGCAGCCAATTGCCAG	NIPAL3	1165	A
GCAGCGCAGGAGCGCCAGAA	G2E3	777	A
GCAGCGCAGTCCGATCCTAG	ZNF229	1046	A
GCAGCGCATGGCCTGCCGGG	DNM1L	309	A
GCAGCGCCATGCAAATGAAG	KANSL1L	963	A
GCAGCGCCGCCGCGTGAGCG	CPSF1	514	A
GCAGCGCCTGACCCCTTCGT	UPF3A	793	A
GCAGCGCGCATGCGCCTCGC	RGS17	1126	A
GCAGCGCGCGCAGAAGTCCG	PPWD1	1265	A
GCAGCGCGGAGCAGTCCGCG	DDN	1039	A
GCAGCGCGGGAAGCCCGTCT	MGRN1	1153	A
GCAGCGCTGCAGAAGTGGAC	TCEAL7	1568	A
GCAGCGGAACGTCGGCGCGC	EIF4E2	738	A
GCAGCGGACCAGCCCAAACG	OARD1	606	A
GCAGCGGAGCACCAAGGGAA	ATRAID	1209	A
GCAGCGGAGTCGCGGGAGCG	BVES	1075	A
GCAGCGGCACAGCACTGGAA	LNP1	690	A
GCAGCGGCCCAGGAGGCAGG	PWP2	696	A
GCAGCGGCCCATTGGGCGGG	TRIM9	1130	A
GCAGCGGCCCCGCCCCACAG	USH1C	1033	A
GCAGCGGCCCCTGTCGCCGA	SLC9A1	1074	A
GCAGCGGCCGGGCCGGGAGT	PKNOX2	1381	A
GCAGCGGCGATCCGATCCCG	NTN4	1051	A
GCAGCGGCGCGCTCACGGAG	CYP26C1	1372	A
GCAGCGGCTCGCGCCCGGTA	FAM189A1	1022	A
GCAGCGGCTGAGCGCGCGAG	RASSF8	928	A
GCAGCGGCTTGGCTTCCTGG	CNTNAP5	1377	A
GCAGCGGGAGGCGAGCGGCA	PTBP2	1641	A
GCAGCGGGGACGGTGCGCCG	RILPL2	936	A
GCAGCGGGTGACGAGGTCGC	RASD1	1368	A
GCAGCGGGTGTCTCCCCGGA	KCNA5	1206	A
GCAGCGGTAGAGGCCCCGCA	TMEM147	858	A
GCAGCGGTCGAGGCTGAGGG	CABP4	1341	A
GCAGCGTAGATGTGAGCAGG	QRFP	1556	A
GCAGCGTCACACAGGCATCA	PRLH	1301	A
GCAGCGTCACGTCGCCAGGT	NRK	987	A
GCAGCGTCATTCGCGTCAGC	GMDS	515	A
GCAGCGTCCTCACCCCAGGA	NIPAL4	917	A
GCAGCGTCCTCGGGGCTCAG	HMX1	312	A
GCAGCGTCGTAGGACAGGGC	KIAA0100	1471	A
GCAGCGTCTGGGGTTGGACT	CHRM1	1823	A
GCAGCGTCTTCCTAGAACCG	CISH	822	A
GCAGCGTGATTTGTCCCCAG	USP39	1093	A
GCAGCTACAGTGGCGAGAGT	AOC1	1159	A
GCAGCTACCAGGGCTGTCAG	SDR9C7	1142	A
GCAGCTACGCTCCGACCAGG	ALOX12	636	A
GCAGCTAGAGGTTAGACCTC	FXN	530	A
GCAGCTAGCCGAAGAAGGGG	ACO1	1085	A
GCAGCTAGGAGGGTCGCACG	WDR86	1236	A
GCAGCTAGGGAACCCTGGGG	PSD4	822	A
GCAGCTCAGCCACCACACTG	VSIG10L	920	A
GCAGCTCCCAGCCCCCACAG	PRM3	869	A
GCAGCTCCCCCTCCCCCAGC	CCDC50	556	A
GCAGCTCCCGCGTCGCTGGG	CYP27A1	1131	A
GCAGCTCCGACTTCCGGGTG	RAD50	1354	A
GCAGCTCCGCCTCCTCACGG	DNAJB14	1160	A
GCAGCTCCGCGGTGACACCC	EXTL3	972	A
GCAGCTCCTCTGCCCAATGG	FNTB	960	A
GCAGCTCCTGAGCCAACGCG	FAM92B	1229	A
GCAGCTCCTTCCAGGGCAGA	PARVA	1277	A
GCAGCTCGAGCTCCGGCACG	NXPH2	1158	A
GCAGCTCTCCGGGTTCCGCG	TCF7L1	1289	A
GCAGCTCTGTAATGCGCTTG	IL9R	1148	A
GCAGCTGAAATAGCGGAGGT	UBE3B	930	A
GCAGCTGACTGCGCCTCCCG	TMEM63A	1303	A
GCAGCTGAGGCTGGAAACAG	METTL15	693	A
GCAGCTGAGGTTCACTAGCG	EML6	1403	A
GCAGCTGAGTAACAGGATGA	KRT37	969	A
GCAGCTGCAGAAACAGCAGG	SERPINI1	793	A
GCAGCTGCCTGGCCGCTGGG	SYNJ2	1494	A
GCAGCTGCGAGAGTGACACA	IER3	1147	A
GCAGCTGCTTAGGTCCAGCG	PHLPP2	903	A
GCAGCTGGAATGACCCAACA	SPERT	620	A
GCAGCTGGAGCAGCGAGCCG	THBS4	653	A
GCAGCTGGAGTCTTTCCGGA	KIF12	1118	A
GCAGCTGGCCCGGCGGAGTG	KIAA1211L	604	A
GCAGCTGGGATTAGGGGTTG	P2RX6	1280	A
GCAGCTGGGCGGGGGTCGGC	NECAB2	949	A
GCAGCTGGGGAGATGCAGGT	ECT2L	732	A
GCAGCTGTACGTGCCCGGGG	PIAS1	1178	A
GCAGCTGTTCCCAACAGCTG	RBM24	552	A
GCAGCTTATCCACTTTAGGT	DHX29	690	A
GCAGCTTCCAATGAGTCACA	NR1I3	627	A
GCAGCTTCTTGGATGCTACA	TC2N	782	A
GCAGCTTGTCTCTGACTACC	GABRB1	743	A
GCAGCTTTGGCGATAAGGCG	DDOST	1072	A
GCAGGAAAACATCAGTCACG	PAGE2B	1009	A
GCAGGAAAGACTCGTCCTCG	PLEKHM3	840	A
GCAGGAACTTGACAGCTATG	MYBPC1	901	A
GCAGGAAGACCGTAAATGAG	AP3M1	1081	A
GCAGGAAGAGGGGCGGGGGC	NIPA1	1396	A
GCAGGAAGCATCTGCATCCG	SURF2	1725	A
GCAGGAAGCCCTAATATGGC	EGR1	687	A
GCAGGAAGGCGGAAAGCGAA	RPL17	1189	A
GCAGGAAGTCAAGGCTGGAT	TMEM144	1832	A
GCAGGAAGTGCTCACCTGTG	ARHGAP32	1499	A
GCAGGAAGTTGGCCAGGGCA	SCGB3A1	984	A
GCAGGAATGCCAGCGGCCAA	ZNF214	962	A
GCAGGAATGCGGGCGCGCCG	FAM83H	1146	A
GCAGGACAGGGAAACCGCCG	EXOC3	738	A
GCAGGACCCAATGGAACGTG	UPF3B	1421	A
GCAGGACCTGTGTCCCAACG	CDCA7	1575	A
GCAGGACGGCTACGGTACGG	NPM1	1287	A
GCAGGACGTGAATTGGGGCG	SCYL1	1511	A
GCAGGACTGACCGGCTCCCG	NR2E3	1218	A
GCAGGACTGGGGACCCCGAG	DHRSX	1023	A
GCAGGACTTGAGGTGTGCAA	RDH16	1614	A
GCAGGAGAAAAGGGTAGCCG	NR1D2	967	A
GCAGGAGATACCATTCACCC	SPDYE5	696	A
GCAGGAGCAGAGGGAGCCAG	ZNF648	1420	A
GCAGGAGCCGGAAACGCGCG	DCDC2	831	A
GCAGGAGCGGCCAGGCACAG	MMEL1	765	A
GCAGGAGGCGCTGTCTCTGG	IPO9	1578	A
GCAGGAGGCTGAGCCTGAGG	SRRM4	1920	A
GCAGGAGGGCGAGGAGCGGG	AP1S3	1698	A
GCAGGAGGGGGAATCGCTGA	FXYD5	1205	A
GCAGGAGTGTGATGTCCATG	SH2D6	1482	A
GCAGGAGTTGGGCTTCCGGG	ARPIN	1506	A
GCAGGAGTTGTGAAACCGCA	ITGAL	878	A
GCAGGAGTTTCGGCCCTCAG	ZDHHC21	227	A
GCAGGATCGCAAAGCACGCC	PTRHD1	1041	A
GCAGGATCGCGGCTACTGCG	DMKN	1319	A
GCAGGATCGGAGGAAGGAGA	RNF135	925	A
GCAGGATGAGCGCGCCCTGG	THAP3	1323	A
GCAGGATGGAGAGGCGAGGT	BPHL	2114	A
GCAGGATGTCCACGTCAGTG	MEI1	999	A
GCAGGCAAAGAGTTAAGGCT	CPXCR1	1037	A
GCAGGCAACATTCAACTGCA	TRIM59	725	A
GCAGGCAAGAAGGGTGAATG	ACTL8	1040	A
GCAGGCACAGGCGCTCGCCG	TBC1D32	664	A
GCAGGCACCTCTCCCTGCCT	VPS4A	1008	A
GCAGGCACGTGACGCAGAGG	C12orf73	1687	A
GCAGGCAGCGGCCGACGCGG	OSBPL2	1418	A
GCAGGCAGGGCGGCTGTCAG	BAK1	1373	A
GCAGGCAGGTGGCACCATGG	AKAP17A	1123	A
GCAGGCATACGTCAGACGAA	LMBR1	485	A
GCAGGCCAACAAGCCCAGCG	ETNK1	600	A
GCAGGCCAAGACACCTAGGA	ZNF839	1052	A
GCAGGCCAATGAGCGCCCGG	ADCYAP1R1	1296	A
GCAGGCCACGCCCCTTCCGC	URB1	1128	A
GCAGGCCATTGGGTCCCAGT	FAM231C	1167	A
GCAGGCCCAACCCAAATGGG	ILF3	624	A
GCAGGCCCAGATGCCGAGGG	CCNL1	940	A
GCAGGCCCCTGGCGGTACTG	MAPK1IP1L	1286	A
GCAGGCCCGCAAAAGAGGGA	AMACR	595	A
GCAGGCCCGGGAAGGAGGGT	SLC1A1	461	A
GCAGGCCCTTCTGGGTCTCA	TMEM169	787	A
GCAGGCCGAGAACGGCTGGG	SKP1	1318	A
GCAGGCCGCAGTGACGTCAG	LHX1	1350	A
GCAGGCCGCCCGGGACCCGG	ARL10	955	A
GCAGGCCGGACCCAGCCTCT	RGL3	525	A
GCAGGCCGTGCTCGCCTCAA	ADAMTS7	1023	A
GCAGGCCGTGCTGCTGCAGG	HHAT	1707	A
GCAGGCCTCAGTGCGCGGAG	SSH1	1355	A
GCAGGCCTCCATTGGCCCTG	PER3	1414	A
GCAGGCCTCTGTCGGAAAAG	GHITM	1000	A
GCAGGCGACCCGAGGGCCGA	LRRC42	1887	A
GCAGGCGAGCAGGCAGGGAG	TENM4	1179	A
GCAGGCGCACAGCTCAGGTG	CCDC92	1487	A
GCAGGCGCACTGAGTACGCT	FZD3	1549	A
GCAGGCGCAGGCGCAGACGT	EHMT1	1168	A
GCAGGCGCAGTGAGCCCAGG	SMIM11B	1308	A
GCAGGCGCCCAAAGCCGACG	C1orf35	892	A
GCAGGCGCTCAGGCTTAGGT	LSS	2157	A
GCAGGCGCTCTCACTCAGAA	XPA	766	A
GCAGGCGCTGGAAGGCTGGG	DDX25	1781	A
GCAGGCGCTGGGCAGTGTGG	STYXL1	1752	A
GCAGGCGGATCCTACGAGCG	ST6GALNAC4	1239	A
GCAGGCGGCCGCAAGCACGG	ZIC5	2311	A
GCAGGCGGGACTACGCGTCA	C15orf65	1821	A
GCAGGCGGGGACTAGAGGGC	TSPAN11	2551	A
GCAGGCGGTGCCCGGGCGCA	FZD6	1292	A
GCAGGCGTGGTTTCTGCGCG	FMNL2	1396	A
GCAGGCGTTAGCGCGCGGTG	AR	941	A
GCAGGCTAGGCTGGTTGAAG	MAGEE2	1623	A
GCAGGCTCCTCGGGACTCCG	SLC9B2	1177	A
GCAGGCTGCGGCCCCGCGTG	FAM135B	1545	A
GCAGGCTGCTCCCTCCCCGG	PPP1R42	2228	A
GCAGGCTGCTGATATGCAGG	STAB1	1231	A
GCAGGCTGGCGATTCACACG	ARHGAP18	498	A
GCAGGCTGGGCCCAAGCTGG	SCTR	1011	A
GCAGGCTTCTGTGAGAGAGA	GPR25	1121	A
GCAGGGAACCGAGGCACCGA	ADCK2	2240	A
GCAGGGAACGCTAAGGAGCG	ZFYVE9	1401	A
GCAGGGAAGATTGAGAGGGA	AVPR2	1405	A
GCAGGGAAGGCGGGGGTTGG	TSPY4	1429	A
GCAGGGAATGAGACAGATCG	NANP	1000	A
GCAGGGACCCGGGCGCAGCG	ARHGEF1	1482	A
GCAGGGACCTCCCTCCCCAG	TUBB4A	1083	A
GCAGGGAGCCATGTGCAGGT	UROC1	678	A
GCAGGGAGTGCAGCCAAGCA	PSORS1C1	595	A
GCAGGGATTGGGGATCCGTA	TMEM132A	1575	A
GCAGGGCAAGCAGTTGCCCG	ERICH6	1209	A
GCAGGGCAGAGCAAGGCGAG	LRRC71	2539	A
GCAGGGCAGGGAGTAAGGCT	ACSL6	1501	A
GCAGGGCCAGAGGGGCTGGA	IP6K3	1575	A
GCAGGGCCGCTGGGGTCACG	CENPP	1110	A
GCAGGGCCTCTGCTGTTGGG	LDHAL6A	3064	A
GCAGGGCCTGAGGTACAACC	DHX33	1087	A
GCAGGGCGGACAAAGGAGGA	REEP6	950	A
GCAGGGCGGAGGCGTATTCG	KIAA0141	1729	A
GCAGGGCGGAGGGACCAGAG	NRXN2	1090	A
GCAGGGCGGTGGCGGGCGCA	MMP28	3244	A
GCAGGGCTCGAGGAGAGAGC	TOLLIP	1162	A
GCAGGGCTGCAGTCACGGGG	CPQ	1714	A
GCAGGGCTGCCCGAAAGTCG	CHID1	955	A
GCAGGGCTTTGGCATTCCCT	FGF2	986	A
GCAGGGGAAAGCAAGCCGGC	COG8	2354	A
GCAGGGGAAAGTCGATGCGA	EXOSC8	2551	A
GCAGGGGAGACTGGATTTGG	TCHHL1	2089	A
GCAGGGGAGCCGGCGACTGA	STAT5A	1022	A
GCAGGGGCAGAACCAAGCGA	UCHL1	942	A
GCAGGGGCATCGTGGTCCTG	ZNF554	1756	A
GCAGGGGCATTCCCTAAACT	IGFBP6	685	A
GCAGGGGCCAAAGAGAAGGA	TNKS	930	A
GCAGGGGCGCCAGATTTGGC	MYB	908	A
GCAGGGGCGCTACTAGCAGG	APBA1	1067	A
GCAGGGGCGTGGGGTGCGTG	BNIP3	2188	A
GCAGGGGCGTGTGATGCCAA	THUMPD2	953	A
GCAGGGGCTGCCGGCATTGA	PTGDR2	677	A
GCAGGGGGCGGGCCTCCAGC	BRSK1	1782	A
GCAGGGGGCGTGACCCGAGG	SLC4A7	1037	A
GCAGGGGGGTGCAGGACCGA	FAM129B	473	A
GCAGGGGTGAGCAGAGGATT	CHRNE	3216	A
GCAGGGTATAAAGGTGGCTA	KRTAP4-9	949	A
GCAGGGTCCGATCCGGAGGG	PFDN2	2216	A
GCAGGGTCTAGAGAAGCGCG	ITGB3	980	A
GCAGGGTGAAAATGATACAG	IFIT1B	541	A
GCAGGGTGAAAGAAAGGCAT	C16orf90	1834	A
GCAGGGTGCCTATTGGCCTG	SND1	1482	A
GCAGGGTGTTTAGGACCCAG	USH1G	797	A
GCAGGGTTCCGGAACGTCCT	STEAP1	872	A
GCAGGGTTTAGAGCACCTCG	MYO1G	1245	A
GCAGGTAAAACAGAGACAAG	CRNN	654	A
GCAGGTAACTCGCCTGGAGA	ESRP2	2432	A
GCAGGTATGGAACCTATAGG	WDR26	704	A
GCAGGTCCCGCCCCGCACGC	TMEM63B	1141	A
GCAGGTCCTGAGTGACAGCG	ATP6V0E2	1197	A
GCAGGTCGAATTGTTCGTGA	CLIC1	1134	A
GCAGGTCTCCTGCTACTCAG	USP17L17	1724	A
GCAGGTCTCGGCCAATAAGG	CDK2AP2	897	A
GCAGGTGAAAGAGCAGAGCG	CASZ1	1102	A
GCAGGTGACTCACAGCAGGT	IL23A	1302	A
GCAGGTGAGCAGGCGGCACG	DCDC2C	2262	A
GCAGGTGCAGGGGCTGCGAG	DIRAS2	2129	A
GCAGGTGCCCGGTCCACCCC	ABCA3	1944	A
GCAGGTGCCGAGACACCCTG	NPDC1	1010	A
GCAGGTGGCAGTGTCCGCGG	GOSR1	1979	A
GCAGGTGGCGGTCCCCGAGT	C21orf2	2878	A
GCAGGTGGGTAGCCCCGGCG	EOMES	1738	A
GCAGGTGTGAGTGCAGTGTG	CLCN1	1407	A
GCAGGTTACCACTGCTGGTT	IRGM	2155	A
GCAGGTTAGAGCCGGCTGCG	ADRM1	1257	A
GCAGGTTATGTAGCCAATTG	CCNL2	949	A
GCAGGTTCAATAGATGTGGG	TNFSF10	2066	A
GCAGGTTGCTGGAGGTTCGA	RASAL3	2965	A
GCAGGTTGTTCACCCTAACA	HDAC2	726	A
GCAGGTTTCGGCTAGCGAGG	TNKS2	2358	A
GCAGTAAACACAGGACTTGG	DLGAP1	1676	A
GCAGTAAAGGTAAAAAGGCT	SFN	713	A
GCAGTAACTGGTTAGGACTG	PCDHGA1	2494	A
GCAGTAAGTGGGGGTGACGG	RNF14	2808	A
GCAGTACCAAGAGGCCGGGA	AMBP	1638	A
GCAGTACTACTGAGTTTTTC	NO-TARGET	954	A
GCAGTACTCCCCTCCCACCG	GPAT2	1117	A
GCAGTAGCCTCAAATCAAGG	FNDC8	589	A
GCAGTAGCGGCTGTGACTAG	CTU2	2194	A
GCAGTAGGGGGAACGCTCGG	ASAH1	1061	A
GCAGTAGGTGAGGATGCCAA	TMEM211	1477	A
GCAGTATCTATAAAAAGAAC	GPRC5D	401	A
GCAGTATCTTCTAAGCCCTG	LTA	1324	A
GCAGTCACAGGACTCTGAGA	PRSS46	835	A
GCAGTCACTACCAGAACTGC	SLC35B1	1647	A
GCAGTCACTCGATTCCTCTG	ALDH9A1	795	A
GCAGTCACTTCCAGGCACTC	TNFRSF10D	1125	A
GCAGTCAGAGCACCACCCCG	2024-03-07	1080	A
GCAGTCAGGGCTCCTCGGGG	KLK4	2448	A
GCAGTCAGTCTTTCAGCCTG	USP9Y	2316	A
GCAGTCCCAGCCAATGAGAA	TPCN2	668	A
GCAGTCCCCTTGCGGCTGAG	ADAMTS20	1829	A
GCAGTCCCTCGCGGACGGCG	UFSP2	799	A
GCAGTCGCATTGCCCCGCGG	MAEL	1231	A
GCAGTCGCTGAGCCGATGGG	EFCAB1	2884	A
GCAGTCGGCGCCCGGGCACG	PDZD8	2023	A
GCAGTCGGCGGGAAAAGGCG	MED9	2709	A
GCAGTCGGGCTACGGAGGCC	COX11	2505	A
GCAGTCGTCCCTCCCCACGC	ZDHHC21	2000	A
GCAGTCTTAAATCGGCCTGG	CRCP	980	A
GCAGTGAACACTCTTCTCAG	CACNG3	833	A
GCAGTGAACTAGCGACAGTG	GNG3	2407	A
GCAGTGAAGGAATGTAGGCG	SPECC1L	2643	A
GCAGTGACCTAAGGACTGCG	HIST1H4B	1807	A
GCAGTGACGAGTGGGAGGGG	PDP1	3491	A
GCAGTGACTCCAGCCTTCAG	ZNF536	2095	A
GCAGTGAGCGCGGATCAAGA	COMMD9	1630	A
GCAGTGCAAAGAAGTTGCTG	MBLAC1	2330	A
GCAGTGCACAGCGTGGTGGG	SPATA5	3184	A
GCAGTGCAGGAGCGACCGGT	TMEM171	1629	A
GCAGTGCCAATCACGGCACT	GAS7	1387	A
GCAGTGCCAGCCGGAACTTG	STAU1	1792	A
GCAGTGCCAGGTTAGAGAGA	B2M	1302	A
GCAGTGCCGTAAAGCATACC	NEURL4	1418	A
GCAGTGCGCAGGCGCGCCGG	CRTC1	1286	A
GCAGTGCTTGGGCTCCGCGC	TRIP10	2948	A
GCAGTGGAGAGAGCGGCGAG	MYO3A	3579	A
GCAGTGGCGGAGACCCGCAG	MIEN1	2274	A
GCAGTGGCGGCACCTGCGGG	BHLHA15	1945	A
GCAGTGGGAGGGGAAGCGGT	PARL	1805	A
GCAGTGGGGACTGAGCCGGG	NCR1	1561	A
GCAGTGGGGCGGAGCTAGAG	SH3GLB2	2241	A
GCAGTGTGCACGGAGCAGCA	CAMSAP3	1333	A
GCAGTGTGGAAAGAAGGGGT	CXCL6	1527	A
GCAGTGTGGAAGATGTCCAG	OR14I1	1026	A
GCAGTGTGTGGTATTTAGCG	SIAH1	2243	A
GCAGTTCACCTCTAGGCAGG	PRICKLE3	1774	A
GCAGTTCCAGCCCAAAACCC	SH3BGRL	370	A
GCAGTTCCGCGTCTGCGCAG	SNX7	1156	A
GCAGTTCTCGTCCAGAGCCC	CBWD6	554	A
GCAGTTGCCAAGGCGGCTGG	APOOL	2412	A
GCAGTTGCCAGGTCAGTGCG	IRF5	1523	A
GCAGTTTCTAGGTCCCGCCG	MRPL58	1089	A
GCATAAAATTATGTATAATT	KRT28	355	A
GCATAAATAAACAGCCGGGG	TCF7L2	1141	A
GCATAAGCCCCGCCTGCTGA	KCNAB3	2545	A
GCATAAGGAAGGAACTAGTG	FBXO6	820	A
GCATAAGGACCAATGAGCGA	SAMM50	1099	A
GCATAATGGAAAATTGCAAG	ZNF705A	538	A
GCATAATTGGCTCCTGTAGG	DDX52	1581	A
GCATACACCCCCAAACAGAA	NSF	274	A
GCATACATTTCTGTAGACTG	OR52E2	1563	A
GCATACGCAACCGTCCCCGC	CCDC66	1769	A
GCATAGAGACCGGCGTGGAG	ZUFSP	1930	A
GCATAGAGGTTACCCGAACG	HMX2	830	A
GCATAGATGTGTGGAAAAGG	ENPP6	824	A
GCATAGCAAATGAACAAGGA	PDE4D	534	A
GCATAGCACAGCTCCTCTCC	ICE1	1180	A
GCATAGGCGTCGTAGTAGGG	ASCL5	1154	A
GCATAGTGGTGGGAGAGGGT	FXYD5	1493	A
GCATATGAAACAGCAGAGGG	PAGE1	636	A
GCATATGAGTCTGCAGGTCA	FOLR3	1141	A
GCATCAAGCGCACTCCCCTG	URI1	2253	A
GCATCACAACAGGCGTCGTC	FAM122C	1613	A
GCATCACAGTAAAATGTTTA	HRH4	532	A
GCATCACCAATTTAGCCCAA	P2RY6	1232	A
GCATCACCCTGGGCACCAGG	LRRC59	502	A
GCATCACTATGACAACCTGG	NDUFA8	785	A
GCATCACTGGTCCATAAAGA	CCNB1IP1	1178	A
GCATCAGGTAGTGTATCCAT	CASP1	837	A
GCATCAGTTTACACTATCAG	MFAP4	1133	A
GCATCATAGGAAATTATGAA	LIF	555	A
GCATCATTACGCTGGGTGAG	FGD3	2785	A
GCATCCAAGCGAAATGCGTG	RPAIN	820	A
GCATCCACTGGGCCGCGCCG	ZFP28	1348	A
GCATCCAGGTGCATTATACC	RBM22	1645	A
GCATCCAGGTGGATCTGCTG	KCND2	1942	A
GCATCCCATGACCTCCCCAC	IDH3B	1430	A
GCATCCCCACAGTTGGAGAA	PCP2	1208	A
GCATCCCCAGGCAATACGGG	WDFY1	937	A
GCATCCCCTGGCCAATGAGA	ASPM	1703	A
GCATCCCGGCTCCCTGACGA	UBE2O	1132	A
GCATCCGGCAGCACCGCCTG	ACAP2	2195	A
GCATCCTACGCCTACCAACG	INPP5F	816	A
GCATCCTCAAAGAGAAACCT	CXorf36	433	A
GCATCCTCCCCTCCCCGCCG	KCNJ2	627	A
GCATCCTCTGCTGTGAACCG	IL18R1	2275	A
GCATCGACGAGTTACCGTCT	TAC1	1775	A
GCATCGCAGGAGGGGCCGGG	C8orf74	797	A
GCATCGCCTCTGTGACGGAT	KLHL25	2246	A
GCATCGGCCCTCCCTCCGCC	RDH10	583	A
GCATCGTCACGTGCTCTGGG	KCNE4	2391	A
GCATCTCTGCTCCTATTGGC	EPM2AIP1	1795	A
GCATCTGGGCAGAAACACGC	NLRP11	1367	A
GCATCTGTCAGCCTAGCTCC	IMPG1	579	A
GCATGAATGAGTAAAGGTGA	HAL	889	A
GCATGACACCTCCCCGCGCC	CLN5	1521	A
GCATGACCCACGGTCACTGG	PIK3R6	1869	A
GCATGACGAGTCCACGGAGC	CAST	2718	A
GCATGACGCCCGCGCTCCAG	KIAA1024	1810	A
GCATGAGAATCATTGAACCT	OR56B4	1104	A
GCATGAGAGCAAGAAAGAGG	USH2A	929	A
GCATGAGCACGTCTGCACAA	MPZL2	1959	A
GCATGAGCTTATGTTGAGGG	PSMC4	1149	A
GCATGATAAAACCCAAATGG	SEBOX	487	A
GCATGATTGAGGAAGTCCCT	CLRN3	1604	A
GCATGATTTCTTGAGTTCCC	OR7C2	1490	A
GCATGCAAAACAGCCCAGGG	ORAI1	508	A
GCATGCAAACGCGGACCGGG	TBL1Y	2348	A
GCATGCACAGCTAAAGCAAG	EED	1636	A
GCATGCACCTCAATACACGA	USH1G	915	A
GCATGCAGCCAAAGGCCCCG	LCN9	1412	A
GCATGCATTATCCACTGTGT	TECTB	1880	A
GCATGCATTGAGATGCACTG	OR6A2	2347	A
GCATGCCAGGTCGTTCACTG	SLC44A4	2023	A
GCATGCCCCACCCATCTGCA	GSTA4	2031	A
GCATGCGCACACCTGGAGGG	PGAM1	1415	A
GCATGCGCAGCAAGACCGCG	FLYWCH1	1860	A
GCATGCGCAGGCGGGAGAGG	ENTPD6	3254	A
GCATGCGCATGCTCGGCAGG	SMIM14	2109	A
GCATGCGCGACTGAGCCGGG	TMEM50A	1985	A
GCATGCGCGCACCAATAGGA	FBXO5	1833	A
GCATGCGCGCGAGTAGAGCA	NOB1	1970	A
GCATGCGCGCTGACGGTCGG	TBC1D24	2417	A
GCATGCGGATTGGTTCCTCG	MAPK1	2106	A
GCATGCGGCAATATGGGGCG	DDX27	2555	A
GCATGCGTCCTAAGAAAGAT	RPS19BP1	1150	A
GCATGCGTCTTCGTGCCGTG	GPANK1	3541	A
GCATGCGTGTTGTGTCTCAA	KIAA0586	1732	A
GCATGCTAGGAAGGGGTCAG	TSGA10IP	2498	A
GCATGCTCAGAGCGCCAGCA	POLR2J2	1254	A
GCATGCTCAGCGCAACGGCG	RPL36	1790	A
GCATGCTCTGTGCGGACCCG	RAB23	2069	A
GCATGCTTGTGTTCTGAGGC	LYZL1	2751	A
GCATGGAAAATTATAACAGA	OR10J1	707	A
GCATGGAATTACCATACGTG	OR14A16	1404	A
GCATGGCACTAGGCTCCCGG	SPOPL	2018	A
GCATGGCCGTCACTCACGCC	PODXL2	1786	A
GCATGGCTCCTGGTAAGTAG	OR4E2	1324	A
GCATGGGCCAATCATAGCCG	BICD2	1103	A
GCATGGGCGGTGCCAAGCGT	KIF2C	1804	A
GCATGGGGCGGACGTAGCAG	COMMD6	3211	A
GCATGGTGATTGGTGCGGGT	PAX9	3005	A
GCATGTACCCCAAAAGCCAG	TICAM2	1164	A
GCATGTGAGAGGAGGGACAG	AKR1C1	1255	A
GCATGTGCAGTCAGGCCGGG	EPS15L1	1777	A
GCATGTGCGGAGAAGGCTGG	PUM1	2803	A
GCATGTGCTGGGCTACGCCC	RPL10	1648	A
GCATGTGGAAGCAGTGCCCT	AOC2	1711	A
GCATGTGTGACCTCATCAGG	REM2	1964	A
GCATGTGTTGTCCCAACAGG	KRTAP10-11	1424	A
GCATTAGATAAGTTGTTAGT	CSTF2T	924	A
GCATTAGCAACGGGGAGAAG	NR2C1	1433	A
GCATTAGCGGCCAAGTCACG	BLOC1S3	1914	A
GCATTCACAATTCCCAAAGT	ABL2	1138	A
GCATTCAGACAAAATCTGGT	LIX1	1332	A
GCATTCCGGGAGCAGAAAGG	NUP160	1853	A
GCATTCTATCTACCACAGAA	BCKDHA	1054	A
GCATTCTGGCGCGCGAATGG	HACL1	1778	A
GCATTCTGTAGGGCAAGGCA	LOC101929926	2272	A
GCATTGAAAGGAGAGCAACG	FCAR	1423	A
GCATTGACGTCAAGCGCCGG	CARTPT	2069	A
GCATTGATGCCTGAAGTGGG	SLC14A1	2666	A
GCATTGCCAGCTCGGCGTCC	ENTPD5	2060	A
GCATTGCCGGCAGATGACCC	RFESD	1524	A
GCATTGCCTCAGTCTAAGGG	PAM16	1961	A
GCATTGCCTCAGTTTCTCAC	ZDHHC11	1535	A
GCATTGCCTCCTGGGAAATG	FAM185A	1308	A
GCATTGCGCAGACGACCAGC	DKC1	2024	A
GCATTGGGTTCGCTCAGTGA	SLC52A3	2517	A
GCATTGTTGATGAAGTCTTG	LIMS4	1654	A
GCATTGTTGTAAACAAAGAA	CC2D2B	670	A
GCATTTAACTGTATCAGGGA	KCTD4	1492	A
GCATTTAGGTTTCGGGCGGG	SPATA32	2095	A
GCATTTAGTTTCCGGCCCGA	TMEM178B	1558	A
GCATTTCACAGGGCGTAGGT	TRIM43	2378	A
GCATTTCCCAGACACCTCCA	MRPL54	1790	A
GCATTTCCTGTGAAGCTAAG	PCDH12	863	A
GCATTTCTCAAGCTCGTGGG	PSG4	1912	A
GCATTTGAGTCTAGCACCTG	LDLRAD4	2400	A
GCCAAAAAAAATCTATCGCA	PPP1R17	974	A
GCCAAAACCAATGGGAGGAG	LGMN	984	A
GCCAAAAGCCTCAGTCAACA	C20orf196	1282	A
GCCAAAAGCGCCGCGGCGGG	GNAS	1614	A
GCCAAAAGGTAAGCCTCTGG	ADCK5	1507	A
GCCAAAATGAAAGGAAAGCA	PIGR	823	A
GCCAAACTCAAGTTGGTTCA	FOXD3	1098	A
GCCAAACTCTAAACCCCAGG	SLC2A4	688	A
GCCAAAGCAAACTTCTTTCG	DBP	756	A
GCCAAAGCCCTGACTAGCTA	CNGB3	1176	A
GCCAAAGGCACCTGTCCAAG	SLC51A	1247	A
GCCAAAGGCTCTCACCTGGG	POLR3D	1947	A
GCCAAAGTGCCAGCCTCTCT	TSKU	1783	A
GCCAAATCAGTCAGGCTGAG	CLEC1A	1804	A
GCCAAATGTGGGGGGAGCGA	LRPPRC	2120	A
GCCAACAAGAATCGGATCCC	NO-TARGET	1345	A
GCCAACACGTGACCCACCCG	ORAI2	1549	A
GCCAACCAAATAGCCAGTTG	UXT	1048	A
GCCAACCAGAGGCGCCAGGG	MTF1	1673	A
GCCAACCAGCGCGAACCCGG	ATP6V0A2	1509	A
GCCAACCCAATAAGAGGGCA	SIGLEC1	1467	A
GCCAACCCTAACAGGAGGGA	IL18BP	1283	A
GCCAACCCTGAGCTCACACT	KRT75	1944	A
GCCAACCGGAGGGAGCGGGG	CEP70	1733	A
GCCAACGACGTGGAGACTCG	THOC2	2067	A
GCCAACGCAAAGAAGAGTAA	ARL17A	776	A
GCCAACGCAGCTCCCTGACC	WDR24	2139	A
GCCAACGCCCAGTACAGTCG	SETD4	1907	A
GCCAACGTGACGTCACCAGG	MRGPRF	2356	A
GCCAACTAGGGAACCCACAG	RAB42	1267	A
GCCAACTCAGTGAGGGCCAG	ADIPOQ	1397	A
GCCAACTCTCACCCTCAGCG	KIF19	2420	A
GCCAAGAGCAGGTGCAACCC	ZNF205	1857	A
GCCAAGAGCCTCCTATCCAG	GALNT4	1874	A
GCCAAGAGTGCGCAGCAAGA	OSMR	1711	A
GCCAAGCCCTGTCGGCCGTG	PTPN2	1681	A
GCCAAGCCGAGCCGGGGGCG	ADGRB1	1871	A
GCCAAGCGACAACCCCCCAG	MEGF10	1407	A
GCCAAGCGCGCCCACCATGG	GNA11	1124	A
GCCAAGCTGACGCTATTGGT	IRF8	1965	A
GCCAAGCTGGGCGCCCCCGG	LAMA1	1799	A
GCCAAGGAAGAAGGCTGAGT	GLYATL1	1682	A
GCCAAGGACCAGGCCTCAGG	ZBTB38	1571	A
GCCAAGGAGCCCCAGGAAGT	ACAA2	2031	A
GCCAAGGCAGCTCAATCGCA	ZNF704	1559	A
GCCAAGGCCAAGAACACTTG	2024-09-01	1439	A
GCCAAGGCGAAGCCAGCTGT	NUB1	1479	A
GCCAAGGCGCCACCCTAGTG	LRRC10B	1603	A
GCCAAGGCTTGGCGGCCCCG	EDA	2080	A
GCCAAGGCTTGGGCGGCGGG	TSPAN5	3004	A
GCCAAGTCCGCAGACAACCG	MEGF6	1426	A
GCCAAGTCCTGCCTCCGGAT	MICALL2	2313	A
GCCAAGTGAGGCCTGAGTGA	KAT2A	1274	A
GCCAATAAAATTCTCCAAGC	SLC17A4	795	A
GCCAATAAGAAGGTAGCTAG	CLDN17	1486	A
GCCAATAATTAACAGCATAG	AFP	238	A
GCCAATAGCAAGCTCAGTGG	EFNB1	1214	A
GCCAATAGCAGGTGAGCGCG	GNMT	2237	A
GCCAATAGGAAAGAGCTCGG	ITGB1BP2	1098	A
GCCAATCAAAAGAGAGGTCG	GLS	1413	A
GCCAATCACCAAGCTCGATG	HSPA1B	1692	A
GCCAATCACTCGGGCGCCCG	TLL2	1836	A
GCCAATCAGAGGCCTGATCG	MKL1	1394	A
GCCAATCAGCAGCCGCTCCG	ANAPC11	1628	A
GCCAATCAGGTGCTGCGCCT	POLR1E	2175	A
GCCAATCCCCGCGCTGCCCG	CAMKK2	1835	A
GCCAATCCCGGGCCCCGCGG	PIK3CB	1316	A
GCCAATCGAAGGCAGCCATG	ACTL6A	2123	A
GCCAATCGCCGCCGACTGAG	ACAT1	1886	A
GCCAATCGGAACGGGTGCGG	STK17B	2578	A
GCCAATCGGAGTAAGGAGGT	AGFG2	990	A
GCCAATCTCACGTTGCCCCC	ORMDL1	1307	A
GCCAATGAAATCTTCCAGCG	PRMT1	1009	A
GCCAATGAAGTAAATTGAGT	CLPP	1112	A
GCCAATGACGAGGCTGCCAG	BSX	2113	A
GCCAATGAGAGAGGAAGTGG	AP2A1	1845	A
GCCAATGAGGGAGGGCAGCG	MANF	1803	A
GCCAATGCAAAGAAGAGTAA	ARL17B	963	A
GCCAATGGCAGCTCACCTGA	GRHL2	2110	A
GCCAATGGGCGGGCACGGCG	SLC25A29	1508	A
GCCAATGGTCTTGAGACAAA	RASA4	1402	A
GCCAATTCCCCAGTTGAGCG	SAR1B	1418	A
GCCAATTGGAGCGCCTCGGG	POLE	1890	A
GCCAATTGTACCGCCGACCG	PHPT1	1571	A
GCCAATTTCCCAGTGCAAAT	KCNH7	847	A
GCCAATTTGCGCAGGCGCTG	DAD1	1927	A
GCCACAAAAGGTTTAGGTAG	OPN1SW	1428	A
GCCACAAACTTCCCTTCCCG	PLAUR	1825	A
GCCACAAATCAGTATTTCAT	OR2A12	975	A
GCCACAAGCTGAGCTCGCGT	CTR9	2231	A
GCCACACACCCCAGCTCCCG	FILIP1L	1714	A
GCCACACACTCAGGTGAGCA	TMEM168	1992	A
GCCACACCCCCACGAGCACG	MCCC1	1717	A
GCCACACGAATCATAAAGAG	NO-TARGET	140	A
GCCACAGATTGGCTGAGGGA	CNTROB	2272	A
GCCACAGCATGTAAGCCACG	PKLR	1187	A
GCCACAGCATTCCCCACCAA	SNRPD2	1083	A
GCCACAGCCAAAGCCCGGAC	MNT	1583	A
GCCACAGCCAATCAGCAGCG	CDH1	2032	A
GCCACAGCCAGGATTTAAGA	SLX4IP	1100	A
GCCACAGCCCCGCCCTCTGT	ZNF765	1763	A
GCCACAGCCTGGGACTGAAG	MCHR1	1717	A
GCCACAGCGCTGTCCCCAGG	MRPS2	2027	A
GCCACAGCTCATGCAAACGC	DOHH	1338	A
GCCACAGCTCCCGAACAGGA	PRMT5	1417	A
GCCACAGCTGCTCCTACCTG	FOXE1	1566	A
GCCACCAAGACTGAGGAAGG	ANGPT4	1646	A
GCCACCACAGCGAGTCTGCG	RPS21	2220	A
GCCACCACCATCAGCGCGCG	KAT2B	2007	A
GCCACCACCCCGACCGCTAG	LARP6	1487	A
GCCACCACCGCCACCCGCCG	BROX	1827	A
GCCACCACGTGAAGAGCCCA	TMEM265	1307	A
GCCACCAGAAAAAGTGTTAT	PAPD5	580	A
GCCACCAGGAAGCTCTTAGA	PADI6	457	A
GCCACCCAAGCCTGTCGCTG	SNIP1	2127	A
GCCACCCACACTGCGCTCCA	LDHC	1666	A
GCCACCCATTGGCCCGCGAG	ACSL3	1456	A
GCCACCCGGGATCGCCGCTG	DONSON	1775	A
GCCACCCGGTGACTGACAGG	SIX6	1780	A
GCCACCGCAAACCTGGCGGG	TMEM225B	1535	A
GCCACCGCAGTGATGCAAGT	ARMC5	2026	A
GCCACCGCATAGGCCAGCGT	FUK	1193	A
GCCACCGCCAATGGCCAAGA	KRBOX4	1206	A
GCCACCGCCCAGGGGCTCCG	EFCAB13	1254	A
GCCACCGCCCCCTGGCCGCG	GPC3	1646	A
GCCACCGCCGAAAAACTCCC	MED12	1067	A
GCCACCGCCTCCCCTGCGCG	ST3GAL1	1869	A
GCCACCGCTGGGGCGCTACG	CRYBG3	1707	A
GCCACCGGCAGCCAACCAGT	SLC41A1	1713	A
GCCACCGTCCAATGGCCGAG	LGALSL	1565	A
GCCACCTACAGGAGGCTGTG	GDPD2	1826	A
GCCACCTAGAGGGAACCGCG	SF3B1	1187	A
GCCACCTATCTTTGTGGGGA	ZEB2	1527	A
GCCACCTCCAGCCTCCAGCG	CNNM1	1762	A
GCCACCTCCCAGGCCCAGGA	KIAA1644	683	A
GCCACCTCTAGGCCCCGCCC	USP14	1404	A
GCCACCTCTTGGAGAGAGAG	CAPN13	838	A
GCCACCTGCAGAGATAGACA	ADPRHL1	782	A
GCCACCTGTTAAGTCAACAA	DCD	899	A
GCCACGAACCGATGGTGCTG	PRR19	2991	A
GCCACGACCCGACTCACCCG	FBXL6	2404	A
GCCACGACTGCGCAGGCGAG	POLI	2975	A
GCCACGAGGGACAAAATAGG	GOPC	1065	A
GCCACGCCCATGCCGCGAAG	MB21D1	1829	A
GCCACGCCCCCAGACGCTAG	PDHX	1635	A
GCCACGCCCGCCTGGTGCTG	NABP1	2538	A
GCCACGCCGGGGCCACGGTG	LCOR	1898	A
GCCACGCGCGATTGGCCGCG	C11orf84	1933	A
GCCACGCTCAAAATGGCCGT	EXOC7	1129	A
GCCACGCTTATTGGCCGGAG	MAP4	880	A
GCCACGCTTCGGACTCCACA	AMN1	2332	A
GCCACGGAGGCCACGCTCGG	CCDC170	1811	A
GCCACGGAGTGAGGCCGGGG	STK17A	851	A
GCCACGGATACTGGACAGCA	PRR23B	2694	A
GCCACGGCCAGGCCACTCGG	PDE10A	2017	A
GCCACGGGACCCGTGCTCTG	GPAT2	2267	A
GCCACGGTTCCAAACAGCCG	ASTE1	526	A
GCCACTAACCTCTTGAAATG	CPA5	1181	A
GCCACTACAGTGCCCCGGAG	CGRRF1	1642	A
GCCACTACTCAGGAAGAGGG	BCL2L2-PABPN1	1452	A
GCCACTAGTCGTGGCGAGAG	UAP1	995	A
GCCACTATAACTGGAGTGCA	TFAP2E	1772	A
GCCACTCAGCGACGCCTGGG	CYP2U1	1962	A
GCCACTCCCTGTGCCCCCAG	MRGPRG	1515	A
GCCACTCCTCACCTGCTCTG	NIT1	2465	A
GCCACTCCTCCCCCTCCCAA	PDE1B	1273	A
GCCACTCGGCCAGGGCCCCG	EXOC3L2	1473	A
GCCACTCGGCGGTAACGAGT	PDIA3	2066	A
GCCACTCTAGTCCGCCAGCA	HAND1	797	A
GCCACTCTCTGACCTCTAAG	NES	1162	A
GCCACTCTGAGTCACCCCTG	TNK2	1761	A
GCCACTCTGGGCGATCTGAT	PPIL1	2467	A
GCCACTCTTCACCCCAAACA	SLC36A3	1535	A
GCCACTGAAAGTCAGCGGCG	NHLRC3	1331	A
GCCACTGAGCATGCCCAGAA	KIF16B	1102	A
GCCACTGCCCAGAAATTGGG	PDZD9	1046	A
GCCACTGCCGGGAGAGAGCG	CCNYL1	1888	A
GCCACTGCCTCGTGTGACAG	AAMDC	1738	A
GCCACTGCGACACAAAGGCG	DYNLT3	1548	A
GCCACTGCGCATCGGCAGGG	MCM4	2150	A
GCCACTGGCCCCCAAGATGG	TNRC6A	889	A
GCCACTGGCTCCTTTCGGTG	TMEM231	976	A
GCCACTGGTCCCGGCACTCG	OPLAH	975	A
GCCACTGGTTTACATAATCA	XDH	876	A
GCCACTGTAGCTGCCCACAG	AOC1	1305	A
GCCACTTCCCGACTAACAGG	ZNF608	1379	A
GCCACTTCTGGGCCGTGCAA	ZNF343	1128	A
GCCAGAACAGAGAACTACCG	GSPT1	1135	A
GCCAGAACCTATAGGGAGGG	NKX2-3	1054	A
GCCAGAACTGGCAGGAGTGG	IPO13	1754	A
GCCAGAACTTTGGAGACTGG	MAP3K6	1668	A
GCCAGAAGCGACACTCACGC	AGT	2259	A
GCCAGACAGGGAGACTGGGT	POMK	1669	A
GCCAGACAGTCTGACCACAG	LMO7	1472	A
GCCAGACCAGCCAAAGTCCA	PDE11A	1289	A
GCCAGACGACGATATCAGCG	BLOC1S6	1981	A
GCCAGACTCCGATTGGTCAG	SCML1	2196	A
GCCAGACTCCTAATGTCACT	TMEM196	1496	A
GCCAGACTCTCTATCTCCCT	GPD1	1720	A
GCCAGAGAATCGGAACTGCG	IRAK2	2130	A
GCCAGAGCAGGGTTGTGCGG	MCM9	2483	A
GCCAGAGCGGATGCGCCGGG	C15orf40	1491	A
GCCAGAGGGGAGAATCCGGG	TPP1	1545	A
GCCAGAGGGTAATTGCCCAA	LOC100128988	1523	A
GCCAGAGGTAGCGAGGGGTG	CHGA	1783	A
GCCAGAGGTCAGGCTGTAGT	PLEKHA4	2117	A
GCCAGAGTCAGACAACTGCT	ANXA9	1344	A
GCCAGAGTGGACGGTTCCAG	SORBS1	1440	A
GCCAGAGTGTGTGCACGTAC	GPR21	2002	A
GCCAGATGCAGAAGGCTCGA	PHGR1	1702	A
GCCAGATGCCCCATCCCACG	SLC39A4	2061	A
GCCAGATGGGAGAGAATGGA	KLHDC8A	1897	A
GCCAGATTGCCTGACGCGCG	SFR1	1881	A
GCCAGCAAAGATTCAGCTGA	FAT4	1418	A
GCCAGCAACAGCCGGACGGG	DNAL1	1328	A
GCCAGCACAATAGACTGTCC	UQCRC1	848	A
GCCAGCAGAGCCCAGAGGGA	RNASE2	904	A
GCCAGCAGCTCTGCAGCACT	HHATL	1406	A
GCCAGCAGCTTCTCAGCACC	ASB16	1617	A
GCCAGCAGGAAGTCCCAGCA	PGLYRP1	868	A
GCCAGCATAGGTAGATGGAC	MYOT	624	A
GCCAGCCAATCGGGACCCGA	ELOVL5	1895	A
GCCAGCCCCCCGAAAAAGGG	PDZRN3	957	A
GCCAGCCCCGTCGGCCCGGG	MDGA2	1337	A
GCCAGCCCCTTAAGGATACG	LIN28B	1218	A
GCCAGCCCTCCTGGATCTCG	FBXO16	1665	A
GCCAGCCGCGCCCCGCAGCG	CENPV	1362	A
GCCAGCCGGTCAGACCCGCG	FSTL4	1760	A
GCCAGCCTGCGCCGCTTCAG	CBLN2	1919	A
GCCAGCCTTACATGCCTCGG	SYTL3	1108	A
GCCAGCCTTCCCCCACACCT	DNAAF3	1384	A
GCCAGCGAGTCCCAATACTA	ELOVL4	860	A
GCCAGCGCAAAGACAAACGC	COPS9	1259	A
GCCAGCGCCCCGGCGCAGGG	SIAH2	1459	A
GCCAGCGCCGACTGGCGTCG	ZNF594	1563	A
GCCAGCGCGCTAGGATGCCG	CNTRL	1796	A
GCCAGCGCGGAAAAAATGCA	CYP39A1	1009	A
GCCAGCGCGGGAGAGCGAAG	CDH8	1459	A
GCCAGCGGAAGTGCGAGCCC	SERINC5	1833	A
GCCAGCGGCCAAAGGTCGGG	ZNF214	1996	A
GCCAGCGGCCTTCAGTCGGT	CCNYL1	2075	A
GCCAGCGGCGTGCGTCACCA	CHMP1A	1967	A
GCCAGCGGGCTCCAGTCTTG	PCDH19	1835	A
GCCAGCGGGGAGCCCCCGCG	CTNND2	873	A
GCCAGCGGTGACCATGGCGA	DAGLA	1997	A
GCCAGCGTATACACAGCGCG	PNPLA5	1718	A
GCCAGCGTGGGGGAGTAGCG	C9orf172	1869	A
GCCAGCTCCAGACGTCAGAG	JDP2	1257	A
GCCAGCTCCATAGTTCCCCT	IKBIP	1220	A
GCCAGCTCCCCACCCCCAAG	CYBRD1	913	A
GCCAGCTCTCGGCGGCCGCG	CDC42EP1	1425	A
GCCAGCTGGTGGCCTCGAGA	SPSB4	1674	A
GCCAGCTGGTTTGTCGCGCG	KIF1A	2748	A
GCCAGCTTAGTCCACTCCCA	OVOL3	1083	A
GCCAGCTTCGGAAGTCACGG	HMGCL	1977	A
GCCAGGAAACAGCCACCCGG	CCZ1	1709	A
GCCAGGAATTCGGAGGCTAG	KBTBD8	1976	A
GCCAGGACAGGCTATCTGGG	SLC5A5	2016	A
GCCAGGAGACCAACTCTTGA	SPAG4	1416	A
GCCAGGAGCTCTAGATTGGA	STON1-GTF2A1L	1651	A
GCCAGGAGTACTGTGTAAGG	MUC3B	1867	A
GCCAGGCACAGTGCAGCCAG	MMEL1	1954	A
GCCAGGCAGAAGAAGTCCCA	RPS25	1247	A
GCCAGGCAGCCATTGGCAGA	NHLH1	2041	A
GCCAGGCAGCTCCGCCAGAG	SLC35B4	1964	A
GCCAGGCCAAGCCAGCAGGG	LTC4S	1488	A
GCCAGGCCACAGCGGCCACG	MSN	1951	A
GCCAGGCCACGAGCAAGTAG	GAL3ST3	1471	A
GCCAGGCCAGCAAGATGCAG	F2RL3	1530	A
GCCAGGCCAGCCAGGCATCA	HYAL1	1825	A
GCCAGGCCCAGTCCAGACCC	TIRAP	1057	A
GCCAGGCCCCTCCTCTGGGG	KCNN3	1403	A
GCCAGGCCCGGGGTTGCGAG	TRAM1L1	1878	A
GCCAGGCCGGTCAGCTGACA	MAST3	1247	A
GCCAGGCCTGAGGATGCCCG	ADCY5	1655	A
GCCAGGCCTGCCCTGCGGCG	FAM160B1	1782	A
GCCAGGCGCAGCATGTCCAG	GOLGA6L10	1189	A
GCCAGGCGCCGCCGTGTGGG	DNAJC6	2120	A
GCCAGGCGGCTGGACCTGGT	GATA2	2091	A
GCCAGGCGGGCCGTTCCTGG	LYPD4	1541	A
GCCAGGCGGGCCTCTTAAAG	BCR	713	A
GCCAGGCTAGCAAGGCCGAG	MTA3	1458	A
GCCAGGCTAGGGCGTAGACG	SLC25A43	2132	A
GCCAGGCTCAGTGTTACCAG	PLGRKT	1883	A
GCCAGGCTCGCGGGACTGCG	CAPN7	2796	A
GCCAGGCTGATGCAAGACCC	PRSS2	1609	A
GCCAGGCTGGGGTTCAAATG	LILRB4	1282	A
GCCAGGGACCTATGGCAGCA	EDAR	1651	A
GCCAGGGAGACCCGTCCCGG	TIGD6	1092	A
GCCAGGGAGTGATGATTGCG	TTC25	2751	A
GCCAGGGCCTGCTATAATGG	ACPT	1402	A
GCCAGGGCGAAGGTTAGTTC	TNFRSF10B	1400	A
GCCAGGGCGCAAGGGAGCGG	PAX7	2510	A
GCCAGGGCTCTGGCGGAAGT	FANCC	1944	A
GCCAGGGGAGCCGTTCGGGT	SLC6A9	2084	A
GCCAGGGGGAGCCGACGCGG	PLCB3	1532	A
GCCAGGGGTCACAACTAGCA	PRM2	1907	A
GCCAGGGTCACGTGGCTCTA	GATA5	1918	A
GCCAGGTCAGAACTTCTGTG	LEUTX	1823	A
GCCAGGTTAAGCCTCCTGCG	TEX26	2009	A
GCCAGGTTAGGCCGGGCGGG	FHL3	1444	A
GCCAGTAACCAATTGCAGCC	MPZ	1371	A
GCCAGTAGATACCACAGCTG	HEATR9	1629	A
GCCAGTAGGACGCTGTGAAG	TPCN1	1747	A
GCCAGTCAAAGATGCACAGA	OR2A14	1409	A
GCCAGTCACCATCTAGCCCA	SRSF6	1430	A
GCCAGTCATAGACTCAGGGT	TTLL2	1293	A
GCCAGTCCCGGTGCGCAGCG	TACR1	1453	A
GCCAGTCTCCAAAGTTCTGG	MAP3K6	865	A
GCCAGTCTCCCTGGGCGCTG	PDE7A	2178	A
GCCAGTGAGCTCGCACCAGA	JUP	1844	A
GCCAGTGCTAAGTTCGCTTG	LCMT2	1934	A
GCCAGTGGAACCAGAGACTG	CCDC30	1403	A
GCCAGTGGAAGAGGGAAGGC	TIMM23B	2088	A
GCCAGTGTGCTCCCAATGCG	MMP15	1726	A
GCCAGTTTAACATGTACTGA	UGT2A3	39	A
GCCAGTTTGTAAGAGCCTCC	ZDHHC7	1095	A
GCCATAAAAGGCTGGTTGTG	MYOM1	1277	A
GCCATACACCACTTTGTCTA	CD1C	1500	A
GCCATAGCCTAACCGTTCAG	ZNF830	741	A
GCCATATGAGTCCAGGCGAG	GAST	1191	A
GCCATCACAAAACCGGATAG	TCP11L2	686	A
GCCATCCAGGAAGTCTCTTG	CHD8	1122	A
GCCATCGCTACGCCCCGCGG	HHIPL1	2075	A
GCCATCGCTTAGAGGGAAGG	TRERF1	1794	A
GCCATGAAATGTGTGGGAGT	GSTA5	2270	A
GCCATGACAGAGCTCAGGGG	NDUFAF2	1483	A
GCCATGAGAAGTGTGAGCAT	TBP	2013	A
GCCATGCCACTCTCAAAACA	PRPH2	1021	A
GCCATGCCGGGGTGCGGGGT	POLR2J3	2641	A
GCCATGCGAGAGAAGCTCCG	TAP1	1634	A
GCCATGGACCCTCCCCGTCG	NDN	1719	A
GCCATGGAGATGACAGGTTG	DDO	1822	A
GCCATGGCAACAGCCAATGG	APC2	1055	A
GCCATGGCAACCGTTCCAGA	POLL	1971	A
GCCATGGCAACTGATGCAGG	DACH2	2054	A
GCCATGTCTGCAAAAAAGAA	IQCF3	613	A
GCCATGTGACTCCAAGGAGG	SLC7A14	1288	A
GCCATTCCATCCAAGGAGCT	C11orf74	1378	A
GCCATTGAGGAGGCTCTCAG	CEP44	1420	A
GCCATTGCCCATGATCCCGG	DUSP15	1801	A
GCCATTGCGTGCCTCCCGGG	ESRP1	2195	A
GCCATTTCACGTGTTCTCAG	CBX5	1570	A
GCCATTTGTGGAGACAGAGG	TCHH	1699	A
GCCCAAACATTCGTAAACAG	MUT	885	A
GCCCAAACCGGGCCTCGCAG	MAD2L2	902	A
GCCCAAACCTGCGAGCAGAG	ALOX12	1401	A
GCCCAAAGCATAACTGACCC	PCK1	624	A
GCCCAACCCCTCCCTCGATG	CEP164	1163	A
GCCCAACCCGCCTCGCACCC	BCL7B	1233	A
GCCCAACGGTATTAACCCCT	AP1B1	943	A
GCCCAAGAAACCACAAACGT	CDK15	788	A
GCCCAAGCACTGCGATTCGG	TRIP10	1530	A
GCCCAAGGAGGTGCCCAAGG	QRICH2	1553	A
GCCCAAGGCCACGCCTCTAG	LIMK1	1054	A
GCCCAAGGGCGGAGACTGGG	GRSF1	1607	A
GCCCAATCAGAAAGAAAGGA	CDC45	410	A
GCCCAATCAGCAGGGAGGGG	VAX2	1013	A
GCCCAATTCTCCCAGCAACT	NWD1	1114	A
GCCCACAAACGTAACCCAGG	PCDHGC4	1075	A
GCCCACACCAAGCCTGCCCT	LCN12	932	A
GCCCACAGCCCAGCCTCTCG	ADCY7	1001	A
GCCCACAGCCGCCAGAGTGT	SWAP70	1764	A
GCCCACAGGGATGCTGACGT	ZNF449	2224	A
GCCCACATATCCCGCTCAGA	SNRNP200	994	A
GCCCACCCCTCCTCCCTCTG	IFFO2	1114	A
GCCCACCCGAGCCCGCACCC	RAB6B	1107	A
GCCCACCCGCGGTCCCGCAG	SLC12A2	1341	A
GCCCACCCGGCCATAGGTAA	ASIC3	862	A
GCCCACCCTCATTCTCCCGG	NUP160	1340	A
GCCCACCCTCCTCACGTGGC	RPL23	1340	A
GCCCACCCTGATCGTCGCGA	CRKL	1000	A
GCCCACCGCCCGAAACACGG	RBM33	947	A
GCCCACCTGCTGGCGCGCGG	PHYHIPL	1408	A
GCCCACGACCCTCCCCTGCT	TULP1	1651	A
GCCCACGAGTTCCCCTCTGG	RNF152	1141	A
GCCCACGCAGCGACGGCTGG	UBE2L6	1595	A
GCCCACGCCCCAGCCGCAGG	CCDC3	1204	A
GCCCACGCCCCGCCCCCATG	NRARP	1534	A
GCCCACGCTTCATTGTTGCG	SH3GL3	1585	A
GCCCACTCAGATGAGCCCAG	OBP2B	1045	A
GCCCACTCCCAAGACTGTGG	COX5B	1015	A
GCCCACTCGCCGCCAATCAG	SETD5	1108	A
GCCCACTGCGTCCCACTAGG	ZC3H15	1134	A
GCCCACTGCTTCCGGCCCCG	LRRC46	1368	A
GCCCACTTACCGCGAGAACG	EFHC1	1203	A
GCCCACTTCCCAGTAGACAC	OXGR1	1149	A
GCCCACTTCCGCCATGCTGA	TMEM104	1553	A
GCCCACTTGACTCCTACCTG	ZNF793	1454	A
GCCCACTTGGATGAGCCCGG	OBP2A	1082	A
GCCCAGACCACGCCCACGAC	DNASE2	1391	A
GCCCAGACGCCCTAGAATAG	NO-TARGET	466	A
GCCCAGAGAGGTCTAGGGAG	MAPK10	296	A
GCCCAGAGCCAGGTCCCGCG	ELAC1	2054	A
GCCCAGAGCCCGAGCCGGAG	ITGA11	1176	A
GCCCAGAGCCCGCCCAGAGC	UHRF1BP1L	1124	A
GCCCAGAGCGCACGGAGCGG	MB21D2	1837	A
GCCCAGAGCTCGATGAGGTG	FAM103A1	1150	A
GCCCAGAGCTGGGGGCGGCG	SHE	1633	A
GCCCAGAGTATCAAACTTGG	NPY2R	518	A
GCCCAGATGACCTTGACCCA	PGLYRP2	842	A
GCCCAGATGAGCTAGGAGTG	RTN4	1467	A
GCCCAGCAACGACTGCACTG	WI2-2373I1.2	659	A
GCCCAGCAAGTAGCAAGCTG	PDE6C	221	A
GCCCAGCACACACTTAATAA	DCANP1	117	A
GCCCAGCAGTCCCGTTCAGG	SHTN1	307	A
GCCCAGCCAAATAAGGACTG	KCNK3	580	A
GCCCAGCCAATGAGAGCTAA	CXorf51B	492	A
GCCCAGCCACAGCAGGTGCG	NGF	823	A
GCCCAGCCCAGGAACGCGGG	MT1E	883	A
GCCCAGCCCCACCCCCGGGG	SEMA3F	512	A
GCCCAGCCCCACGCAATCCA	LURAP1	634	A
GCCCAGCCGCAAGATGGCGA	ARHGDIA	1121	A
GCCCAGCCGCCTGGACCTGG	DNAJA2	1201	A
GCCCAGCCGGAGCGCACGGA	TFAP2A	1006	A
GCCCAGCCGGGCCCCCCACG	MSN	852	A
GCCCAGCCGGGTGAGCCCGA	SLC20A1	747	A
GCCCAGCCGTTTACGGATCG	CCNG1	733	A
GCCCAGCCTATCCACCGGCG	HNF4A	733	A
GCCCAGCCTCCGACCCTCCC	CDH24	995	A
GCCCAGCCTGTGAAGAGTCG	KPNA1	815	A
GCCCAGCGAAGTCCGCCATG	GLMN	740	A
GCCCAGCGCCCAGGCCCGGG	STOX2	561	A
GCCCAGCGGAGGCCCCCAAG	CDC42BPA	501	A
GCCCAGCGGAGGTGTAGCCG	GATA4	728	A
GCCCAGCGGCACCCAGTCGT	TLE3	731	A
GCCCAGCGGCGTGAGTCAGA	SF3A2	667	A
GCCCAGCGGGACGGTGCGGA	SMTNL2	836	A
GCCCAGCGTCCCCGCCCCCG	MAP6D1	1011	A
GCCCAGCGTTGCGAGCCCGG	EFEMP1	617	A
GCCCAGCTGTGATTCCTGAG	FAM219A	809	A
GCCCAGGAACCGGTGCACTT	KHDC3L	1010	A
GCCCAGGAACTCCCGCGGGA	FLNB	628	A
GCCCAGGACCAAGAAGACGC	TMEM38B	1380	A
GCCCAGGACTAGGATGCCGG	ZNF843	1059	A
GCCCAGGAGCTCCTGAGTCG	VPS11	982	A
GCCCAGGAGTCTGCCCATTG	SMPD3	1076	A
GCCCAGGATCCCTTGTCGAG	EFR3A	1208	A
GCCCAGGCACGGGATGCTGC	ANKRD50	1775	A
GCCCAGGCCAATGAGCGTCG	FASN	1214	A
GCCCAGGCCCACCCCTTGTG	RBM19	719	A
GCCCAGGCCGGTGAACCCGG	TERF2	702	A
GCCCAGGCGCGAGTTGACAG	SCIN	1503	A
GCCCAGGCGGGGGGACCAGG	FBXL14	1160	A
GCCCAGGCTCATTTCAACAA	TTC32	590	A
GCCCAGGCTCCGCAGCCGTG	SLC1A6	1589	A
GCCCAGGGCACAGCACATAG	PNPLA1	710	A
GCCCAGGGCCGGGCGCTGCG	EIF4H	793	A
GCCCAGGGCGACCATTGGCT	VCX	1380	A
GCCCAGGGCGGGGTCCAGCA	BSCL2	1035	A
GCCCAGGGCTGTGGTGAGCG	DHX30	2127	A
GCCCAGGGTCACCTTCCCAC	RGP1	1039	A
GCCCAGGGTCCTGCCCTGCG	MIF	1232	A
GCCCAGGGTTCTAGACTTCG	PLK4	1000	A
GCCCAGGTGTACTTACTGGG	YBX2	1120	A
GCCCAGGTTAGGATGAGAGG	AMHR2	1072	A
GCCCAGTCATTGTATCGGGA	FRMD4B	1026	A
GCCCAGTCCCGAGAGCGCTG	PTGES2	1388	A
GCCCAGTGCGGCTGAGTGGG	HGC6.3	2013	A
GCCCAGTGCGTCCCCACCGC	TRPC1	1351	A
GCCCAGTGCTGGGCGGCGCG	KIF26A	1632	A
GCCCAGTGGTGACAGCGGCG	PCLAF	1273	A
GCCCATAGCCAGTTCCGGGG	ARPC4-TTLL3	1169	A
GCCCATAGCGTAGCACCCAT	SLC39A10	779	A
GCCCATCCAGATGGTAGGAA	ACRBP	1108	A
GCCCATCCCCCAACCCACCG	FABP3	1307	A
GCCCATCGCTGACCACTCTG	SBF1	1384	A
GCCCATGAAACACCAACAAG	DCLK3	853	A
GCCCATGCCGGGGAGGAGCG	PQLC2	1562	A
GCCCATTAGGTTAATCACCA	BSPH1	705	A
GCCCATTCGTCACGTGACGA	THAP8	2039	A
GCCCATTGCCAGGAGCAGAG	PTGER1	979	A
GCCCATTGGCGGCCGCGGCT	RNF38	1496	A
GCCCCAAACCCAAAGCCCCG	MYCBP2	1226	A
GCCCCAAGACTGGAGCCCGC	PCDH19	1109	A
GCCCCAAGCTTCTCCACTCG	SLC4A2	1433	A
GCCCCAAGTCTGGCCGACTT	ONECUT3	1187	A
GCCCCAAGTGACTGACAATC	IL4	1218	A
GCCCCAATCCGAAAGCCGTG	STK40	877	A
GCCCCACACAATGGGCTCCG	FOXP1	711	A
GCCCCACCCCCGGGATCACG	CYBRD1	1388	A
GCCCCACCCCCTCGGCAAAG	POLR3G	1190	A
GCCCCACCCCCTTCCCGCGG	C2CD4C	1328	A
GCCCCACCCCGCGGGCAACG	HILPDA	1101	A
GCCCCACCCCGGGCACAGCG	SSSCA1	1022	A
GCCCCACCCCGTGCTCCGCG	FZD9	1590	A
GCCCCACCTCCACGGCAGGA	DUOXA2	1238	A
GCCCCACCTCTCCCTCAGGG	FGD2	1186	A
GCCCCACCTCTTTCAAAAGG	ORMDL2	748	A
GCCCCACCTTGAGAGAGCGG	SREBF1	1430	A
GCCCCACGAGGAGCGCCGCG	FAM114A1	1645	A
GCCCCACGCGACCAAGCGCG	CAMLG	1474	A
GCCCCACTCAGTGGGAACAC	AZU1	869	A
GCCCCACTCCTATTGGCTCA	ZFYVE26	1181	A
GCCCCAGACCCGCCAGGAAG	PAFAH1B1	1304	A
GCCCCAGAGAAACAACAACA	ACVR2B	509	A
GCCCCAGCCGACAACCGCCG	ZNF839	929	A
GCCCCAGCCGCAGCCTCGCG	EXO5	1689	A
GCCCCAGCGCAAGACCTGCT	STRADB	969	A
GCCCCAGCGCGCGTCACGAG	APBA1	1268	A
GCCCCAGCGCTGACCCTGCG	GATA5	1860	A
GCCCCAGCTCCAAGGCGGGG	SFRP5	1177	A
GCCCCAGGCGAGACCACCGC	LITAF	2143	A
GCCCCAGGTAGGAGTCAAGT	ZNF793	729	A
GCCCCAGTAATGGCTTGAGA	TAS2R10	1116	A
GCCCCAGTCCCTAGTCTCCA	SPATA31A6	912	A
GCCCCAGTGCGCCCCCCGCG	SDC3	2013	A
GCCCCATTAGGGCAGCCCCG	REM1	1272	A
GCCCCATTGCCCCACCCCCG	MAGED2	1801	A
GCCCCCAAAGCTGTGGTCAA	MLN	1199	A
GCCCCCAAAGGGGTCCTCCG	GABARAPL2	450	A
GCCCCCAAGCAGGGACCCCA	NKRF	834	A
GCCCCCAAGGAAGATTTGAA	PPEF2	664	A
GCCCCCAAGGCTGTGCAACG	HNRNPD	1513	A
GCCCCCACAGGCCAGTCACA	GPX5	1083	A
GCCCCCACCCCTACTCCGGG	SYNGAP1	1454	A
GCCCCCACCCGCCGGCCCCG	SRPK2	1169	A
GCCCCCACGCGCCCACGCAG	EYA2	1309	A
GCCCCCAGCCGAGCTCCCGG	PTPRM	1015	A
GCCCCCAGCGCCCGGCCTGG	STX17	1242	A
GCCCCCAGGTGTTCCGCGCG	MTMR7	1619	A
GCCCCCCAAGGCCTGCGCGG	SOWAHD	1337	A
GCCCCCCAATCCCGGGACGC	TMTC1	1054	A
GCCCCCCACCCGAAGCCTTG	SPTBN4	812	A
GCCCCCCAGCCGTGCTGCAG	IRS1	1328	A
GCCCCCCCAGAGCCCTGTAG	PRSS22	942	A
GCCCCCCCCAGAGCCCCACC	MRGPRF	887	A
GCCCCCCCCCCAACCCCCGG	HRK	200	A
GCCCCCCCCCGCGAGCACGT	UNC13B	834	A
GCCCCCCCTCAACCTAACCC	TFE3	781	A
GCCCCCCCTGGAACACTGCG	SRPX	1480	A
GCCCCCCGCCCCCAGTGAGG	CPLX3	792	A
GCCCCCCGGCCCCGCCCTCG	GPR146	1775	A
GCCCCCCGGCCTGAGGCCCG	AMFR	528	A
GCCCCCCTCCCAAAGAAACC	LRAT	378	A
GCCCCCCTCCCCACTCGGCG	CNRIP1	1023	A
GCCCCCCTTCCCCTGGCCCG	POMC	865	A
GCCCCCGACCCGAAGGCCAA	CCDC30	725	A
GCCCCCGAGAAACCCACAGC	EFR3B	805	A
GCCCCCGCAGCCGACTGGAG	SYTL1	1021	A
GCCCCCGCCCCGCAGCCGGG	STK26	1052	A
GCCCCCGCCCGCGCGCCCAG	ID4	1342	A
GCCCCCGCCGAGGTCCCGAA	KCNH3	1273	A
GCCCCCGCCGCTCGTCCTCG	PRKCA	1337	A
GCCCCCGCGCAGGCCTTGGG	SOWAHD	1079	A
GCCCCCGCGGCAAAGCAGGG	ECD	1200	A
GCCCCCGCTAGGTCCCGCCC	BCL2L11	1408	A
GCCCCCGCTCGCGAGAACAG	IREB2	1067	A
GCCCCCGCTGCATGAATGAG	RNF24	1211	A
GCCCCCGGACGCGACCCACG	PGGHG	1528	A
GCCCCCGGACGTGACGAAAG	ATP11B	1280	A
GCCCCCGGCAGGAGAGAGGG	MPC2	1274	A
GCCCCCGGGATCATGGGCAA	DUSP15	1347	A
GCCCCCGGGCCCCAGCCTCG	SORBS3	1024	A
GCCCCCGGTCCGCAGCTGAG	PARP12	2109	A
GCCCCCTACCCCCGGGCTCG	DUSP16	772	A
GCCCCCTAGCTCTGCGCTAG	COQ7	1067	A
GCCCCCTCAGAACTGAGTGA	ZNF20	864	A
GCCCCCTCATTATGCATGCA	GAS1	1287	A
GCCCCCTCCACCCGCCGTCT	SRF	1083	A
GCCCCCTCCCCGCATCTCCG	FAXC	1810	A
GCCCCCTCCCCGGCACGCTG	USP13	2030	A
GCCCCCTCCCCGTCGCGGAG	ZNF512B	911	A
GCCCCCTCCCCTAGTCTCCG	PRMT8	1201	A
GCCCCCTCCCTCGGCATCCG	ZFYVE16	1478	A
GCCCCCTCCGGACAGTCCCG	DAPK2	1513	A
GCCCCCTCCGTAGGTAGGCG	MESP1	1190	A
GCCCCCTCCTAAAAGCTGCC	CIB1	883	A
GCCCCCTCCTCCCATCCGCG	COL6A2	2273	A
GCCCCCTCCTCGGGAGCAGG	SRPK1	1611	A
GCCCCCTCCTGCGCACCCGG	NBL1	1371	A
GCCCCCTCTCCGCCCGCGGG	MRPS6	1344	A
GCCCCCTGCAGTACCCTATG	THEMIS2	1163	A
GCCCCCTGCCGAGAAGCGAA	EMILIN2	1075	A
GCCCCCTGCCGGGGACCCCG	ZNF319	891	A
GCCCCCTGCTAAGGAGCCCG	SYTL4	550	A
GCCCCCTGCTCCCGTCCGGG	CCSAP	1481	A
GCCCCCTGGCGGTTTCAGGG	CLDN1	1310	A
GCCCCCTGGTCGGGAGCGCG	BCAN	892	A
GCCCCCTTGTCACTCCCCCG	C12orf65	1694	A
GCCCCCTTTCATGCAAAACC	SOX2	1016	A
GCCCCGAACTGGTGGGCAAG	WLS	1586	A
GCCCCGAACTTCCAGCAAGA	GPR155	822	A
GCCCCGACGTCGCTCCGGCA	AGO3	1579	A
GCCCCGACTACACCCAGGCG	ANO9	1139	A
GCCCCGACTCGCTGGCGCAG	LPGAT1	2119	A
GCCCCGAGCCGTCCAATTGG	CCNJ	1032	A
GCCCCGAGCGCGTGTCCGAG	GNB1	1232	A
GCCCCGCAACAACCAATAGG	ZMYND19	733	A
GCCCCGCAGGGAGACTACCA	PCBD2	818	A
GCCCCGCCCAATGCTCTAGG	FOXRED1	1338	A
GCCCCGCCCACTCCACCCTC	ENTPD8	944	A
GCCCCGCCCAGACTCCAGGC	RAB36	1485	A
GCCCCGCCCAGCCCGGTCCC	TPPP	791	A
GCCCCGCCCAGGCCCCGACA	HTRA3	1348	A
GCCCCGCCCATCGCCGTCTG	C12orf56	1478	A
GCCCCGCCCCACTGGTCACG	GALNS	1726	A
GCCCCGCCCCCGAGCCCCGG	PARD6G	1503	A
GCCCCGCCCCGCCAGCCGCG	RAC3	1783	A
GCCCCGCCCCGCCGGGTCCG	NT5DC2	396	A
GCCCCGCCCCGCGAGTCACG	TRAPPC2L	1314	A
GCCCCGCCCCTCGACGGCGG	TONSL	776	A
GCCCCGCCCCTCGAGGCCCA	MALT1	548	A
GCCCCGCCCCTCTCTTAAAG	UBASH3B	444	A
GCCCCGCCCCTGCAACGTGT	TARSL2	1759	A
GCCCCGCCCCTGGGCCTCTC	OSBPL3	1027	A
GCCCCGCCCCTGTGTCCGCG	EDC4	1859	A
GCCCCGCCCGGCCTTCCGCG	LOXL4	1635	A
GCCCCGCCCTCCTGGCGCCG	RIMKLB	978	A
GCCCCGCCCTGCCCTTCCCG	SNRK	1458	A
GCCCCGCCGAGTGGTGCCCG	RRAGD	1320	A
GCCCCGCCGCTACCTCGCCC	ZNF808	1166	A
GCCCCGCCTAAGAACCAACA	RPL4	668	A
GCCCCGCCTAGGCGCTACGA	CLN8	1083	A
GCCCCGCCTCCGACACGCCC	MAP2K4	1393	A
GCCCCGCCTCCGGAGTGCCG	HS6ST1	683	A
GCCCCGCCTCGCCGTCCGCG	UFSP2	1955	A
GCCCCGCCTCGGCGGCCCCG	CACNA2D3	672	A
GCCCCGCCTTGGTGCAGCCG	ANP32B	1243	A
GCCCCGCGAACAAACCTAGG	RAB5A	446	A
GCCCCGCGACAGGGTTGGAG	ADCY8	1259	A
GCCCCGCGAGGTGCACACTG	LEP	1643	A
GCCCCGCGCCCTGAGGGCCC	EFNB2	637	A
GCCCCGCGCCGCGAGCACCG	GRK5	743	A
GCCCCGCGCCTGGATTGGAG	FADS3	1836	A
GCCCCGCGCTCCCGACCAGG	BCAN	880	A
GCCCCGCGCTGAGTCACTTG	MT2A	1651	A
GCCCCGCGCTGTGACGTCGG	CSNK1G2	1244	A
GCCCCGCGGAAAACCAGGAG	RAP2B	884	A
GCCCCGCTACTCCCCCACGC	C9orf172	1264	A
GCCCCGCTCGCACTCCCTGG	PSMF1	1218	A
GCCCCGGAAAAGCTTAGTCG	FAM156A	932	A
GCCCCGGAAACGGTGACAGG	ASB3	1381	A
GCCCCGGAACTGGCTATGGG	TADA3	1528	A
GCCCCGGACCAGTCCCAGCG	RPP25L	1278	A
GCCCCGGACTGCCTGGCTCG	ALDH1L2	1488	A
GCCCCGGATGAGGAACTCGG	ZNF655	1048	A
GCCCCGGCACCTCTGCGGGG	LONRF2	206	A
GCCCCGGCCCCGCCCTTCGG	ACVR1B	1247	A
GCCCCGGCCTGTAACTGCTG	HCCS	1290	A
GCCCCGGCCTGTCCCCGGAG	BCL7C	1268	A
GCCCCGGCGGGCGCCCCCCG	WNT3A	1177	A
GCCCCGGCTCCGCCCCACAG	MAPK15	1400	A
GCCCCGGCTCTGGAGCATCG	DNER	1602	A
GCCCCGGGCTCACGTAACCC	FNIP2	1161	A
GCCCCGGGCTCCTTAGCAGG	SYTL4	1022	A
GCCCCGGGGAGGGCGGTCCC	CDKN1A	1050	A
GCCCCGGGGATTGGGAGCGG	GLE1	1361	A
GCCCCGGGTACTTTGCCCAG	LRRFIP2	889	A
GCCCCGTCACTAAAGGCCTG	RINL	860	A
GCCCCGTCTGCCTAGCCACG	AMMECR1	1546	A
GCCCCGTGCAGGTGATCCTG	NCMAP	1976	A
GCCCCGTGGAGCCACCTAGG	CLIC3	1382	A
GCCCCGTGGTTGGCTCAGAG	RNASET2	1436	A
GCCCCTAATCTCTCACAGCC	UBFD1	1156	A
GCCCCTACTGCCAGAGTCCG	PRELID2	776	A
GCCCCTACTGCGCCTTTCTG	GUCY2D	1265	A
GCCCCTATAGGAAGGCTGGG	MEIKIN	1258	A
GCCCCTATTACATAAGCGCG	ZNF706	861	A
GCCCCTCAACAAGATGGCGA	CCDC167	1139	A
GCCCCTCAGAGAGTGGGGGA	ALKBH5	1250	A
GCCCCTCCATTGGTACAGCG	RERE	1395	A
GCCCCTCCCCACCCAGCCGG	CRTAP	826	A
GCCCCTCCCCACGTCCGGCG	UBE4B	1196	A
GCCCCTCCCCGCGGGCACCG	SF3A1	942	A
GCCCCTCCCGCCCTTCCAGG	SH2D5	1329	A
GCCCCTCCCGGGGAGGGAGG	ADGRL1	461	A
GCCCCTCCGGAAACCCGAGG	MAPK12	739	A
GCCCCTCCTAACAGGAGACA	C10orf82	894	A
GCCCCTCCTATGCCTCGGCG	CYBA	1202	A
GCCCCTCCTTCCACACAGCA	SNX16	1256	A
GCCCCTCGCTCCTGTCCCTG	MED14OS	1775	A
GCCCCTCGGAGATGCCCGGG	CPNE7	1118	A
GCCCCTCGGCCATTGGACGG	LGALSL	1022	A
GCCCCTCGTGACGCGCGCTG	APBA1	1545	A
GCCCCTCTCCACCCTCCGAA	VPS26A	1005	A
GCCCCTCTCCCCCACACCTC	GDF6	1022	A
GCCCCTGACGCCGAGGCGTG	HS6ST3	1463	A
GCCCCTGAGCCCAACAAGGG	RAB11A	735	A
GCCCCTGCATTTCAGGCTCT	SPATA19	659	A
GCCCCTGCCCAACGGGAGGG	DOCK2	785	A
GCCCCTGCCCCCGAGGCTCG	TMEM2	1002	A
GCCCCTGCCCGAGTGCCGCG	C16orf86	1805	A
GCCCCTGCCTGGTAACCTAG	NMB	1132	A
GCCCCTGGCCAGGCTCCGAG	ADAM33	1439	A
GCCCCTGGGAGATAGCACCA	AGER	1185	A
GCCCCTGTCAGTCACGCGCG	NISCH	1485	A
GCCCCTGTCTAGAGGCCGCG	LUC7L3	1287	A
GCCCCTTAAAGAGACACACA	SETD2	470	A
GCCCCTTATCCCGGCTCGCG	MYO3A	1191	A
GCCCCTTCATGCATGCGCGG	STARD7	1335	A
GCCCCTTCCCGGGCGCCCGG	SERINC5	692	A
GCCCCTTGCACCATCCCCCC	RILPL2	1253	A
GCCCCTTTCTTTCTGCCGCG	SAP30	1341	A
GCCCGAAGCGGGGCCCGAAG	DEAF1	859	A
GCCCGACAGAATTACCGCCG	GNL1	976	A
GCCCGACAGACAGGCCGACT	GALNT14	1202	A
GCCCGACCACGCGGGCCTGG	GNG4	711	A
GCCCGACCCTCCCTTCCCCT	CCDC92	907	A
GCCCGACCTCCATCTTCCCG	CD99L2	1610	A
GCCCGACGGAAGTTGTAGTG	JOSD2	1433	A
GCCCGACTAGGCCATCCGGG	SPIDR	1548	A
GCCCGAGCCCCGCCCACCAG	LZTS3	1021	A
GCCCGAGGATGTCAGGAGCG	MSANTD3	1762	A
GCCCGAGGCAGACGGTGCAG	MRPL38	1558	A
GCCCGAGGGGGCGTGTGTAG	UBR3	1192	A
GCCCGAGGTATGGAGCCCAA	TTLL1	1171	A
GCCCGAGGTCGCGGGGCTGA	CCDC149	1842	A
GCCCGATCATCTGACTGCTG	CLIP4	1794	A
GCCCGATGCACGTCACTCTA	ANO8	988	A
GCCCGATTAGAAGGGTTGGG	GNAT1	799	A
GCCCGATTTAACGGAAACTG	RLBP1	757	A
GCCCGCACCTGGCCTCCAGA	C2orf88	843	A
GCCCGCACTCGCGGCGCTCG	SYT14	880	A
GCCCGCAGACCCCCAACGGT	HVCN1	1043	A
GCCCGCAGAGCTGCCCTGAG	FERMT2	1037	A
GCCCGCAGAGGCGCCCCTGG	ZBTB24	1204	A
GCCCGCAGGCGCCAAAGACG	PBK	1253	A
GCCCGCAGTCGGCGCTCGCG	NGEF	1407	A
GCCCGCATCCCCACTTCCTG	KMT2D	1266	A
GCCCGCATTCCAACTCTCTG	PTPN21	956	A
GCCCGCCACCTTGCCCGCCT	PPP4R4	833	A
GCCCGCCAGTCCGGGGCCCG	EPHA4	626	A
GCCCGCCCACCTGCCCCGCG	PTP4A2	1979	A
GCCCGCCCCCGACCCGAGCG	TJP2	388	A
GCCCGCCCCCTGCAGCAGCA	HHAT	1174	A
GCCCGCCCCCTTCGCCGGAG	CDC20	1252	A
GCCCGCCCCGGGCCAGTGTG	HMOX1	640	A
GCCCGCCCCTCCATCGCCCG	MIB1	1350	A
GCCCGCCCGAAACCTAAATG	SPATA32	418	A
GCCCGCCCGCCGGCTCCGGG	USF2	1003	A
GCCCGCCCGCTCCCATTGTG	SLC4A3	1196	A
GCCCGCCCGGATCCGCGGAG	KREMEN1	1095	A
GCCCGCCCGTCGCCTCCCTG	C16orf74	1627	A
GCCCGCCCTCCAGCCAGCCC	MIS18BP1	1028	A
GCCCGCCCTGCCCCGCACTT	MED10	1341	A
GCCCGCCCTGGCCTCCGCAG	GREB1L	1376	A
GCCCGCCGCAGCTCCACCAG	DCLRE1B	1287	A
GCCCGCCGCCGGTTCCAGAG	SMG6	1010	A
GCCCGCCGCGCCCAACCCCG	SOD2	1273	A
GCCCGCCGCGCGGTCTCCGG	RBPMS2	1236	A
GCCCGCCGCTCCCTGCAGCC	GABRD	1537	A
GCCCGCCGGAAGAGAGGTTG	KLK6	1411	A
GCCCGCCGTCGCTCTCGAGG	PSMD8	1587	A
GCCCGCCGTTGATTGGCCGA	SDK1	1732	A
GCCCGCCTACTGAAGGCCCA	DHX30	534	A
GCCCGCCTCCCTAGGCGTGG	XYLT2	1491	A
GCCCGCCTCGGACCTCGGAG	CPXM1	1170	A
GCCCGCCTTCGATTGGCCGG	P4HB	883	A
GCCCGCGACCACCCCCGCCA	ATG10	1426	A
GCCCGCGACTGGCCTGCACC	C9orf142	1708	A
GCCCGCGAGCGAGGTGAGGT	NFS1	2189	A
GCCCGCGCCCGGAATAGGTG	HMGN1	1306	A
GCCCGCGCGAGGCGTCCTGG	ZKSCAN2	1448	A
GCCCGCGCGCGCCCGTTGGG	SNCAIP	952	A
GCCCGCGCGCTGCCCTCCTG	GNPTG	1412	A
GCCCGCGCTCCAAAGCCCGG	DHRS4L1	1069	A
GCCCGCGCTCCATTATGATC	DVL1	858	A
GCCCGCGGAGCTTCTCAGGG	SSH3	1401	A
GCCCGCGGCACGAGGTTGCG	NCR3LG1	1599	A
GCCCGCGGCATTCACCGAGG	NUDT18	1511	A
GCCCGCTCCTTCCTCCCACC	XPO7	976	A
GCCCGCTGAGGCTGGCGATG	TMED8	1624	A
GCCCGCTGGGGCGGTCCGAG	DGKZ	1159	A
GCCCGCTGTTCGTATGTCCG	PIGG	1037	A
GCCCGGAAAGTTGCCCCGGG	HELZ	923	A
GCCCGGAACCAGGGCCGGAG	RALY	285	A
GCCCGGAAGAGGCTAGAAGC	SARS2	1228	A
GCCCGGAAGGAAAAAGGGGT	FUCA1	907	A
GCCCGGAAGTCTGACTTGAG	RIOK1	1125	A
GCCCGGAAGTGGCTTCACTC	CD2BP2	1109	A
GCCCGGACTACACGTCCCAG	DPF1	866	A
GCCCGGACTGGATTCCAGAG	ARX	1324	A
GCCCGGAGCAGGGCCCGTCT	TGFBRAP1	1090	A
GCCCGGAGCGAGTTCCGACG	PIK3C3	1340	A
GCCCGGAGCGCCGGAGCCGG	CYP46A1	607	A
GCCCGGAGCTCCTCCCACGG	FAM213A	980	A
GCCCGGAGGCTAGGGAAAGA	TTC6	1278	A
GCCCGGCACTGGGGAGACTG	VILL	252	A
GCCCGGCAGAGAATGGGAGC	CCND1	622	A
GCCCGGCAGCAGCGGCCACG	TRABD2A	277	A
GCCCGGCAGCCCCGCCCCGG	CSRNP1	489	A
GCCCGGCAGCGGCTGCCGAG	BICRA	596	A
GCCCGGCAGGCAAGTCCCAG	RASGEF1B	588	A
GCCCGGCCAGCCCCACCCCG	NENF	1037	A
GCCCGGCCAGGCCTGCCCTG	FAM160B1	847	A
GCCCGGCCATATTTAAAGGA	LSM14B	352	A
GCCCGGCCCCATCAGCCAGG	HPN	751	A
GCCCGGCCCCGATTGGCGGG	HSF1	626	A
GCCCGGCCCCTGGATCCCCG	KCNG2	770	A
GCCCGGCCCGCCCTGTCCAG	CATSPERE	409	A
GCCCGGCCCGGACAGCCGCG	PGBD5	732	A
GCCCGGCCCTCGCAGCGTGG	FAM114A1	215	A
GCCCGGCCCTTTAAGCGCCG	PROSER2	292	A
GCCCGGCCGGAAACAGGTGG	UBFD1	947	A
GCCCGGCCTAGCCAATCGCA	WDR62	635	A
GCCCGGCCTGAAGCCCGAGG	FAM221A	801	A
GCCCGGCGCCGGCAGCACCA	HRH3	275	A
GCCCGGCGCCTGTTGCCATA	CACNG6	182	A
GCCCGGCGCGATTGGCTGCG	PRDM2	939	A
GCCCGGCGCGCAAGGTTGAC	SLC40A1	380	A
GCCCGGCGCGCGGACTCTAG	PHYH	647	A
GCCCGGCGCTGGGCTCGGCG	COL5A1	293	A
GCCCGGCGGAGCGTTGAATG	PLEKHH1	995	A
GCCCGGCGGCGGCCCACGCC	NAB1	364	A
GCCCGGCGGGCCCGCCCCAG	DUSP3	936	A
GCCCGGCGGGGAATTATCCG	JARID2	642	A
GCCCGGCGGTCCGGGCGGGG	KLF12	854	A
GCCCGGCTCCATGGCAACCG	SIK3	761	A
GCCCGGCTCCCTCAGACACA	MAMDC4	485	A
GCCCGGCTCTGCTGCCGCCG	NCAM2	830	A
GCCCGGCTGAGTCACTGGCA	MET	1126	A
GCCCGGGAAATTCCCCGGCG	OPTN	739	A
GCCCGGGAAGGTCAGCGTGT	TSPAN11	1762	A
GCCCGGGACCAGGTAACGCT	PDZD7	339	A
GCCCGGGACCGCCCTCCCCG	CDKN1A	582	A
GCCCGGGAGTACTGCAAAAA	ICAM4	722	A
GCCCGGGCAATGCCTCCCTG	FAM92B	1285	A
GCCCGGGCACGCGCACGAGT	BAG3	1089	A
GCCCGGGCCAGCTACCTGCG	LY6H	1107	A
GCCCGGGCCCTCTTGTCGCG	RSAD1	1118	A
GCCCGGGCCTCGGAGCGCCC	FBXL20	1035	A
GCCCGGGCCTCTCACCGGCG	PKP2	1440	A
GCCCGGGCGCGGCGTCTGAG	SLC4A11	1270	A
GCCCGGGCGGAACGCCCAAG	SPNS1	350	A
GCCCGGGCGGGAGTAGCTGG	ZSCAN29	2026	A
GCCCGGGCTCCCCTCTCCGC	ARHGEF35	1600	A
GCCCGGGCTGTCAAGCGCGG	NTN4	748	A
GCCCGGGGCCACCATCTTGG	MYDGF	904	A
GCCCGGGGGAAGGAAGGCAG	PITPNM1	1518	A
GCCCGGGGGACGGGTTATCG	CRIP2	1067	A
GCCCGGGGGCACCAAGCCCG	GCN1	1279	A
GCCCGGGGGCGAAGAACCCG	MAPK9	595	A
GCCCGGGTCACTTGCCGTCG	F3	1318	A
GCCCGGGTCTCCGAGCTGGA	IGFBPL1	1826	A
GCCCGGGTGGGAAGATGGGA	GDPD2	1567	A
GCCCGGTAGCGGGTCGCAGT	CRAT	1495	A
GCCCGGTCCGCTCCTCCGGG	TMEM176B	1946	A
GCCCGGTCGTCGGGCTGACG	SORBS3	1449	A
GCCCGGTTCCCCAAGACGTG	IGF1R	797	A
GCCCGTCAGCCCACCCCACG	FDFT1	1334	A
GCCCGTCCCCCAACCCCTCG	ELK1	935	A
GCCCGTCCCCCTCCCCGCGG	SMYD2	1397	A
GCCCGTCCCGACCTACCCTG	A4GALT	1375	A
GCCCGTCCCTCCAAACCACG	ERCC6-PGBD3	1113	A
GCCCGTCCGCCCGGCTGGAG	OSBPL6	1357	A
GCCCGTGAATAGGGCCGTCG	CD8A	655	A
GCCCGTGCACCTCCACTCCG	TMEM163	654	A
GCCCGTGGACCTCTAAACAC	ATRIP	652	A
GCCCGTTCGTCCCTCAGCGA	CCDC171	1340	A
GCCCGTTGAAATGAGAACTC	KRTAP2-3	751	A
GCCCTAAAGGTATGACAGCC	LILRA2	827	A
GCCCTAATTCTGACGCATGC	CNIH4	1381	A
GCCCTACAGCATTGTATCTG	RNASE10	1193	A
GCCCTACGATGACGTCAGCG	CTU2	1694	A
GCCCTACGCAAACCGCTGGT	IGFBP1	1442	A
GCCCTACTGTCCCTTTAAGG	EPHA1	859	A
GCCCTAGAGGGGACCAAGAA	TSPAN15	864	A
GCCCTATTCCCATAGAAAAA	TRHR	265	A
GCCCTCAAAGGTATCACATG	ZCCHC3	977	A
GCCCTCAGCGGCTCCCATCG	ZDHHC21	1070	A
GCCCTCAGGAAGCCACAGGA	PGLYRP3	1213	A
GCCCTCCAGAAAGCCCCGCG	ACTR1B	996	A
GCCCTCCAGAGTGAAAAGCA	LIMS4	625	A
GCCCTCCAGCGCCCGCAGCG	C19orf43	1426	A
GCCCTCCCTCCCGGCGCTCG	CNTN4	1096	A
GCCCTCCCTCGCACACACGC	TGFBR3	1506	A
GCCCTCCCTGTAGGGACGCA	GSTT2	1381	A
GCCCTCCGCCCCTCCCCGTA	TMEM47	1310	A
GCCCTCCTCCTGCTCTGCAG	AEBP2	923	A
GCCCTCCTCTCCCGCCCGGG	MAFK	1258	A
GCCCTCCTGTGCCTCCCAGG	MXRA7	1420	A
GCCCTCCTTACTTCCTCCCG	REXO1	1179	A
GCCCTCGCGAAGTTGGAAGG	SMCHD1	1405	A
GCCCTCGGGCGGGCTCTGCG	ZDHHC2	1314	A
GCCCTCTAGGTTGACAAGAG	SNX4	1036	A
GCCCTCTCAAATCACATGCA	TRIM63	1274	A
GCCCTCTCAAGGAGCCCCTG	FRG1	1164	A
GCCCTCTCGCCTTCCCTGCG	CUL1	1567	A
GCCCTCTCGCGAGAGAGAGT	AKAP11	992	A
GCCCTCTCGGGCTGGCTCGG	RELN	1095	A
GCCCTCTCTCCTCACTGCCG	TAOK2	1161	A
GCCCTCTGACCGCAGTACGC	PTGR2	1907	A
GCCCTCTTTGAGAACTTGCG	SYCE2	1019	A
GCCCTGAACTGAGATTGCAG	RTP1	1118	A
GCCCTGACTCAGCGCCTCTG	PSAP	1708	A
GCCCTGAGAGCATATCGGGG	LOC101928841	919	A
GCCCTGAGGACTTGGGAACG	ZNF177	1582	A
GCCCTGAGTGAGAGCAACGA	HSPB2	1489	A
GCCCTGCACCGCGTCCCCTG	APBB1IP	1614	A
GCCCTGCAGAGAGCTGTGGG	HMGCR	1342	A
GCCCTGCAGCGAAGGCAGAC	PIP5K1B	1357	A
GCCCTGCAGTCGAACAAGCG	POLD1	1239	A
GCCCTGCCACGCCCCCTCCG	NXN	1337	A
GCCCTGCCCAACCACGAGCG	MORN5	1331	A
GCCCTGCCCAATAGAGCTAC	LYPD8	712	A
GCCCTGCCGCTCAAACCCCA	LOC100996634	613	A
GCCCTGCCGCTGCTACGTCA	ATP10D	1040	A
GCCCTGCGCCCCAAGTCATG	MUC17	1063	A
GCCCTGCGCCGAAGAAGAGC	ZSWIM2	1372	A
GCCCTGCGCCGTCGACTCCG	MGAT4B	1720	A
GCCCTGCGCGTCGTATTAGA	ERCC5	943	A
GCCCTGCGGCCAATGGCGCG	HHEX	1220	A
GCCCTGCTCCACCACCTGCG	ABCC8	1416	A
GCCCTGCTCCAGAGTCCGCA	ADIRF	1630	A
GCCCTGCTGACGTCAGCTGG	GNAO1	1446	A
GCCCTGGAAATCATCGTAGG	AQP6	1078	A
GCCCTGGACACTTATCACCC	UBA5	1103	A
GCCCTGGAGCTCCGCCCCGG	PXYLP1	1265	A
GCCCTGGCACGCTCCCCCAG	ACPT	1166	A
GCCCTGGCAGCCCTCCCGGG	GDI1	1598	A
GCCCTGGCGATCCTCTGAGG	NSMAF	1660	A
GCCCTGGCGCCCGCCCAGAG	TRIAP1	1380	A
GCCCTGGCTCCGCCCCCGGG	AKAP17A	1525	A
GCCCTGGGATTGGCCGACAG	TMEM57	1233	A
GCCCTGGGCATAAACGGTTG	ATF4	340	A
GCCCTGGGCCAGGAAAATCT	SLC19A3	804	A
GCCCTGGGCGCGTCGCTCTG	SCN5A	1037	A
GCCCTGGGCTGAGAGTGGAA	UGT1A3	1721	A
GCCCTGGGGGCGGGACCGCG	CNKSR2	1408	A
GCCCTGGTAGTCTCCCTGCG	PCBD2	1168	A
GCCCTGGTCAGGCCTCCGGG	GPD2	1753	A
GCCCTGGTGTCTCACTCCCG	CFAP46	1424	A
GCCCTGTAATGGGGATAGAG	OR6K2	1293	A
GCCCTGTGTCCAATCAGCGA	RPS6KA5	1220	A
GCCCTGTTATTCAACAATAG	HAPLN2	415	A
GCCCTTAAAGGCGCAGGCCC	MARK4	936	A
GCCCTTACACCATTTCCCGA	KRT75	1574	A
GCCCTTACTCTTCTTTGCGT	ARL17A	1718	A
GCCCTTAGCGACCCCCAGAG	KATNBL1	1117	A
GCCCTTATCGCCTCACTCCA	GP1BA	1041	A
GCCCTTCAAAGGGACCAAGG	MECR	1074	A
GCCCTTCAATGCGTTCCGTA	NO-TARGET	1474	A
GCCCTTCACAACTAGGTTCA	CHIA	814	A
GCCCTTCCCACCCAGAACCG	FAM212A	856	A
GCCCTTCCCAGGTTGCAGCA	GPX2	1100	A
GCCCTTCCCGGTGACTGCGT	SERPINB1	1707	A
GCCCTTCGGGATTGGCAGAG	ZNF33B	1231	A
GCCCTTCGTAAAGATGGCCG	RPA2	345	A
GCCCTTGAATTACGCCTGCG	KIF3A	1303	A
GCCCTTGCGCGTGTTCCCGA	TANC1	1643	A
GCCCTTGGGCGGCCATCTGG	C2orf88	1139	A
GCCCTTTAAATCCTCCGGGG	CSNK1E	826	A
GCCCTTTAAGACTTAGGGGA	RFXANK	1080	A
GCCCTTTCCTGGCAGGACAG	DES	1313	A
GCCCTTTCCTTCCCTCACAG	CDH11	1022	A
GCCCTTTGGGATAACTAGGT	BCL2L14	953	A
GCCCTTTGTCTCAAGACCAT	RASA4	934	A
GCCGAAAAGTTCCTCGCGGG	CACNB2	1747	A
GCCGAAATGAGCCACCCCGG	GALNT12	1258	A
GCCGAACCACCGGTGGCCGG	PSMA7	1057	A
GCCGAACCCGGGCACCCAGG	B4GALT2	932	A
GCCGAACTACAGATCCCAGG	MITF	1407	A
GCCGAACTGAGGCAGGACCG	DSCAM	1711	A
GCCGAACTTCGCCATCCAAT	TRIM26	1258	A
GCCGAAGATTGGGCGTAAAG	TMEM217	1252	A
GCCGAAGGAGCGCGAGCGCG	TMEM80	1642	A
GCCGAAGTAGGGCGCGTGTG	SLC31A2	2035	A
GCCGAAGTTACAGTCCCTCC	QDPR	1558	A
GCCGACCACGGCAGCCACGG	CPSF7	1772	A
GCCGACCCAGCCCACCGAGG	ERCC8	1293	A
GCCGACCCCACCTTTCCGCG	FKBP1B	1665	A
GCCGACCCGCGAACCCAGAG	GLG1	1570	A
GCCGACCCTGCCGACGCCCG	U2AF1L5	1303	A
GCCGACCCTGCCGACGCCCT	U2AF1	1849	A
GCCGACCGCACCAACTGAAG	NR6A1	1980	A
GCCGACCGGAAGGAACTGCT	PPIL4	1399	A
GCCGACCGGGCAGCAGCAGG	TUBGCP3	1849	A
GCCGACCGTGAGAGCGCACG	HENMT1	1732	A
GCCGACGCAGTGCACTCACG	TIMM8A	2909	A
GCCGACGGAAGTGACGATGG	PEF1	2485	A
GCCGACGGTAAAATTCCAGC	UNK	1004	A
GCCGACGTGGCTGCTCAGCG	SSR1	2413	A
GCCGACTCCTAGTGGAGAGT	ERCC4	1550	A
GCCGACTGGCTCTAGAGGTC	SPAG1	1759	A
GCCGAGACCTCAGAGGCCGG	PANK4	715	A
GCCGAGAGACAGGCGCAGAG	IDS	1332	A
GCCGAGAGACAGGGTGAAGG	GTF2A1	1878	A
GCCGAGAGGCTGTGGCGACA	TOP2B	2783	A
GCCGAGCAGTAGCACCGCGC	GALNT2	1438	A
GCCGAGCCGGAGGACCCCAG	SLC6A20	910	A
GCCGAGCCTCCCATTTACCG	SNX9	1387	A
GCCGAGCGACTGCAGTAGGA	CTHRC1	2422	A
GCCGAGCGCCGTGCTCCGAG	EEFSEC	2327	A
GCCGAGCGGGACGGACAAAG	SBK1	1649	A
GCCGAGCGGTGGCTTTCCGG	SGSM1	1983	A
GCCGAGCTCTGCGAGGGGCG	IMPA2	885	A
GCCGAGGAAGGCAGAGCGCG	FBXW5	1885	A
GCCGAGGACCAATCCGCAGA	RUNDC3A	1756	A
GCCGAGGCAGACGACCAATG	DMRTC2	1738	A
GCCGAGGCCGGATGTCGGGG	ACY1	2510	A
GCCGAGGCGCAGTGCACCAA	PHF23	2146	A
GCCGAGGCGCGCTGTCCGGG	UBE2G2	2587	A
GCCGAGGCGGAGCGCCCGGG	PTPRT	1977	A
GCCGAGGCTGGACCCGCGAG	ZNF507	2598	A
GCCGAGGGGACTAGGCCGAG	KHNYN	1713	A
GCCGAGGGTCACGGGACCCG	USP32	1124	A
GCCGAGGGTCTCCGACCAGG	NAA40	1193	A
GCCGAGGTAGGAGAGGCGCC	NCOR1	2013	A
GCCGAGTCCCAGAACAGTGA	ATP10B	1953	A
GCCGAGTCCGGGCTGCTGAG	SENP6	2197	A
GCCGAGTCTACCTCGGACTG	PARK7	1421	A
GCCGAGTTCGCCAATCCTGG	ZNF250	1684	A
GCCGATATGCAAAGAAGAGG	DPM2	1256	A
GCCGATCCGTCTGTTCCCGG	GSTCD	1418	A
GCCGATGGCGTAGTTTCCTG	ASCC1	2303	A
GCCGATTTGAGATGCGAGGC	BBS5	2112	A
GCCGCAAAACCTGGTGATGG	LINGO1	1205	A
GCCGCAAAGTTTGGCTGTGG	BROX	1666	A
GCCGCAACCAATGGGCGTGG	HK1	1877	A
GCCGCAACCATTGGCGCCTG	FYN	2109	A
GCCGCAACCTCTTTAGCCCG	TSTA3	1609	A
GCCGCAAGTGACTCAGCGCG	MT2A	1448	A
GCCGCAATAGTACGCTCGCG	TSNAX	1190	A
GCCGCACCCACTTTCCCGGG	RETREG1	1536	A
GCCGCACCGAAAGGAGCCAG	TMEM231	1206	A
GCCGCACGCTGGTGACGCGG	DMGDH	2540	A
GCCGCACTTCCGAGAACTGA	SLC25A44	1112	A
GCCGCAGAACAGTGGCTCGG	RALA	2049	A
GCCGCAGACAATGGACGCGG	VANGL2	1503	A
GCCGCAGAGGCCTAGAAGGA	GRAMD1A	1349	A
GCCGCAGCCCGCCTTCAAAG	CNPY3	1050	A
GCCGCAGCGGCACGTCACGG	PAG1	1768	A
GCCGCAGCGGCCGCGCTGTG	C11orf68	1064	A
GCCGCAGCTGGTCAGGCGGG	GAN	1975	A
GCCGCAGGCCCAGGGCCCCG	RHBG	1119	A
GCCGCAGGCTCACAGGCCGG	BHLHE23	1051	A
GCCGCAGGGTAGGATAGCGG	SYT9	1518	A
GCCGCATCCAGACTCCGCGT	SLC11A2	1731	A
GCCGCATGGGATTTGTAGGT	IFRD1	1769	A
GCCGCATTCCAGGATAAGGG	TMEM88	1186	A
GCCGCCAAAACCCCGCACTC	EZH1	1497	A
GCCGCCAACCGTCACCGCAG	USP6NL	1202	A
GCCGCCAATTGGACGGCTCG	CCNJ	725	A
GCCGCCACCAGGGGACCGGA	NFATC2	1419	A
GCCGCCACCGCCCTTTCCCA	HEYL	942	A
GCCGCCAGAGCTTTCCCGCG	NDUFA13	2124	A
GCCGCCAGAGGCGACCTGGG	ZHX3	1276	A
GCCGCCAGCAAACCGCGAGG	SGK1	1554	A
GCCGCCAGCTGACGTCAGCA	GNAO1	1855	A
GCCGCCATGAGCGGAAAACG	WDR34	1011	A
GCCGCCCACTCCCCTCCCCA	CBL	1461	A
GCCGCCCAGCGAGGGGCGGG	SNAP25	680	A
GCCGCCCAGTAAGTACACCT	YBX2	1342	A
GCCGCCCCCACTCCCCCCGC	CD9	1348	A
GCCGCCCCCCCACCTCTCCA	ITPR2	1131	A
GCCGCCCCCGCTCGACGCCG	TUBB6	1341	A
GCCGCCCCTCCGCATCCCGG	PLEKHA5	1825	A
GCCGCCCCTGGCACTCAGCG	FAM229A	1460	A
GCCGCCCCTGGCCAGCCCTG	BIN2	1561	A
GCCGCCCCTGTGATTAATCG	KLK9	991	A
GCCGCCCGACGAGCCCCTCG	CHRD	1497	A
GCCGCCCGAGATCAAGATGG	AKT1S1	1507	A
GCCGCCCGAGCCCGCGAGCG	GALNT1	1508	A
GCCGCCCGCAAAAGCCGGTG	ZMIZ1	439	A
GCCGCCCGCCGGAAGCTGAA	ING5	1318	A
GCCGCCCGCGCTCGCCACCG	C17orf58	1271	A
GCCGCCCGGATTCAGCCGGA	TMEM14A	1436	A
GCCGCCCGGCTCGGTCCCGG	SUV39H1	1066	A
GCCGCCCGGTCCCAACCCCA	PXMP2	1158	A
GCCGCCCTACAACTCCCAGG	GTPBP2	1444	A
GCCGCCCTCCACTCTCACGG	ELL2	1237	A
GCCGCCCTGAAACCGCCAGG	CLDN1	1208	A
GCCGCCCTGAGATTCCGGCG	STK38L	250	A
GCCGCCGACACGCAGCTCTG	PRPF40A	1077	A
GCCGCCGACTCCCGGGACTG	CACNB4	2375	A
GCCGCCGAGACAGCGCGGGG	ZNF517	1491	A
GCCGCCGAGTGATTAGTGAG	WASHC3	2543	A
GCCGCCGATTTCATAAGTAA	NO-TARGET	812	A
GCCGCCGCAAGCAAGGCCGG	UHRF1BP1	374	A
GCCGCCGCAGCGCAGGCCCA	RHOT1	745	A
GCCGCCGCCACCGACAGGGA	NKAIN1	1489	A
GCCGCCGCCACTGCCCCACG	GEMIN7	2255	A
GCCGCCGCCCCAAAACCTGT	TMEM200A	1286	A
GCCGCCGCCCCTCCTGACCC	ADAMTSL5	2040	A
GCCGCCGCCCGCTCCCTACA	SLC35E4	1263	A
GCCGCCGCCCGGAGAAAGCG	NXF1	1240	A
GCCGCCGCTATCCTACCCTG	SYT9	1733	A
GCCGCCGGAAGCAGCGAGAG	UBL4A	1300	A
GCCGCCGGAGCTGTGTGACG	TOB1	1600	A
GCCGCCGGAGCTTTCAGCAG	GDF7	1699	A
GCCGCCGGAGGACTATCCCA	METRN	1399	A
GCCGCCGGGACATACCGCGG	CENPB	1505	A
GCCGCCTAGGAAGAAGCGTG	STK31	1623	A
GCCGCCTCAGAGGATCGCCA	NSMAF	1423	A
GCCGCCTCCTCCCAGCCCAG	PTP4A3	1196	A
GCCGCCTCGCGGGCCCCGGG	PIM3	1292	A
GCCGCCTCTTTGTTCTGGAG	CCT2	1241	A
GCCGCCTTCCCAAATCGGGA	KCNQ4	1252	A
GCCGCCTTGCCTTTAACGAG	RBM7	1282	A
GCCGCGACCCCTCCCCCGGG	WSCD1	2068	A
GCCGCGACGCTGCCAGCCAG	UNC93A	2144	A
GCCGCGAGAAAATGGAGCCG	DSG2	964	A
GCCGCGAGAGAGGCTCGAGA	CCNG2	1895	A
GCCGCGAGCTGCGCTCAAAG	LPAR3	1418	A
GCCGCGAGCTGGGAGTTGGC	DEK	2568	A
GCCGCGATCCTGCCACCAGG	DMKN	1320	A
GCCGCGCAACGCCACCACCC	ZBTB34	1445	A
GCCGCGCACACCCTCGCTCG	FST	1478	A
GCCGCGCACAGCGGCAACCC	BTBD1	586	A
GCCGCGCACAGGTACAGCCC	RFX6	1545	A
GCCGCGCACGCACTCCCGGG	PPM1M	1927	A
GCCGCGCAGGTAGACGCCGA	EXOC3L2	2045	A
GCCGCGCAGTGTTATGACGT	SPRYD4	2512	A
GCCGCGCCCAACCTCCCGAG	UBB	1268	A
GCCGCGCCTCACGTCCAGCG	PPP1CA	1430	A
GCCGCGCCTCCCGGGAGCGG	PRRC2B	804	A
GCCGCGCCTGCTCCTCCGGG	IL1R1	2084	A
GCCGCGCGAGGTATTCTCGG	WRNIP1	1392	A
GCCGCGCGCGCCTGCGCAGG	PIAS4	1724	A
GCCGCGCGCGGAACACCTGG	MTMR7	1582	A
GCCGCGCGCTGGGTCACACG	IRAK1	1884	A
GCCGCGCGGAGCCGACGAGA	OST4	1565	A
GCCGCGCTGACCAATCCCCG	SLC7A2	1325	A
GCCGCGCTGCCGAGGCAGGG	VGLL4	1522	A
GCCGCGCTGCCGAGTCACTG	OSER1	2089	A
GCCGCGGAAGTCCAGCCAGG	PBX2	1496	A
GCCGCGGAGCCCATTGTGTG	FOXP1	1630	A
GCCGCGGCAGTTCCTATAGG	NTPCR	1193	A
GCCGCGGCCAAGGGTCTGTG	PLEKHM2	1668	A
GCCGCGGCCAGCAACAGCCT	FEM1C	694	A
GCCGCGGCCATCACCACTGT	VPS16	1234	A
GCCGCGGCCGGGGGAGCCGG	DYRK2	1233	A
GCCGCGGCGGGGTGGAGCCT	LRP11	1975	A
GCCGCGGCTGGGGAACTACA	FGFR1	1447	A
GCCGCGGGACTGGCCGCCGG	DFNA5	1091	A
GCCGCGGGCACCACTCGGCG	RRAGD	1608	A
GCCGCGGGCGGAGGATCGGG	GRM8	1134	A
GCCGCGGGGGGCGCCCGCCG	WNT3A	835	A
GCCGCGGTACTGTCCAGTGG	XRN1	2074	A
GCCGCGGTAGGGGGATCCGG	TACC1	1189	A
GCCGCGGTCGAGGATCCTGG	NUDT22	1564	A
GCCGCGGTTCCCGGGCACAG	COA3	1560	A
GCCGCGTAGAAGGAACGCGG	SRP54	1210	A
GCCGCGTCTACGCTGTCCGG	CNIH2	1116	A
GCCGCGTGGCTAGGCAGACG	AMMECR1	2577	A
GCCGCTAATCGCCAGTTCGG	SPON1	1662	A
GCCGCTAGGCAAGACCCAGG	GSR	1060	A
GCCGCTATTGGCTGAGCGCA	PTMA	2003	A
GCCGCTCAGACGCCGCGCCC	SLC4A11	812	A
GCCGCTCAGCTGCGGACCGG	PARP12	956	A
GCCGCTCCCCAGTTGCACCA	ACER1	1504	A
GCCGCTCCTCCTGCCCCCCG	SLC22A3	2120	A
GCCGCTCTCTGACCGACCGG	NRG3	1065	A
GCCGCTGAGAAGATTAGACT	SLC2A2	1749	A
GCCGCTGCACCTATAGGACT	TBX5	2358	A
GCCGCTGCCTCAACCCCACG	PACSIN3	2010	A
GCCGCTGCGCGCCAGGCACG	TCTE1	2192	A
GCCGCTGCTGGAACGCGAGG	MMP28	2225	A
GCCGCTGGCTTGGGGATGCG	LOC653602	2038	A
GCCGCTGTCAAACGCGCTGA	HIRIP3	2856	A
GCCGCTGTGGGATCGCCAAG	CDV3	2032	A
GCCGCTTGCCAGAGACAGCG	GNG10	1378	A
GCCGCTTGCGCTCTCCCCTG	MIPOL1	1803	A
GCCGCTTGGACATAGACACC	ZNF688	1488	A
GCCGCTTGGTTGCTAGGAGA	AGTRAP	1404	A
GCCGGAACAATAGCGCGCGC	TOX2	1449	A
GCCGGAAGAGAGGTTGAGGC	KLK6	2012	A
GCCGGAAGCGACGCCCCGCA	FAM177A1	1732	A
GCCGGAAGCGAGGAAGAGGT	MRPS34	2390	A
GCCGGAAGCTCCGACTGCGG	MOAP1	1841	A
GCCGGAAGCTGAAGGCAGGT	SP110	1402	A
GCCGGAAGTAGCCCGCCCGG	RIOK3	878	A
GCCGGAAGTCATCCTTGCTG	HARS2	546	A
GCCGGAAGTCCCGTTCTCTG	EFCAB6	1530	A
GCCGGAAGTGACGCTATCGT	NDUFB5	2461	A
GCCGGAAGTGGCGGCGACTG	BOD1L1	1985	A
GCCGGAAGTTGTGGTTACCA	PEX11A	1347	A
GCCGGACCCAGCGAAGCTAG	DYDC2	579	A
GCCGGACCGAGCCCCAATCG	ZIC4	1576	A
GCCGGACCTACCCTGCGGCG	CSGALNACT1	2015	A
GCCGGACGAGAGTAGGCCAT	RPL22L1	898	A
GCCGGACGCATCAGGACCTG	UVSSA	2202	A
GCCGGACGCGGAGAGGAGCG	EN2	2141	A
GCCGGACTCCAGTGGCTGAG	NXT2	2831	A
GCCGGACTCCTCTGCCAGAT	KLHDC8A	1641	A
GCCGGACTGGAGCCTTCGCG	EMX1	1874	A
GCCGGAGCCCCGCCCCTCGG	TMEM110-MUSTN1	1742	A
GCCGGAGGAGCCTTTCAAGT	NEUROD4	1422	A
GCCGGAGGCACGCAACCCTG	TRIM37	1403	A
GCCGGAGGCGGGGTCTAACG	NT5DC3	1529	A
GCCGGAGGCGGGGTGTGAGT	FGF19	1389	A
GCCGGAGGGGCCAAACTCGG	BIRC6	1731	A
GCCGGAGTTCCGCTACCTGG	LPCAT1	2239	A
GCCGGAGTTGGAGACTGCGG	SLC35G2	1433	A
GCCGGATCATAATGGAGCGC	DVL1	1226	A
GCCGGATCTACTTTCCTAGG	AJUBA	1223	A
GCCGGATTTCCTTCTCCTGG	FOLH1	1455	A
GCCGGCAAAATGCAATCTCG	ATP2B2	1055	A
GCCGGCAAGGGAAAGCCGAG	GEN1	1582	A
GCCGGCAAGTGAGCGCCCAG	PTPRA	1245	A
GCCGGCACAATGAGGATGCG	FGF18	1857	A
GCCGGCACGAGGTCCACTCA	RELL1	1421	A
GCCGGCAGCAGAAAAGACCT	PROB1	799	A
GCCGGCAGCCTAGCTCAGCC	RCAN3	997	A
GCCGGCAGCGCCTGGCACCG	TMEM151A	1281	A
GCCGGCAGTACCCTTGCCCG	PDPR	1293	A
GCCGGCATTGCCCTTCCCGG	KIAA0319L	1099	A
GCCGGCCAAACAGAGCCCGA	PDPN	1110	A
GCCGGCCAGTGACGTAACAA	ANKRD9	885	A
GCCGGCCCAACAGATGGCGC	MED4	1025	A
GCCGGCCCACGTGGACCGCG	FAM19A4	1274	A
GCCGGCCCCCAAACTTTAAG	HTRA4	527	A
GCCGGCCCCGCCCCACAGCG	C11orf68	1263	A
GCCGGCCCGTGCAAGGAGGG	TGFBI	1289	A
GCCGGCCCTCCGCCCCCAGG	CLDN19	1202	A
GCCGGCCGAGGTTCCACCCG	ZNF276	1315	A
GCCGGCCGATCGGGCCTCAG	TCEA3	1211	A
GCCGGCCGCAGCTTCCCGGG	DENND5A	1584	A
GCCGGCCGCCAGCTCCAGGA	DCUN1D3	1350	A
GCCGGCCGCGGGTCCCTCTG	SLC25A27	1655	A
GCCGGCCGGCCAGTCACCGG	CMTM7	1591	A
GCCGGCCGTCTGAGCCCGCG	CLOCK	1579	A
GCCGGCCTCACTGGTTTCCG	ASB1	1726	A
GCCGGCCTCCGAGCGCCCCG	B3GALT6	1368	A
GCCGGCGAGGCGGAAGAGCA	TOMM7	2291	A
GCCGGCGCCATCCACGCCCG	BCL2L10	1057	A
GCCGGCGCCGTTCACCCGGC	SLC9A3R1	1151	A
GCCGGCGCCTGTAGCCGCAA	ZNF747	1467	A
GCCGGCGCTGCTCAGCGGCG	PVALB	975	A
GCCGGCGCTGGCGAGACCAG	CGB7	1369	A
GCCGGCGCTTCACATGAAGG	SSFA2	1193	A
GCCGGCGGACTCCAGCGCCT	LRPAP1	1902	A
GCCGGCGGCAGCCCTCCCGG	INHBB	1323	A
GCCGGCGGCGAGGAGGATTC	ZNF232	1501	A
GCCGGCGGCGGCAGGAGCAG	SQLE	2444	A
GCCGGCGGCTCCACCCACGC	WWC3	2062	A
GCCGGCGGGACATGGGCGAG	TERF1	2236	A
GCCGGCGGGAGCGAGTCTCG	C15orf40	1386	A
GCCGGCGGGCAAGGGGAACC	SLCO3A1	2006	A
GCCGGCGGGTAAGGTGCGGG	ITGA6	2259	A
GCCGGCTACGAGATCAAGGT	NUP50	1348	A
GCCGGCTCATGGCTGCCAAG	SLC35B1	1682	A
GCCGGCTCCCAGCACGCGCA	AGTPBP1	1399	A
GCCGGCTCCGGCGGGCGGGC	EPS15	1497	A
GCCGGCTCCGTGTTTAGGGA	VSTM2A	1928	A
GCCGGCTCCTCCCAGAGCGG	SLC12A4	1114	A
GCCGGCTCTAAGGAGAGCAA	GTF2H4	1070	A
GCCGGCTGAGCTCATCGCTG	RHOB	1748	A
GCCGGCTGGGGCGGGGACCA	CCDC3	1245	A
GCCGGCTGTTCAAGTCAGAA	ARPP21	1201	A
GCCGGCTTAGGTGGAGCCCG	RELL1	1593	A
GCCGGGAAACTCGGGCCGCG	HCN2	1811	A
GCCGGGAAATGGGTCAACTG	STRN	1767	A
GCCGGGAAGAAGCGAGACCC	KIT	726	A
GCCGGGAAGAAGTGCTCGCT	PDIA5	1345	A
GCCGGGAAGCCCGACGACGA	CRLS1	1563	A
GCCGGGAAGCGTAGTTCTCG	ZNF589	1891	A
GCCGGGAAGTGGAGTCCAGG	NTAN1	1872	A
GCCGGGAATTGGAGTCACAG	DIMT1	1753	A
GCCGGGACAAGCTTCGTCAG	TMEM248	1855	A
GCCGGGACACCCAATCCTGT	POLM	1532	A
GCCGGGACCAGATAGTCCCG	SPTB	668	A
GCCGGGACGCTCGCAGCTGG	FUBP3	2394	A
GCCGGGACGGAGGCCCGCAG	PRKRA	402	A
GCCGGGACTGAGCTGTAGAG	LOC101928841	2699	A
GCCGGGACTGCATTTCCCAT	GGH	1292	A
GCCGGGAGACCGGAAATGCG	METTL21A	1529	A
GCCGGGAGCCGCGCCGCCCG	PPP4R1	749	A
GCCGGGAGCCTGGCGAGAAA	SMARCAL1	1762	A
GCCGGGAGTGGGAGTCCCCG	DCUN1D2	958	A
GCCGGGCAACGCGAGCGCAA	TMEM117	1283	A
GCCGGGCACAACAAAAGCGC	TIMP2	1134	A
GCCGGGCAGGAGGAACCCCG	FGF11	968	A
GCCGGGCATGATGGACCTTG	BICD2	1958	A
GCCGGGCCAAAGTACAAAGT	ABCD3	980	A
GCCGGGCCCTCGGGCCACTG	SERGEF	1364	A
GCCGGGCCGACGTCCTCCGG	EBF2	1749	A
GCCGGGCCGCCGTAGCGCTG	ARFGEF1	1816	A
GCCGGGCCGCGAGCGCGCCA	HBA2	1440	A
GCCGGGCCGGGAATTTGGAG	SMAD1	974	A
GCCGGGCCTGAAGACCAGCG	CATSPERE	1151	A
GCCGGGCCTGGATAGCGGTG	E4F1	1500	A
GCCGGGCGAGGAATCCACGT	PWP1	1520	A
GCCGGGCGCCCGCGGCTCGG	DOCK5	534	A
GCCGGGCGTCCAGTCCACGC	GSC2	1161	A
GCCGGGCGTCCTAGGTAGGA	ALDH1A2	1844	A
GCCGGGCTAGACAGCAAAGC	WWOX	860	A
GCCGGGCTCTAGGACCCAGC	SPRED3	1193	A
GCCGGGCTCTTCCCCCGCCG	FAM151B	680	A
GCCGGGCTGAGGTGGCGTGT	PDHB	2695	A
GCCGGGCTGCAGACCCGCCG	CACNA1D	374	A
GCCGGGCTGCAGGGAGCGGC	GABRD	1332	A
GCCGGGCTGGTAGCCCAGCG	TMSB10	819	A
GCCGGGCTTCTCTAGGCTGA	ZFP28	2140	A
GCCGGGCTTGTGTTTCCAGC	NPR3	1151	A
GCCGGGGACGCGCAGACCCT	GNB4	1493	A
GCCGGGGACTTTCCGTCGCG	IL27RA	1447	A
GCCGGGGATGCCCCGCCAGG	CYFIP1	584	A
GCCGGGGCCAGACCTCCAGG	RCOR2	1306	A
GCCGGGGCGGGTGTCGCGTG	AP2A2	1923	A
GCCGGGGCGTGTGGCCCACA	MADCAM1	1016	A
GCCGGGGCTGCGTCCCCGGG	ZC3H4	752	A
GCCGGGGGAACCTTTACGCG	CCT4	1421	A
GCCGGGGGCGGGCCTCGTGG	ECHDC3	1642	A
GCCGGGGGTAGAGGACCCGG	FHOD3	1103	A
GCCGGGGTCGCTGTGCTTCG	SIMC1	2072	A
GCCGGGGTTACGTGAGCCCG	FNIP2	1465	A
GCCGGGTCACGTGATAGCCG	TMC6	1465	A
GCCGGGTCCGGAGTGCCTGG	SYNDIG1L	1372	A
GCCGGGTCCTCTCACCGTCA	APEH	1134	A
GCCGGGTCGGGGCCAGAGCG	EBPL	1469	A
GCCGGGTGAGGCGTTCCCGG	PSMD6	1889	A
GCCGGGTTGTGAGTCCCGGG	KCNJ11	1328	A
GCCGGTAAAACTTTGCAGGG	RAMP1	1466	A
GCCGGTAATAATTAGCGGGC	ZFAND6	1378	A
GCCGGTATAGGATAAGAGCT	ARSG	1059	A
GCCGGTCAGTGGCGTCCGCG	WNT11	2800	A
GCCGGTCCACCAATGCGGTG	RCN2	1850	A
GCCGGTCCCCCGGGGCCCGG	COCH	784	A
GCCGGTCCTCTCAACCCTGC	PCYOX1	1809	A
GCCGGTCGAGGCAGGCGCGG	AP2A2	2442	A
GCCGGTCGCCAGAGAAGGCG	AP1AR	1386	A
GCCGGTCGGGCTGGGCTGAG	NAA35	2887	A
GCCGGTGAGTGAGCGGCGCG	ACTB	1668	A
GCCGGTGCGCGGGGTTACAG	IKZF3	1931	A
GCCGGTGCGTCACCCCCCCG	CREBBP	1851	A
GCCGGTGGTGTTCAGCACCG	BSX	1221	A
GCCGGTTACCATGGCAACCC	EML1	1864	A
GCCGGTTCAATGAATGCGTG	LSM10	1814	A
GCCGGTTGCTGTGGCCCGCG	PCSK7	2698	A
GCCGTAACTGCCGCGCCCGG	DIS3L	1759	A
GCCGTACCACGCGGACGGGG	PIP4K2B	1832	A
GCCGTACCCCGCCCTCACTG	RETREG3	1561	A
GCCGTAGGGCAGGTTCCAGG	FAM26F	1945	A
GCCGTAGGTTCGAGGCCGGG	CTPS1	728	A
GCCGTCAGCTGAATCTTTGC	FAT4	1053	A
GCCGTCCCCACCCCTAGCCG	SESTD1	1234	A
GCCGTCCCCAGTGACGTCAC	TAF4B	1038	A
GCCGTCCCCCATCCCCGTGG	MEIS2	935	A
GCCGTCCGCTCTGACGCGAG	MYO5B	2408	A
GCCGTCCGTTGTGCGCCTAG	KCTD10	1361	A
GCCGTCGCCATCTTGTTGAG	CCDC167	1815	A
GCCGTCGGCGCCAGGCGCCG	SPIN1	823	A
GCCGTCGGGCCAGGTCGGCT	RTKN	1159	A
GCCGTCTGACTCAGGAACAG	C1RL	1363	A
GCCGTCTGCAGCTGCGCGCA	DGKD	2158	A
GCCGTCTTTGAATGGCAGCG	HLTF	1657	A
GCCGTGAAAGTGGCCCCAGG	MAMDC4	1764	A
GCCGTGAAATAAGGCCCGAC	GMEB2	1369	A
GCCGTGACATCAGCGCAGAG	CDC42EP4	1865	A
GCCGTGACGCCGAGAGTGCG	B3GNT5	2351	A
GCCGTGACGCGCATCGCACG	ADIPOR2	2121	A
GCCGTGACGTCAGAGGAAGC	MAPK8IP3	2602	A
GCCGTGAGTTAGTGCGCTAA	ANKRD11	1888	A
GCCGTGCCCCGACACTTCAA	EEF1D	1114	A
GCCGTGCCCTGAGAGCTGGG	EMD	1941	A
GCCGTGCCGGAGCGACGTCG	AGO3	2175	A
GCCGTGCGGACGGAAAGGGG	PIK3R1	3199	A
GCCGTGCTCCCGGCTCCCCG	IDUA	2372	A
GCCGTGCTGCCCTCATGTGG	COG2	2324	A
GCCGTGGACCAATTAGAGTC	SHCBP1	1617	A
GCCGTGGAGCTACCTCAAGG	RAB18	1966	A
GCCGTGGCCACGCCCTGCAG	DUSP5	1838	A
GCCGTGGCGCTGGCCAACCA	FAF1	2074	A
GCCGTGGCGGGGCCGCGCTG	DIP2C	2041	A
GCCGTGGGACTGCGCTCGCG	TCEANC	2342	A
GCCGTGGGCTTACTCACAGG	ABI3BP	938	A
GCCGTGGTATCAAGTCGGTA	NO-TARGET	1506	A
GCCGTGTAAAGAGAGTTCAA	MSGN1	1313	A
GCCGTGTCAACTGTAGCCAG	PSMD5	2149	A
GCCGTGTTACAAACCCTGCG	ZNF570	1695	A
GCCGTGTTCATGGAAGCTCC	LOC100130370	911	A
GCCGTGTTGCTGGATACGCC	NO-TARGET	1483	A
GCCGTTCAGCCAGCGGCTCG	SLC35E3	791	A
GCCGTTCCCAGGACAAGTAA	POM121	1018	A
GCCGTTCTAGAGGTCCGGGT	AMIGO2	657	A
GCCGTTCTGCTGGAACACCG	APOM	922	A
GCCGTTGGCTTATTGTCTGG	LMO7DN	1226	A
GCCGTTTAAACAGAAAAACA	GLRA1	5	A
GCCGTTTCCGCCCTGGCTGG	FADD	1480	A
GCCGTTTCCTGATTGGCTGA	ZFP91	1769	A
GCCTAAATAAAACCGTATAC	RFC4	556	A
GCCTAAATCAGGCATCGGCG	RPS24	1384	A
GCCTAATGAATCCCAGTGCT	FAM205A	1067	A
GCCTACAAATGAAATTTCAA	HAO1	400	A
GCCTACAACGCGTTCCAGGT	B4GALT3	1486	A
GCCTACAGGTGCACGCCCGG	NUP107	2104	A
GCCTACCCTAAAGGCCTCCG	TEKT2	1212	A
GCCTACCTAACTCCCAGTAC	OR5C1	1255	A
GCCTACGTCATAACACTGCG	SPRYD4	1554	A
GCCTACTAAGGACGCCGTCG	BANF1	1425	A
GCCTACTACTGCCGGCGAGG	TOMM7	1626	A
GCCTACTCTACTTCCGCGGT	RNF4	1737	A
GCCTACTGATTGGCTGCGCG	ATG2A	2524	A
GCCTACTTGTCTGGCTGCAC	FOXD4L1	2010	A
GCCTAGACTGCGCCCCACGC	FTMT	1680	A
GCCTAGATTCGAGGTCCCCA	CRIP1	1506	A
GCCTAGCAAGATGCCAATAG	DOK3	490	A
GCCTAGCCTTGAGAGCCCGA	CGB1	1482	A
GCCTAGCTTCCGGCGATGGG	ARL5B	1917	A
GCCTAGGAACCAATTAGCGC	TMEM69	1378	A
GCCTATAGTCCTAGCTACTG	SMN2	1391	A
GCCTATCAGGAGCCAGCGTG	DYNLRB1	1177	A
GCCTATCGAATCAATGATGG	ORC1	1288	A
GCCTATGAGGAGGAAACTCA	ABRACL	796	A
GCCTATTGGAGCCGAGCTTG	TAOK3	1844	A
GCCTATTTCAGATTACACTT	ADH6	728	A
GCCTCAAAATACCGCCGGGA	GNE	1024	A
GCCTCAAACAAGCCTCTGGC	C16orf87	1105	A
GCCTCAAAGATCGCAAACCC	TBC1D2	666	A
GCCTCAACAAGGAAGTCTCA	RS1	1003	A
GCCTCAAGGAAGAATCAAGA	CWF19L1	808	A
GCCTCACAGGATCTTCTGGT	IL36G	1715	A
GCCTCACCTTCCTCCAGGAT	SNCG	1380	A
GCCTCACGAACGACCCTGAG	EIF3B	1465	A
GCCTCACGCTGCTTTCCCCG	TCF24	1849	A
GCCTCACTTCCACCAATCAG	ABHD17B	852	A
GCCTCAGAACACAAGCATGC	LYZL1	1100	A
GCCTCAGACGCCTGTCCCGG	MRPL38	1979	A
GCCTCAGACTACAACTCCCA	GLO1	1473	A
GCCTCAGAGAGAAACTGCCC	GSTK1	1030	A
GCCTCAGCCAGAACCTAGGT	PDE4A	625	A
GCCTCAGCCGAAGAGAGGCG	EIF1AY	1548	A
GCCTCAGCGATACCCCAGGG	PPP1R18	966	A
GCCTCAGCTAATCCCTGCTG	VWA5B1	1065	A
GCCTCAGCTGAGAGGACCGG	LOC728392	999	A
GCCTCAGGGAACAAAAGGCA	AGXT	398	A
GCCTCAGGGATGCTCCACAG	C1orf186	1663	A
GCCTCAGTGGAGAATACGTG	EPSTI1	1498	A
GCCTCATTAAGTGCACTGTG	ZNF732	2250	A
GCCTCATTTACATCAGAAAG	GADD45G	555	A
GCCTCCAAACCAATTGGAAG	EIF1	1065	A
GCCTCCAACCCGGAAACGCG	TAF12	1269	A
GCCTCCACCAATGGGATCAG	PHYHIP	1490	A
GCCTCCAGCCAATCAGAGCG	SYNM	1221	A
GCCTCCAGCCCGTGCCACGG	HERC3	1426	A
GCCTCCAGGGTCCGGGACAA	PRKD2	1128	A
GCCTCCAGTCCCAGCCGTCC	SLC9A3R2	896	A
GCCTCCATCATTAGGCTGGG	RDH14	1157	A
GCCTCCCACAATCCCCCCCG	ASH1L	1401	A
GCCTCCCACAGTCCCCACCG	YY1AP1	1345	A
GCCTCCCACTTTCCCAGCCA	SH3RF1	532	A
GCCTCCCAGCCAGGAAGGGG	RCC1	1459	A
GCCTCCCATTGCCCCAGTGG	PAEP	1371	A
GCCTCCCCCCACAGACCCGA	KRT9	1330	A
GCCTCCCCCCCACCTTCCCG	LOC730183	1573	A
GCCTCCCCCGAGGCCCCCGG	EYA4	1073	A
GCCTCCCCCTCCGTGCGCTC	TFAP2A	1672	A
GCCTCCCCGAGCCGGGTCTG	AK5	1300	A
GCCTCCCCGAGTGACGTCCG	SIK3	1098	A
GCCTCCCCGCAGAGGTGCCG	LONRF2	1142	A
GCCTCCCGATCCTCCGCCCG	GRM8	1264	A
GCCTCCCGCAAGATATCACC	SLC25A19	1202	A
GCCTCCCGCCTCTCACCCAG	SFPQ	2029	A
GCCTCCCGCGGTGACTCAGG	HGSNAT	1810	A
GCCTCCCGCTCCGAGTGACG	SMAD4	1963	A
GCCTCCCGGACTTCGCACCG	YBX2	1834	A
GCCTCCCTGCGTTGTCTGGG	TRIM47	3063	A
GCCTCCGAATAATTTAGGAG	SPATA2L	865	A
GCCTCCGCCCGCTGTCCCCG	DMRTB1	1446	A
GCCTCCGCCGGCCTTAAAGG	HOXD8	613	A
GCCTCCGCGCCGGAGCTCCG	LRRC75A	1002	A
GCCTCCGCGGGAAGCTCGGG	DEK	1262	A
GCCTCCGGCAGACACAGGCA	UBA2	1304	A
GCCTCCGGGACCGAGCCGGG	SUV39H1	892	A
GCCTCCGGGAGCTCGGCTGG	PTPRM	1296	A
GCCTCCGGGTCACAGGCCCC	SRP14	1529	A
GCCTCCGGTCGGTCAGAGAG	NRG3	1078	A
GCCTCCGGTGCCAGTCGGGG	D2HGDH	1163	A
GCCTCCGTGGGAGATTCGGG	WWC3	1333	A
GCCTCCTCAGAGCTGCCCAG	PLEKHG4B	1243	A
GCCTCCTCCAGCCCTCACCT	FZD2	1533	A
GCCTCCTCCCGTCCCCTCCC	SCUBE2	1617	A
GCCTCCTCCGGGACGGCGGG	ZBTB39	1865	A
GCCTCCTCGCCCTGCGAGCC	TMEM178A	1181	A
GCCTCCTGCAAAAGCTCCGA	PPP2R3B	781	A
GCCTCCTGCAAAATTACCCA	LCN6	713	A
GCCTCCTGCCTCGGTGCTCG	GRK5	1576	A
GCCTCCTGCGCAGGCGCGCG	PIAS4	1454	A
GCCTCCTGCTTCTCGCTCCG	KLF14	1594	A
GCCTCCTGGACCTACTGACA	ZFAND5	1200	A
GCCTCCTGGGGTAATTTCAA	PLA2G4E	485	A
GCCTCCTTCCAACTTCGCGA	SMCHD1	1522	A
GCCTCGAGACTCCGCCCTAG	PLRG1	1544	A
GCCTCGAGGGTGGGGCCGAG	ATP8B3	948	A
GCCTCGATAACCCGTCCCCC	CRIP2	783	A
GCCTCGATTTGTAGTTCCCG	ZNF697	1159	A
GCCTCGCACGTCATCCCCGA	TIGAR	1511	A
GCCTCGCAGTGCACTCGCGC	KCNH1	1753	A
GCCTCGCCCATTGGCGGAGA	URB2	1569	A
GCCTCGCCCCGGAAGCTCCG	H6PD	1429	A
GCCTCGCCCCGTTTCCGGCG	TRIP13	1993	A
GCCTCGCCCGCGCCCAATGG	PALM3	1521	A
GCCTCGCCGGAATCTCAGGG	STK38L	1515	A
GCCTCGCCTGCGCGCTCACG	TSPAN7	2262	A
GCCTCGCGAGAGGAGGAGGA	ANAPC4	1949	A
GCCTCGCGCTTGGTCGCGTG	CAMLG	1606	A
GCCTCGCGGAGCCGGCCCGG	ATP2C1	951	A
GCCTCGCTTCTCCGCGCTCG	GOLM1	1629	A
GCCTCGGAAACGAAACCTGG	CMPK2	1208	A
GCCTCGGACTCTCGTAGTCG	SLC9A5	1918	A
GCCTCGGAGCGAGAAGCAGG	KLF14	2340	A
GCCTCGGCCCCCGAAACCTG	ROGDI	1011	A
GCCTCGGCCGGCGCCCTGGG	SETD1A	1003	A
GCCTCGGCTATCACGTGACC	TMC6	1317	A
GCCTCGGGCATTGACCGCGG	FAM92A	2009	A
GCCTCGGGGGCGTGACCCAG	PIK3R5	676	A
GCCTCGGTTTCTCCGCGCAG	ADORA2A	1793	A
GCCTCTAACCGTGAACGGCG	NCL	1305	A
GCCTCTAAGACGCCACGAGG	ROBO3	822	A
GCCTCTCAGTCCCAGAGGAA	AQP7	786	A
GCCTCTCATTCAGAGAGGTG	SETD9	853	A
GCCTCTCATTCATGCAGCGG	RNF24	1414	A
GCCTCTCCGCGGCCGCCTGG	SLC35E2B	1182	A
GCCTCTCGGGAGGCCCCGCG	CLCN2	886	A
GCCTCTCGGGTAGAGTAGTC	RANGAP1	1157	A
GCCTCTCTACCACGTGACTG	GRID1	1511	A
GCCTCTCTATGGAGTTAACA	RHD	578	A
GCCTCTCTGAGCCAACCACG	RNASET2	1178	A
GCCTCTGAGTCAGAGCTGCC	SLCO5A1	1229	A
GCCTCTGCCCCTCTTCGCCG	GPR39	1199	A
GCCTCTGCCGTCGGCTACCG	HEXDC	1454	A
GCCTCTGGAGCTAATCACAG	SHISA3	1272	A
GCCTCTGGCCATTGGCTGAG	GBX2	2061	A
GCCTCTGGGACAGAACCCCA	IGLL1	855	A
GCCTCTGGTCACCTTAGCAA	ACTR6	1172	A
GCCTCTTAAAAACTGCTCGG	PCDHGC5	458	A
GCCTCTTATAAGCCACACAT	NXT1	674	A
GCCTCTTATCATTGGAGGAG	C6orf222	1073	A
GCCTCTTCCACTCCCACCTC	TNFSF11	1012	A
GCCTCTTGTTCAAACCCACG	CDCA4	1112	A
GCCTCTTTCTTCTACCCCGG	VPS33A	1377	A
GCCTCTTTGTTCTGGAGCGG	CCT2	1488	A
GCCTGAAAAGGCTGCAGCAT	ZNF708	1586	A
GCCTGAACCAACCTGGCTGT	GCSAM	2194	A
GCCTGAACCCCTCATCTCAG	TEX35	1254	A
GCCTGAACTAATTATTGTGG	CLPSL1	1445	A
GCCTGAAGCATACCCGGCAG	CD79A	1250	A
GCCTGAAGTTAGGAAGCATC	TAS1R1	1131	A
GCCTGAATACTGGATAGGAG	GPR179	1317	A
GCCTGACAGTCACTCGTCAA	NACA	1425	A
GCCTGACCAGTAGAACGGCG	INTS6	1400	A
GCCTGACCCCTGCGTCCCGG	SUCLG2	1432	A
GCCTGACCTCAGTTGTTCCA	RAET1E	1217	A
GCCTGACTTCTCGGCGCCCG	EFNA2	239	A
GCCTGAGAAAGTGGATGCGG	MAGEE1	2016	A
GCCTGAGAACATGGCCTGGG	ZNF28	1479	A
GCCTGAGACTCTCAGAGCGA	CYP11B2	1301	A
GCCTGAGAGACCGAGGGCAG	CYP11B1	1323	A
GCCTGAGAGCGGCCGCAGGG	TRAPPC5	1350	A
GCCTGAGAGGCAGGTAGCTG	ZBTB49	1538	A
GCCTGAGAGGTAAGAGAGGG	BTRC	990	A
GCCTGAGCCCGTCTACCTCG	SPG7	1359	A
GCCTGAGCCGAAGGGCGAGT	WDR47	1766	A
GCCTGAGCGCGGGAACTCTG	NUP210	1181	A
GCCTGAGCTGTCCACTACGA	PPP1R1A	1639	A
GCCTGAGGAGGCGCGGCGCG	MPP3	1542	A
GCCTGAGGCGAGGGACACTG	ZFP30	2199	A
GCCTGAGGCGTGGCTCCTGG	SH2B3	1916	A
GCCTGAGTCCAGTGGAGGCG	SLC22A31	1431	A
GCCTGATCGAGGTAGAGGCG	ZNF701	1742	A
GCCTGATGCCCCAGGAAGAC	OR2W5	1139	A
GCCTGATTGGCGGGTCCTCG	CHP1	1437	A
GCCTGATTTCCCCGAAATGA	IRF1	1120	A
GCCTGCACACGAGACCCCCG	CYTH4	1556	A
GCCTGCACGCCCCAGGTAAG	SKOR1	870	A
GCCTGCACGTGCGCTCCCGG	ACVR1B	2496	A
GCCTGCAGAGCTACAGCACG	MEIS3	1162	A
GCCTGCAGAGGGTCCCACGG	MBTD1	1135	A
GCCTGCAGGAGTCGGGAGCG	MYRF	418	A
GCCTGCAGGTTGGTGCAGTG	PLD5	1914	A
GCCTGCCACCTCCCTCCTGG	ABAT	2356	A
GCCTGCCAGAGGCTCCGCCG	LRRK2	1118	A
GCCTGCCAGGCAGAGACAGA	RUNX1T1	1554	A
GCCTGCCAGGCTAGACATGA	C10orf62	1666	A
GCCTGCCCCAGAGTCAGACA	IGSF23	1442	A
GCCTGCCCCATTAGGACACA	GGT6	1415	A
GCCTGCCCCTTGCCCTGGTG	F8A3	2016	A
GCCTGCCCTAAACCCCGGAA	NO-TARGET	941	A
GCCTGCCCTAAGAGTAGCCC	HK3	1206	A
GCCTGCCCTCAATGTAGAGG	SLC28A2	1264	A
GCCTGCCCTCCACTCTCCCG	CCKBR	2083	A
GCCTGCCTACATACATACAA	IFI44L	1093	A
GCCTGCCTGGAACTCTGAGC	MASP2	1794	A
GCCTGCCTGGGAGTGCGCGC	SPDYA	1873	A
GCCTGCGAAGAGGGTTCCGG	RFC2	1566	A
GCCTGCGACCGGAAACGCCG	PSMD2	1049	A
GCCTGCGACTCTAGGTTCCG	C8orf33	1888	A
GCCTGCGCACAAGACCGCGT	DFFB	1555	A
GCCTGCGCACCAGAGGCGGG	IPO9	1374	A
GCCTGCGCACTGTCCCGGAA	VAPB	2188	A
GCCTGCGCAGAGGTCAGAGG	CHTOP	1626	A
GCCTGCGCATGCTCACCAGG	BANP	1556	A
GCCTGCGCCACAGCAGCCCG	CCDC93	805	A
GCCTGCGCCAGCCTATAGGA	GINS2	1382	A
GCCTGCGCCATATATGGGAG	EBF3	1374	A
GCCTGCGCCCGAGCTCGACG	ZNF628	2075	A
GCCTGCGCCGAATCTTCCGG	HERC4	1409	A
GCCTGCGCCGCGGAGTCCCG	SLC9B2	1710	A
GCCTGCGCCTTGGGCTCCGG	FBXW5	2131	A
GCCTGCGCGCGCTTGCGCGG	MED26	991	A
GCCTGCGCGGGGTCGTGTGG	NKX1-1	1820	A
GCCTGCGGGACACCTGAGCG	DPH6	1940	A
GCCTGCGGTGGGGACGCACT	TRPC1	2029	A
GCCTGCGTAGAGAACGTGTG	MMGT1	1604	A
GCCTGCTAGGCGAGGTCGGG	BMP4	1106	A
GCCTGCTCAGAGTTCCAGGC	MASP2	1205	A
GCCTGCTCCCCTGCCCCGTG	SLC38A8	1694	A
GCCTGCTCCGCACCCCGGCG	CBR1	1084	A
GCCTGCTGCAGGAGCCTGCG	LOC100287290	1490	A
GCCTGCTGCTGTGGGCCCAG	CDH16	115	A
GCCTGCTGGGTCCTAGAGCC	SPRED3	1617	A
GCCTGCTGGGTCCTAGCGCG	CEBPA	1816	A
GCCTGCTTCTCTTCTCAAGG	SIT1	1276	A
GCCTGCTTGGTGCTCGAGTG	ONECUT3	2071	A
GCCTGGAAATCTTTGTAAAA	IL21	509	A
GCCTGGACGCTGGAGTTGGT	ST8SIA2	2663	A
GCCTGGAGGAACGCCCGCAG	SRRM3	1681	A
GCCTGGAGTGACAGGTGAGA	TLDC2	1164	A
GCCTGGATCTGGGGCCGCCG	MGAT4B	951	A
GCCTGGATGGGAGGAGCGCG	GNB1L	1667	A
GCCTGGCACATTCCACTCAG	CAPN9	920	A
GCCTGGCATGTGCAGTTGAG	MPZ	1932	A
GCCTGGCCAGAAACTGGCTG	TMEM89	1077	A
GCCTGGCCCATTAGGGCCTG	INS-IGF2	432	A
GCCTGGCCCCAGCTCCAAGG	SFRP5	834	A
GCCTGGCCCCCGGACGTGGG	ZFAND4	1686	A
GCCTGGCCCCGTGCACTGGG	BCAM	2072	A
GCCTGGCCGCACGGGGCTCC	RAD51C	1533	A
GCCTGGCCTGCCCTGCTCTG	PRDM13	1968	A
GCCTGGCCTTAAAGCGGTCG	ASH2L	1222	A
GCCTGGCCTTGACAGGCGGG	2024-09-09	710	A
GCCTGGCGATCGGGGCACTG	PRRG3	1875	A
GCCTGGCGGGAAGAAAGCTG	NNT	1265	A
GCCTGGCGGGAGTAGTCTCG	RNH1	810	A
GCCTGGCGGTTGCCTAGCAG	BAIAP2	1683	A
GCCTGGCTGGAGTGACCCCG	EPS8L1	2253	A
GCCTGGCTGGGTGAGAAACG	DDX52	1143	A
GCCTGGGACGGAATAGAGCA	MUC21	2179	A
GCCTGGGAGCAGGATCCCGG	GBGT1	1635	A
GCCTGGGCAACCCTCTTCTG	PACRGL	985	A
GCCTGGGCCTGGGCCAGGGA	SYT15	1333	A
GCCTGGGCGAGGTAGCGGCG	ZNF808	2681	A
GCCTGGGCGCCCTTAACGGG	ITGA1	844	A
GCCTGGGCGGAGCTTCGAAG	DNALI1	1368	A
GCCTGGGCGTGGCTAACGCG	TRIM65	1463	A
GCCTGGGCTACTCTTAGGGC	HK3	1467	A
GCCTGGGCTGTACAGGAGCA	CPSF4L	2410	A
GCCTGGGCTGTACCTGTGCG	RFX6	2926	A
GCCTGGGGATATGAGAGCCA	GDPD3	1478	A
GCCTGGGGGTGCTCCCCGTG	IL1R2	1710	A
GCCTGGGGTGGGACCGAGCG	TNIP1	2665	A
GCCTGGGTAAGTGAATGCTG	NPBWR2	1815	A
GCCTGGGTTTTGGTGCATAC	NO-TARGET	1710	A
GCCTGGTCTGAGCCGGCTGG	IKZF1	1820	A
GCCTGGTCTGTGCCGCTCGG	LZTS1	1847	A
GCCTGTACAGCACCCTAGCG	CCDC68	1353	A
GCCTGTACCTCAGCTGCTAG	2024-09-04	1650	A
GCCTGTACGTGCACACACTC	GPR21	1238	A
GCCTGTAGAGCGGGATCCCG	TUBGCP2	1157	A
GCCTGTAGCTCTATTGGGCA	LYPD8	1435	A
GCCTGTAGTTGAAGACTAAG	RPS6KC1	1005	A
GCCTGTCAATCACAGATCCA	LOC100134391	968	A
GCCTGTCAGCTCACAATGGC	FAM71F2	1401	A
GCCTGTCATTGGCCCTGCCG	ANKMY2	880	A
GCCTGTCTGAAAACTCCATG	VEPH1	819	A
GCCTGTGCAAAACCACCACG	COMMD1	1020	A
GCCTGTGCCACCACCCAGTG	WNK2	1055	A
GCCTGTGCGTCACCCTCCCG	MXRA7	1550	A
GCCTGTGGCGGCGAGCCCCG	DGKE	1389	A
GCCTGTTTCTAGGGAGACCG	PPAN	979	A
GCCTGTTTCTCGATCTTCAG	NFE4	1161	A
GCCTTAAGTAAGTGATCTTG	C19orf84	1447	A
GCCTTAGGAAGCTCGTCCAT	TATDN2	1028	A
GCCTTAGGCATTATCCAATG	ZNF253	935	A
GCCTTATGCCCGCCCCTCCG	SAR1A	1573	A
GCCTTATGTCAGCCTGCACA	EYS	1907	A
GCCTTCAAAGCCCTGCGCGA	LYN	1179	A
GCCTTCATCGAGTAAACGCG	NEPRO	1220	A
GCCTTCCAGGAGGGGCCGGG	GNAQ	564	A
GCCTTCCCAGAAGTTCCTGA	CCDC42	1175	A
GCCTTCCCCAAGGGTCGGCG	AKR1B1	996	A
GCCTTCCCGGACGAGCGGCG	SLC1A2	1479	A
GCCTTCCCTGCAGTGCTGAG	SPSB1	1687	A
GCCTTCCTATAGGGGCCCAG	MEIKIN	691	A
GCCTTCCTGCAGGTGCCCAG	TEX19	1095	A
GCCTTCGACCCAGAGGGCGC	MCOLN1	1194	A
GCCTTCGCACCTAGGAGAGA	CPM	1275	A
GCCTTCGCTCCCGCCTGCGA	PPM1D	1344	A
GCCTTCGCTGATTGGACACA	RPS6KA5	1719	A
GCCTTCGGCGTCTACCTGCG	EXOC3L2	2157	A
GCCTTCGTTCTCCCTCCGTG	CNTNAP2	1197	A
GCCTTCTATTTAAAGTCGCG	CMYA5	800	A
GCCTTCTGCCAATTCTAAAG	ZNF845	643	A
GCCTTCTGGGAGTAGAGGCG	BIRC5	962	A
GCCTTGACCACGCCTCTCGG	ISCU	1378	A
GCCTTGAGATGGGATGGTGC	NLGN4Y	2110	A
GCCTTGAGTGGTGCAGCGTG	ARPC3	1904	A
GCCTTGATTAATCTCTTACT	SEL1L2	512	A
GCCTTGCCTGTGGAAATCGG	GCDH	1289	A
GCCTTGCTAGCCTGGCGCTG	MTA3	2079	A
GCCTTGCTCACCTGAGTGTG	TMEM168	1929	A
GCCTTGCTCTAGACGGGCGG	ATP6V0B	1763	A
GCCTTGGCCAGCTAGAAGAG	CDC7	973	A
GCCTTGGGAGGGACCACTGG	ACADS	1103	A
GCCTTGGTGAGTGTTCACCA	DEFB104A	1735	A
GCCTTGGTGGCACCACCATA	KLHDC9	765	A
GCCTTGTACCAAGACAATGA	OR2C3	1391	A
GCCTTGTAGTTCCCCAGCCG	FGFR1	1092	A
GCCTTGTCCCGCCTCCCGGA	GLIPR1L2	2013	A
GCCTTGTCCGCGCATTCCAG	MATN3	1317	A
GCCTTGTGGGAGTGGGGCGA	FOXS1	2447	A
GCCTTGTTCAGTCTGTTAAT	GPX2	923	A
GCCTTTAACGTGGAAAGGAA	FAN1	725	A
GCCTTTCAGCTTCCGGCGGG	ING5	1591	A
GCCTTTCCTCTGGGACTGAG	AQP7	1351	A
GCCTTTGCTCTCCTTAGAGC	GTF2H4	1403	A
GCCTTTGCTTCCGAAAACAG	ADI1	977	A
GCCTTTGGTTAAGGACACCG	IFIH1	668	A
GCCTTTGTTCCTGCGCAGGG	HES2	1732	A
GCGAAAACACAGCGCGCCGT	ZNHIT2	1110	A
GCGAAACATGATTGGCCTTG	DIAPH3	1432	A
GCGAAACTCTCAGGGAGGAA	TTC1	792	A
GCGAAACTGCAGGAAACCGG	TSC22D2	1317	A
GCGAAAGAAGTGGGGCATAG	WDR89	964	A
GCGAAAGCCACAGATCGAAG	PSMB8	1288	A
GCGAAAGCCTGACGAGAAGT	VTI1B	1490	A
GCGAAAGGAGAGGGGCTTGG	CORO7-PAM16	1494	A
GCGAAATCCATCCCGTAAGA	YTHDF1	1281	A
GCGAACAAACCTAGGCGGGG	RAB5A	1022	A
GCGAACATGGCGGAGCGGGG	WTAP	1489	A
GCGAACCACTGGCAGGGGGT	DLST	1484	A
GCGAACCCCTGGCCGCCAGG	ACOT12	764	A
GCGAACCGGAAGTCGGTCCG	YBEY	1039	A
GCGAACGAGAGGGCACCCCG	CARM1	1205	A
GCGAACGAGTAACCTCCCGC	ACER2	1983	A
GCGAACGCGAGAACAGTCAA	PSMD9	1018	A
GCGAACGGTCCAATTCTGGG	C3orf18	1492	A
GCGAACTCTCCGCGCCAGGC	EFCC1	1335	A
GCGAACTGGAGGATCCTCGC	PAIP1	1245	A
GCGAAGAACCAAAATCCGCG	MFSD2B	1205	A
GCGAAGAACCCGCGGAACCC	MAPK9	1370	A
GCGAAGAATACCGACTCTGT	UBXN11	1610	A
GCGAAGACAAACACCTCCCG	IL15	1264	A
GCGAAGAGGAACACGCAAGG	GRINA	1329	A
GCGAAGATGGCGGAGAACAG	NIT1	1681	A
GCGAAGCAAACCTGCCCGCG	STXBP6	1240	A
GCGAAGCAAGCAGCAAGGCG	KRCC1	2210	A
GCGAAGCCCCACCTCTTCCG	TERF2IP	1173	A
GCGAAGCTGACCTCCAAGGG	BCAS3	1370	A
GCGAAGCTTCCCCTCACCCG	FGF5	1409	A
GCGAAGGAAGGGGCGCGGGT	GPR161	2014	A
GCGAAGGAGTGGCTGAGGGC	DPYSL4	2524	A
GCGAAGGCTCGCAGGAGGCT	KLF15	2320	A
GCGAAGGGCCAGTGAAGCTG	CCDC181	1379	A
GCGAAGGGGAAGCTACGTCC	KIAA1328	1922	A
GCGAAGGTCACGGCGCGAGG	TMEM201	2779	A
GCGAAGTGTCATTGCTGACG	MORF4L2	1883	A
GCGAATATTGGTCAATGCGT	MED1	1447	A
GCGAATCACGTGACCAGAGG	HEXA	1336	A
GCGAATCCGTCAGCTCCCGC	LARP1B	1451	A
GCGAATGAATGAAATGCGAA	TACR3	919	A
GCGAATTCTAAAATCTCCTA	TIMM9	519	A
GCGAATTGCTTGAACCTGGG	RFLNB	1518	A
GCGACAAAGGCTGAACCGGG	ARNT2	2311	A
GCGACAACGGTGTTATCCAA	TRAFD1	1159	A
GCGACAAGGGGCGGGCCAAG	MMP25	2218	A
GCGACACCACAGACTCCGGC	PCM1	1378	A
GCGACACCAGCACCCCCGCG	PPP1R3B	1392	A
GCGACACCTTCACGTGACCG	PDCD6IP	1734	A
GCGACACGCGACATCCGGGG	DNAJB1	2543	A
GCGACACGTGATTCCCGCGG	GUCY1A2	1746	A
GCGACAGCGCGCCCAGCCAA	TANGO2	767	A
GCGACAGGCGGGCGGAGCCA	CDC42	1088	A
GCGACAGGCTCCCGGCTAGA	ARIH2	1421	A
GCGACAGGGAGGGGTCGCTC	CACNA1H	169	A
GCGACAGTATTGGAGGCCAG	TBCE	1721	A
GCGACAGTTGAATACACCAA	FLAD1	1207	A
GCGACATCACTGAAGTCATA	LBP	1009	A
GCGACATCATGTGGATGAAA	PCDHA5	1067	A
GCGACATCCCGAGCGTCCTG	CTIF	1443	A
GCGACCAATCAGAAACGCTG	RBM14-RBM4	1116	A
GCGACCAATGGGCAGCCTAG	DUSP10	1742	A
GCGACCACGTGGGGCAGTGG	GEMIN7	2381	A
GCGACCAGCAAGGGGCGGGT	ZNF616	1338	A
GCGACCATAGAGTCCGCCGG	EIF6	631	A
GCGACCCCCGCACCGAAGGG	CNOT6	1219	A
GCGACCCCCTCCCCCTCCGC	ARID1B	1562	A
GCGACCCCGAAACTTCCTGG	ARMC9	1536	A
GCGACCCCTCCCGGCCGGTG	C19orf73	775	A
GCGACCCCTCCGGCCTGCAG	DOCK6	1313	A
GCGACCCGCCAACTCAGCCT	CLSPN	1206	A
GCGACCCGCCAATGGGCGGG	GRAMD2	525	A
GCGACCCGCCCCAGTTACCA	JAM3	882	A
GCGACCCGCCTCCCAGATCC	AHSA2	1495	A
GCGACCCGGAGACTGCAGCC	CCDC138	1852	A
GCGACCCTGGCACGTGACGT	C20orf27	2269	A
GCGACCGAGAGCCTGGAGGG	SLIT3	1678	A
GCGACCGCCTCGTCGCTGGA	NDC80	1824	A
GCGACCGCGAGCCGTTGCCC	MELK	1740	A
GCGACCGCGGCAGGTACGGG	ARHGAP29	1849	A
GCGACCGCGGCCTTGGCCAG	NDN	1478	A
GCGACCGCTCAGCAGCGAGA	FAM159B	1572	A
GCGACCGGACGCGAGGAAAG	CCDC113	1253	A
GCGACCGGCAGGAGGCACGT	WDR66	1950	A
GCGACCGTGGCGCGACACGC	VDAC3	1485	A
GCGACCTAGAGGGCCCAGGA	SPATA31D3	968	A
GCGACCTCCAGGCCGGTTTG	ST6GAL1	1441	A
GCGACCTCCGACCGCGCTCG	PRR35	1143	A
GCGACCTCCTCAGCTCCCAT	SLC25A30	1356	A
GCGACCTCGCCTCAAACGCG	ZNF354B	1553	A
GCGACCTGAGGCCGCCAGGG	CRACR2A	902	A
GCGACCTGTAGGGCCTTCGC	FAR2	1369	A
GCGACGAATCCGGCGCCGCG	UBAC2	1002	A
GCGACGCCCACGTGCCTGCG	NUDT14	1739	A
GCGACGCCCCCTCAGCCCCG	TMCC2	1771	A
GCGACGCCGCAGGTCCCGGG	RAB31	2169	A
GCGACGCCGGCGCCTCTCCG	DVL3	1157	A
GCGACGCCTCAGACTGCTGG	DNAJC22	2439	A
GCGACGCCTTCTGGGGACTG	ZNF334	1859	A
GCGACGCGCTGTGCCCGCCG	ZNF800	779	A
GCGACGCGGCTTCTAGAACC	CXorf58	1597	A
GCGACGCTCGCAGCCGCAAG	MICU2	1077	A
GCGACGCTCTGGGCAGCGGG	ZNF696	1949	A
GCGACGCTGGCCAATCGCGG	XBP1	1464	A
GCGACGCTGGGTTCGAACAG	CHCHD1	1452	A
GCGACGGCCATGTCAGTGCG	PTPA	3025	A
GCGACGGCCGAAAATGAATG	BRINP1	1010	A
GCGACGGGCGGTGCTTAGGG	POMGNT1	1788	A
GCGACGGGCGTTGCCCGGCG	CENPJ	326	A
GCGACGGGGGTTGAGTTCCG	MRPL16	1665	A
GCGACGGGTCCTGCGGCCCG	GPR137C	997	A
GCGACGGTTGGGAGGAACAA	TTLL7	1332	A
GCGACGTCAACGGGAGCGCA	POT1	2456	A
GCGACGTGCCACCAAGACTG	ANGPT4	1862	A
GCGACGTGGAACTTGGGCTA	ZFP3	2665	A
GCGACGTTGATTTGACCAAT	SP2	1193	A
GCGACTAGCGAAGGTAAACG	ALS2	1121	A
GCGACTAGCGCTGTAGCAGT	LOC389895	2051	A
GCGACTAGGAAAGGGCTGGG	ZNF841	1461	A
GCGACTCCCAGAGCCGAGGG	PGAP1	1453	A
GCGACTCCCCCTCCAGCCGC	RAMP2	1446	A
GCGACTCCGCAACTAGACCG	EML5	1275	A
GCGACTCTTACTGTTTCTCA	BTN3A2	1018	A
GCGACTGCCAGCCTGGTGGG	EFHD1	2354	A
GCGACTGCCTTCGACCCAGA	MCOLN1	1518	A
GCGAGAAAGCAGGACCGGCG	RRM2B	1124	A
GCGAGAAGGAGGGGTTGTGG	CDK13	1184	A
GCGAGAATGCGCGTCCTGAC	GPATCH8	1929	A
GCGAGACAAAGGCGCCGGGT	SALL3	499	A
GCGAGACAATGACCGACCGG	ACTL6B	1573	A
GCGAGACAGTCACCGCGAGA	NOC3L	1786	A
GCGAGACCAAGTGCGAGGGG	HAUS8	2089	A
GCGAGACCCGAGAGAAGAGA	ZNF578	1020	A
GCGAGACCCTCCTAGGCTCG	RPS8	1082	A
GCGAGACCTAAGTATGGCTC	RBM39	669	A
GCGAGACTCCGCGTGAGAGT	RNF13	2171	A
GCGAGACTGGGCTCGCCAGG	ICE2	931	A
GCGAGACTTCCGGGCGTGAC	POP7	2435	A
GCGAGAGAACGAGGTTCAGG	ABI1	1620	A
GCGAGAGACCTGACGGACTG	OCRL	2112	A
GCGAGAGAGAAAGAGGTGCG	TBCK	1609	A
GCGAGAGAGAGGTGGCACCG	ANKRD6	2299	A
GCGAGAGCGGGTTTGAGGAG	SIVA1	2077	A
GCGAGAGGACGTGATGCGCC	TSPYL5	1928	A
GCGAGAGGCAGATAGGACGT	SPON2	2067	A
GCGAGAGGCTCTCAACTGGG	HSPA6	2155	A
GCGAGAGGGGGAGCCGAGCG	RALYL	1604	A
GCGAGAGTACAGTCTAGATG	NKTR	1808	A
GCGAGAGTAGGCCGCTGCGT	PPP1R14A	1742	A
GCGAGATCTGTGTAAGCAGG	CIART	1699	A
GCGAGATTTCCCTAATCGCT	SYCP1	1220	A
GCGAGCACGCAGCAGCAGAA	BIN3	1455	A
GCGAGCACGTGGAGAGCGGT	LAP3	1784	A
GCGAGCAGCCCGGAGCGGCG	NPEPL1	1764	A
GCGAGCAGGGAACTCTGGAA	NRSN2	1047	A
GCGAGCCACGCCGACCAGCG	HEY2	967	A
GCGAGCCAGAGAGGGAGCGG	PLXNA4	1197	A
GCGAGCCAGAGGCGACCGGA	POMT2	1213	A
GCGAGCCCCGCCTAAAGGGG	MCTP2	872	A
GCGAGCCCGTCGAGCGTGAG	ALG6	1801	A
GCGAGCCGAGCAGAAACCAA	TAF1A	783	A
GCGAGCCTCACGGGGCTACG	CCSER2	1527	A
GCGAGCGAGCGAGGGAGCGC	PITX1	866	A
GCGAGCGAGCGCGCGCAAGG	CBX7	1361	A
GCGAGCGAGCGCGTGGGAGA	TBC1D30	2000	A
GCGAGCGAGTAAGCAGAATG	SCAF11	1139	A
GCGAGCGATAAAGGCCAGCC	WNT2	1101	A
GCGAGCGCAACGGTGGAACT	SEC63	1715	A
GCGAGCGCACGTCCGTCGAG	COL15A1	1748	A
GCGAGCGCCCCACCTCGCTG	SMIM7	1057	A
GCGAGCGCGAAGCAATCCTG	IDH3A	1039	A
GCGAGCGCGAGAGAGCGCGA	ATXN1	423	A
GCGAGCGCGAGCCCCGCCGG	ZDHHC17	140	A
GCGAGCGCGGGAGGGCGCGG	STAU2	1060	A
GCGAGCGGAGCGACGTCACG	CAMK2N1	1320	A
GCGAGCGGAGCGCGGCGTAG	CELF1	1291	A
GCGAGCGGCGTCTTAACCGG	DRAP1	1184	A
GCGAGCGGGGCAGACCCTGG	AHNAK	1752	A
GCGAGCGTCAGCGCCGGAGT	PABPC1	1210	A
GCGAGCGTCTGGGTGAAGGG	PAF1	2705	A
GCGAGCTCGCCCCCTCGCTG	ATP9A	1333	A
GCGAGCTCGGTTGATCCTCG	VMP1	1695	A
GCGAGCTGACTACCTGACTC	NT5DC1	1410	A
GCGAGCTGCACGTGGACGCA	DNLZ	2030	A
GCGAGGAGCTGGACACGGCG	TMEM181	3093	A
GCGAGGAGGATTCTGGGAGT	ZNF232	1183	A
GCGAGGAGGGTGGTACCAAG	RAB11B	1743	A
GCGAGGCAAGGAAAGCTCTG	ZBTB37	1089	A
GCGAGGCACGCCTGCTCCGG	PNMA1	2078	A
GCGAGGCCACACTGACCTCC	LCA5L	1900	A
GCGAGGCCCAATCAGACCCG	POLR2G	1367	A
GCGAGGCCCCGCCCCCCCCG	MARF1	1027	A
GCGAGGCCCCTGTGGGAGAG	ELOVL2	1703	A
GCGAGGCCCGACCGCCCCTG	CHCHD7	2078	A
GCGAGGCCGCCTTGGCCAAG	MRAP2	1841	A
GCGAGGCCGTTACCAAGTGC	RTFDC1	2636	A
GCGAGGCGAGGCGTGGCGAG	NIFK	3301	A
GCGAGGCGTCTGGCTCTTCG	RBPJ	1900	A
GCGAGGCTGCCGGGCCAGAG	DRAM1	1606	A
GCGAGGCTGCGAGCAGCAGA	EPHA5	2190	A
GCGAGGGAACGGCGGCCTGG	KAT6A	2840	A
GCGAGGGACGAGGCTTACCA	PYGO2	1752	A
GCGAGGGACGCTTGTTGGAG	VGLL2	1578	A
GCGAGGGAGCCAGCGAGAGA	LMO3	2527	A
GCGAGGGAGGGGTCGGCGCG	SLC30A4	783	A
GCGAGGGCAGCTCCGCGCGG	CMTM2	1485	A
GCGAGGGCCGCCTGGTCTCG	ECHS1	1851	A
GCGAGGGCGGGACAGCGGCG	C20orf96	2222	A
GCGAGGGCTCATCCTCCCGT	ENPEP	2167	A
GCGAGGGCTCTGCGCACGCG	RPP38	1755	A
GCGAGGGCTGCCGGGAAATG	RBM5	1686	A
GCGAGGGGCGTGTCTCTGCC	FECH	2505	A
GCGAGGTCAGGGGTCAAGAG	MED8	1898	A
GCGAGGTCCAACAGAAACCA	NAPEPLD	1362	A
GCGAGGTCCCACGAGCGGCG	RIPK1	1935	A
GCGAGGTGAGGAGGAAACGC	CARMIL1	1025	A
GCGAGGTGCTCAGCCCTGGG	ZNF781	1432	A
GCGAGGTGGCAGTAGCGCCG	KPNA3	1510	A
GCGAGGTTCGCCTCCCCGGG	BRWD1	1285	A
GCGAGGTTGCTTAGGGAGGA	TRIT1	2180	A
GCGAGGTTTGCTTCAAGAAG	PRRX2	1231	A
GCGAGTACAGCCCAGTCCTG	SIAE	1595	A
GCGAGTACTTGAGGACCGTG	GMNN	2264	A
GCGAGTAGCTTGGGAGGCGT	ZNF155	2830	A
GCGAGTAGGGGGCAATTCGA	NOP2	2043	A
GCGAGTCAAGCCACGCCTGG	SWAP70	1062	A
GCGAGTCAGGAGAAATCACT	NEURL3	870	A
GCGAGTCCAGCATTCAGAGA	KIF14	928	A
GCGAGTCCCAATACTAGGGA	ELOVL4	1620	A
GCGAGTCCTCCCTGCGCTCG	CENPBD1	1963	A
GCGAGTCCTCTCGTTCGACG	TGFB3	1750	A
GCGAGTCGCGCAAGAAGATG	WIF1	1507	A
GCGAGTCGGGCGGATCGGGT	CNOT8	1831	A
GCGAGTGAAGGGTAAACCAA	CCNA2	1103	A
GCGAGTGCGCCGGCGCTCTG	ZMYND19	1044	A
GCGAGTGGGAGCGCCCCGCG	ZNF804A	1942	A
GCGAGTGGGTGTAACCAGAG	CCDC114	1410	A
GCGAGTGTGCCTGTCACTAG	SRGAP1	2047	A
GCGAGTGTGCGCGGGAGGGA	SLC8A1	2692	A
GCGAGTTAACAAAGCCCGGA	VCPKMT	1323	A
GCGAGTTCAGACAAGTCCGT	CXCR2	1859	A
GCGAGTTTAAAACCCCGCAC	MPDZ	17	A
GCGATAAGTCCAGATTCCTG	DUSP12	1491	A
GCGATATTTAAGATTCCAGG	YIPF3	935	A
GCGATCCAATAGGTAGTAGG	PPP6R3	1451	A
GCGATCCATTTAGGCCAGTG	PPT2	1533	A
GCGATCCGCCCCCCTCGCTC	HOXA13	1256	A
GCGATCCGCTATCTGCCTCG	ZCCHC24	1835	A
GCGATCCTGAGGGGCGCGCG	ISM2	1222	A
GCGATCGGAGTGCCACGATA	NO-TARGET	1468	A
GCGATCTCCCGGAAGTTACT	RBM12	973	A
GCGATGACGCCAGCAGCTGC	GNB5	2233	A
GCGATGACGCCTGCGTATTG	SBDS	1331	A
GCGATGAGCAAGTTACGTTG	ELAVL2	1966	A
GCGATGAGCCGATCCTTGAG	POLR2J	1011	A
GCGATGCGGGCTGCGCCCAG	C2orf72	1795	A
GCGATGCTTGCTGGGAATCG	C10orf76	1646	A
GCGATGGACGTGGCTGATCG	TK1	2557	A
GCGATGGACTAATTAACGAA	EIF2B5	599	A
GCGATGGTACCACCAGGCGA	C1orf159	1978	A
GCGATTACTCACTCGCGCAG	MAML2	2334	A
GCGATTCAGAGGGCCCCGGT	HBQ1	949	A
GCGATTCTGCCAGAAAGAGG	CCL19	949	A
GCGATTGGAAACGTGCAAGG	LOX	1347	A
GCGCAAAACCGGAAGTACCC	TIGD1	1367	A
GCGCAAAAGTGAATGAGGGG	CHSY1	1107	A
GCGCAAACACAGCTGTCGGA	SDHD	2463	A
GCGCAAAGAGAGCAGCCGGG	ALKBH2	1142	A
GCGCAAAGGCGGTAAAGCAG	POLR2K	2900	A
GCGCAACAGATTGCAGCGCC	SMIM14	901	A
GCGCAACCTCGTGCCGCGGG	NCR3LG1	2575	A
GCGCAAGCGTCGCAGCCGAG	DACT1	1812	A
GCGCAATTCTGTAAGGCCGA	EDC3	1095	A
GCGCACAAACTTTCAGGCCC	TAS1R3	916	A
GCGCACACCACCTGAGTCCG	TRAPPC6A	1496	A
GCGCACAGGAATCGCGCATA	PHB2	1461	A
GCGCACAGTGGGGTGACAGG	POU2AF1	1816	A
GCGCACCAATAGGAGGGCAG	FBXO5	1708	A
GCGCACCACACCCCTCGCGC	LRRC27	1712	A
GCGCACCACTCCAGGCCGCG	MTCH1	1359	A
GCGCACCGAAGGCCAGTCAC	SLC25A25	1861	A
GCGCACCGGAAGTTGCAGCG	CPTP	2322	A
GCGCACCTCCCGCCGCCCGG	WSCD1	1195	A
GCGCACCTGCCCGGGCGGAG	FARP1	1892	A
GCGCACGAGCATCACCCCAC	FASN	2007	A
GCGCACGAGTACGTGCGTGG	IFI27L1	1115	A
GCGCACGCCTCATTAACTTG	PHLDA1	1836	A
GCGCACGCGATTGGCTGATG	TLE1	3460	A
GCGCACGCGCAGTAGCACGG	KRBOX4	2001	A
GCGCACGCGGCGCGGCTGCG	APBA2	2690	A
GCGCACGCTCTCTAGAGCGG	TYMS	747	A
GCGCACGGCATTAAGTGTAG	ZNF846	1294	A
GCGCACGGTTAAAGTCGCGG	PLCL2	2443	A
GCGCACGTGCAGGCGCCGGG	ACVR1B	266	A
GCGCACTCACTTTCTGGGCT	GPRC5C	2775	A
GCGCACTCCCAGTTATCGCT	LOC400927-CSNK1E	1339	A
GCGCACTCGTACACACCAGG	RABGGTA	2036	A
GCGCACTGAGCTGCATACCT	GOLGA8A	1885	A
GCGCACTGGAACCAGGCGTG	EHMT1	2183	A
GCGCACTGGCCCGAAGGGGA	ZNF248	1691	A
GCGCACTTGTGTAAAAAGCG	FAM174A	1251	A
GCGCAGAAAATGGGCCCTCT	ZBTB44	1258	A
GCGCAGAAGCGAGACATCCC	SS18	1093	A
GCGCAGAAGTCCCTGCCCCG	C1orf123	622	A
GCGCAGAGAGCCTGGGTCCG	MAP1LC3A	2491	A
GCGCAGAGAGGCGTCTACGC	RB1CC1	1997	A
GCGCAGAGATTCCCCAGGGA	RPL13A	2560	A
GCGCAGAGCATGTCGGGACC	GSTZ1	2788	A
GCGCAGAGCGAGAAGGAGGT	ETFDH	1136	A
GCGCAGAGCGCAGAGCCGAG	SUSD5	2038	A
GCGCAGAGGCACTGCCAAGG	TMEM120B	1379	A
GCGCAGCACCAAGTCACGCA	FBXL21	1180	A
GCGCAGCAGCTGGGGAGAGG	PDIA5	1908	A
GCGCAGCATAGAGAGCGGAC	ZNF610	1176	A
GCGCAGCCAAGCGACGGCGC	RTL6	2974	A
GCGCAGCCAATCACGGCCTG	ECE1	1942	A
GCGCAGCCAATCATCGCTCA	HK2	1914	A
GCGCAGCCAATGGGAAGGGT	RRM2	3201	A
GCGCAGCCAGAGTTCTCTCG	VPS54	1706	A
GCGCAGCCCGGGCCAGCTGG	PTPRG	1688	A
GCGCAGCCGCGCGCTCAAAG	TMED3	1212	A
GCGCAGCCGGGATTAGCTGG	FAM149A	1545	A
GCGCAGCCTAAATTTAGCCG	KLF2	889	A
GCGCAGCGCAGCTCGGCCGC	SORCS1	1523	A
GCGCAGCGCAGGCGGTGCCC	FZD6	1562	A
GCGCAGCGCCCCCAGACCGT	MCUR1	2624	A
GCGCAGCGCTGCCGGGCGGG	HIPK3	2494	A
GCGCAGCGGAATCCGTGAAG	ZFAT	1718	A
GCGCAGCGGGTTAAGCGGCG	CTTNBP2	2000	A
GCGCAGCGGTTCAGGCTCGG	KIF19	2218	A
GCGCAGCGTTAGCGGGAGAG	ARL16	1152	A
GCGCAGCTCCCGCCCGCTCG	BMP2	1541	A
GCGCAGGAAGAAGTACATAG	OR10C1	899	A
GCGCAGGAGCGACAATAAGA	SMC4	1194	A
GCGCAGGAGGAAGCCGTTGG	SPEF2	1336	A
GCGCAGGATTCGGAGCTCAG	C9orf129	1624	A
GCGCAGGCAAGGGCGCGCGC	ADAM22	1903	A
GCGCAGGCCCGGGACCCCGG	PRKACB	1005	A
GCGCAGGCCTACTCTGGGCG	ANKRD31	2228	A
GCGCAGGCGAGACCCTGGCG	PRDM15	1488	A
GCGCAGGCGCAAGATAAGCT	C22orf23	1909	A
GCGCAGGCGCACTGGTGGGA	GLE1	3076	A
GCGCAGGCGCAGAGCTCTAG	CASP2	1430	A
GCGCAGGCGCATACCTTCAA	PSMA6	1562	A
GCGCAGGCGCGAGCCTCACG	CCSER2	1900	A
GCGCAGGCGCGCGGGGCAAG	ACP1	2783	A
GCGCAGGCGCGGAGGTCTGA	GAK	2794	A
GCGCAGGCGGAGTGTCAGTG	DYRK1B	1984	A
GCGCAGGCGTATTCACATGG	ATP6V1F	1793	A
GCGCAGGCGTGCTAGCCCCG	WNK1	1834	A
GCGCAGGCTCCCGAGCGCAG	TRNAU1AP	1354	A
GCGCAGGCTGCGGGACTGTG	GATA4	2911	A
GCGCAGGGCAGACTCTACCA	CPNE9	1457	A
GCGCAGGGGGAGCCATGCGA	STOML1	1508	A
GCGCAGGTCGGCCAATAACG	LPCAT3	1782	A
GCGCAGGTGCAGGCACAGGG	SIT1	2777	A
GCGCAGGTGTCGGCGCCTAG	MINK1	1379	A
GCGCAGTAGAGTCCAGAGCG	RABIF	2413	A
GCGCAGTCGATTGGCCTGCG	FARP2	2962	A
GCGCAGTCGCAGTCACACCG	C6orf62	1724	A
GCGCAGTCGTGGGAACAGCG	SH3BGR	1683	A
GCGCAGTCTTCGTCACAGCG	GALE	1608	A
GCGCAGTGCAAGCTGCCAGG	RAB41	2108	A
GCGCAGTGGAAGAAAGGGAC	FUT4	1217	A
GCGCAGTGGCAGGCGGTGAG	IL17B	2719	A
GCGCAGTGGCTTTGAAGGCG	ZNF674	3016	A
GCGCAGTGTCTCGGAACGCG	C2orf70	2370	A
GCGCAGTGTTTGGGGTCACC	SMPD2	2828	A
GCGCATCCAACCCGATTCCA	MRI1	1989	A
GCGCATCCCCCTCCTCGCCT	MAN1A1	1506	A
GCGCATCCCGCACCGGCCTG	APBA2	1422	A
GCGCATCCCGGCAGCCACCG	AGPS	1717	A
GCGCATCTCCATTGGTCCAG	SBF1	1831	A
GCGCATGAGTTGGACTAACC	PFDN1	1946	A
GCGCATGCGATTCCGCGGGT	MAGED4	2279	A
GCGCATGCGCAGGGAGAGCG	VPS26B	1842	A
GCGCATGCGCGGTCAGTCAA	PSPC1	2169	A
GCGCATGCGCTGGTCCTCCG	OPA1	1762	A
GCGCATGCGCTTCTTCAGGT	GPBP1L1	2012	A
GCGCATGCGTAGCACTCGTG	SMARCC1	2564	A
GCGCATGCGTAGGCTCTGAG	DISP2	1868	A
GCGCATGCGTGAGACCGGGG	FAM200B	2363	A
GCGCATGCGTTGGGAAATAA	OVOL1	1037	A
GCGCATGCTCAAGATTCAGG	CATSPERD	1188	A
GCGCATGCTCTAAATTAACT	ZNF585B	590	A
GCGCATGCTTAGTCACCGTG	GSR	2509	A
GCGCATGGGCCCGGCTCGAG	SPPL3	60	A
GCGCATGTGCTTCATTACCC	ZFHX3	1640	A
GCGCCAAATCTCGCGCAGCG	HELLS	1445	A
GCGCCAAGGAGGCAAAGGCG	CWH43	1422	A
GCGCCAATACCTGCCGCGCG	PDS5A	1722	A
GCGCCACACAGGTTAATACC	SASS6	785	A
GCGCCACCACGACTGGCTGT	2024-03-03	2896	A
GCGCCACCGGGAAGGACAAG	RBM20	1666	A
GCGCCACCTCAGTCCCACAA	ZSCAN22	1573	A
GCGCCACCTGGAGGACGGAG	GNPTAB	1171	A
GCGCCACCTTTAAGCGTCAC	SRSF11	1129	A
GCGCCACGCCCACTTCCGGA	CORO1C	2897	A
GCGCCACGGCGTCCTCTCTG	C1orf204	2405	A
GCGCCACGTCCGAGGCCGCG	RNF180	1486	A
GCGCCACGTGCTGGGGTCGG	ESYT3	2183	A
GCGCCACTCCGACGTCATCG	RNF166	1153	A
GCGCCAGCAGCCCTGCACGC	SCAF4	2308	A
GCGCCAGCCCGAGCGCGAGT	ZNF804A	2120	A
GCGCCAGCCGCAGCGTGCCG	USP13	1854	A
GCGCCAGCGAAAGAAGCCTG	GRWD1	1122	A
GCGCCAGCGAACGGTCGCAA	MAST2	2270	A
GCGCCAGGCGCGCGGGAGGA	ATP2A2	2027	A
GCGCCAGGTCCCTTAGACTG	F2RL1	1779	A
GCGCCATCACCGGCAAGCAG	POFUT2	2248	A
GCGCCATGACGTCATACCCG	SULT4A1	1038	A
GCGCCATGGCAGAGGCGGGT	SHE	2001	A
GCGCCATTAAGGGTGAGGCG	CLPP	1451	A
GCGCCCAACGCGCAAGCGCG	SRPK1	1770	A
GCGCCCAATCACAGTCAGGA	TMEM126B	1702	A
GCGCCCACAGAGCAGAGCCA	TRIM69	1019	A
GCGCCCACAGATAACCATAG	MEPE	431	A
GCGCCCACCAGGTGACCTCA	HECA	2192	A
GCGCCCAGCGCGGACTCGGA	COL8A2	1634	A
GCGCCCAGGAGAGAAAGCGG	TVP23A	1152	A
GCGCCCAGGAGCGGCCGGCG	QSOX1	775	A
GCGCCCAGGCCCGGGTCAGG	ADAMTSL5	1786	A
GCGCCCAGGGTCTGGAGAAG	ERICH3	1723	A
GCGCCCCAACTCCGGTCGTG	PPP2CA	2439	A
GCGCCCCAATCCGAAAGCCG	STK40	1066	A
GCGCCCCAGCTCCGTCCTCC	C16orf52	1633	A
GCGCCCCCATGTGACCACCG	CROCC	1096	A
GCGCCCCCCGCCCCGCACCG	SIL1	1664	A
GCGCCCCCGCCCAGGGTGGA	HHIP	1419	A
GCGCCCCCTGCCGGACACTG	FBXO34	1736	A
GCGCCCCCTGCTGAAAGCTC	GDF7	1173	A
GCGCCCCCTGGGCCTTCTCG	FABP5	1455	A
GCGCCCCCTTCCCGCCCGCG	ITM2C	1762	A
GCGCCCCGATGACGTCGGAG	RNF166	2026	A
GCGCCCCGCCCCTATATCCC	GPR157	1472	A
GCGCCCCGCCCTCTGAACCC	CRIP1	2041	A
GCGCCCCGCCTCCCGCGCCG	ZBTB7C	510	A
GCGCCCCGCCTCCTGTCCCG	ICOSLG	3029	A
GCGCCCCGGACCAGTCCCAG	RPP25L	1407	A
GCGCCCCGGACGGAAAGGGT	CCND3	2578	A
GCGCCCCGGTCCGACCCCTG	PTGIS	1513	A
GCGCCCCTCCACCGGCGCTG	HS2ST1	1420	A
GCGCCCCTCTGGCGCCAAGG	TUB	665	A
GCGCCCCTGTGTGGTCACGG	PSMD6	2448	A
GCGCCCGAAGAGACCCAGGA	ZNF165	1483	A
GCGCCCGCCCCTTCCTAGCG	ALDOA	1501	A
GCGCCCGCGCACCCGTGGGG	PLCG1	1550	A
GCGCCCGCGGGTCAGCTGAG	DENND5B	1380	A
GCGCCCGCTAGGCTGGCCGA	NAA40	1961	A
GCGCCCGGAAAACCATGATG	FPGT-TNNI3K	835	A
GCGCCCGGACCGAAGTGGCA	NEBL	2296	A
GCGCCCGGACTGGGCCACGC	ATP10A	2562	A
GCGCCCGGCCCAGCCCACGG	CLUH	344	A
GCGCCCGGCCGCTTCCAGAA	WDTC1	1240	A
GCGCCCGGCCGGGGCGCAAG	BEGAIN	818	A
GCGCCCGGCCTGCCGGCAGG	SMARCC2	1626	A
GCGCCCGGGATCCTGTGTAG	C1orf131	633	A
GCGCCCGGGGCCCCGCCCAG	CTSV	1103	A
GCGCCCGGGTAAGGGAAGGA	MFSD5	2209	A
GCGCCCGGTCTCGCCAGGAG	DYNC1I1	1422	A
GCGCCCGTCGCATTTCGGGA	UNC119	1773	A
GCGCCCGTCGGCGAGGAGTG	KEAP1	1905	A
GCGCCCGTTCCGGAGTCGGG	SIRPA	1746	A
GCGCCCTATGCAGATGAGGA	FAM46A	1079	A
GCGCCCTCCCCACCTGGGCA	SBSPON	1687	A
GCGCCCTCCTAGTCCCGCTT	CD83	777	A
GCGCCCTCGCAGCTTCCGCC	LAMTOR3	1933	A
GCGCCCTCGCGCGGTCAGAG	EP400	1434	A
GCGCCCTGACCCCGCCCCCG	CNGA1	2463	A
GCGCCCTGATTGGCTGCGGG	ERRFI1	2402	A
GCGCCCTGCAATTCCCACCG	CPT1B	1052	A
GCGCCCTGCGTCCCCGACTG	MTF2	1824	A
GCGCCCTGGCACTCACCGGT	IQCK	1523	A
GCGCCCTGGTCCGCATCCAG	APC	1865	A
GCGCCCTGTCAAAACAGACC	ZNF80	875	A
GCGCCCTTAAACGCGACTCA	AURKA	1390	A
GCGCCCTTCAGTATCGCGGA	RPS28	1887	A
GCGCCCTTGGCCGAGCTGGG	GABRA5	2028	A
GCGCCCTTTCGGAGCGTCGG	TMEM136	826	A
GCGCCGACGGGTGCGCGCCG	TOX	446	A
GCGCCGACGTCCCCCCGCGC	PORCN	1813	A
GCGCCGAGACCAATGACGCG	RBBP7	2011	A
GCGCCGAGAGAAACGGGGCG	CACNG4	1780	A
GCGCCGAGAGGAGGGAATCC	CNIH3	843	A
GCGCCGAGAGGCCCACCGGG	ZFY	1346	A
GCGCCGAGCAGCCAATCAGA	CAT	880	A
GCGCCGAGCTCCAGACGCGG	TBC1D14	1880	A
GCGCCGAGGGAAGCGGCCCG	NFYB	665	A
GCGCCGAGGTTGCCCCGCCC	CTSD	2147	A
GCGCCGAGTGACGCACGAGG	TIGD5	2437	A
GCGCCGCAAAGCCATCCCGG	QRSL1	1405	A
GCGCCGCAAGGGAGCCGCCG	TDP2	490	A
GCGCCGCAATTAGAGCCCGC	HOXD9	2001	A
GCGCCGCACGCGTAGCACGC	CASC3	1238	A
GCGCCGCAGCTGCAGCACTC	GTF3C3	2241	A
GCGCCGCCATTGGCTCGGTG	CBLN1	1467	A
GCGCCGCCCAGCCCAGCGCC	SH3KBP1	381	A
GCGCCGCCCCGCGCCTCCGG	AKAP5	1451	A
GCGCCGCCGACGTCACAGCG	CSNK1G2	1551	A
GCGCCGCCGGAGGAAAGGGG	RAB2A	1376	A
GCGCCGCCTCCCGGACGCCG	CASKIN1	317	A
GCGCCGCCTCCTGTTAAAGG	ADGRB2	879	A
GCGCCGCGCTTCTTGTGCGA	USP42	1886	A
GCGCCGCGGACCCAGCCCGG	KLF12	1018	A
GCGCCGCGGAGAGAGTGGGT	EPC2	2728	A
GCGCCGCGGCCGGCTCCGGC	EPS15	1176	A
GCGCCGCGGCTTTCGGCGTG	MARS2	1029	A
GCGCCGCGGTCACTAGGAGA	P4HTM	1445	A
GCGCCGCGTCGCACCCAGGG	CMTM8	1125	A
GCGCCGCGTCTGGGGCCCCG	SLC45A1	923	A
GCGCCGGAAAAATCGATCCG	KDM5D	881	A
GCGCCGGAAACCCGCCCCGG	ORC3	764	A
GCGCCGGAAGCGGAAATGGT	MORN1	2371	A
GCGCCGGAGAGGCCAGACGT	PIGU	1831	A
GCGCCGGAGGGGTCAGCGCG	ANO7	1264	A
GCGCCGGCCAATGGGAGCCG	CDC42BPG	968	A
GCGCCGGCCAATTTCCGGGG	EPB41L5	1829	A
GCGCCGGCCGCTCTTCTGGA	GSTP1	2289	A
GCGCCGGCGACGCGGCCACG	WWP1	1484	A
GCGCCGGCGAGAGCGCGCCG	UGCG	142	A
GCGCCGGCGCAAGTCGAGGG	PRMT2	2407	A
GCGCCGGCGTGATCCCCTCC	WNT9A	1735	A
GCGCCGGCTTCCACACCCCG	DHDDS	2093	A
GCGCCGGGAGAGACCTGCGC	PVR	1917	A
GCGCCGGGCCCCTTCCGCGT	YTHDF2	1635	A
GCGCCGGGGCGCCACGTCCG	RNF180	1559	A
GCGCCGGGGGCAATCGAACG	ACOT7	1131	A
GCGCCGGGGTAGCCGAGAGG	AK3	2068	A
GCGCCGGTCGCTGTTTCACT	C20orf24	1762	A
GCGCCGTAGTCACGTGACCC	RAB3GAP2	2112	A
GCGCCGTCACGAGCACAGGA	LOC643936	2491	A
GCGCCGTCACGTGACCGCTG	KDM4C	1484	A
GCGCCGTCAGTAGTCGGCTG	IZUMO4	1818	A
GCGCCGTCCCATTGGCCGGG	PTPRS	1503	A
GCGCCGTCGATTGGCCCAGG	MLLT1	906	A
GCGCCGTCGCTGCGCAGGAG	SLC18A2	2117	A
GCGCCGTGACATCAGCGCAG	CDC42EP4	1893	A
GCGCCGTGACTCGCTCCTAG	FYTTD1	1158	A
GCGCCGTTCGAACGGAAGCG	FAM110A	1817	A
GCGCCTAATCAGATGGGGGA	ADAMTS5	1866	A
GCGCCTAGCCAAGGCTTGGG	TSPAN5	1454	A
GCGCCTAGCGCTGGACCTCG	ADRA2A	2398	A
GCGCCTAGTCTCTCCGCCTG	LIPT1	1584	A
GCGCCTATAGCTATTGGAGA	ODF2L	1335	A
GCGCCTCACGGTGCAGCGGG	BICD1	2139	A
GCGCCTCCAGCTCAGGTGCG	HIC1	1912	A
GCGCCTCCCACCCTGCCGGG	ABHD17B	943	A
GCGCCTCCGCCCTCCCCCTA	CBX3	1506	A
GCGCCTCCGCCGCCACGGCG	KDM5B	943	A
GCGCCTCCTCTGGGGCACCG	CHRDL2	707	A
GCGCCTCCTGAATAAGCAGG	DGCR6L	921	A
GCGCCTCCTTCAGATCCGCG	ARPC3	906	A
GCGCCTCGCGTGGTGCGGTC	SYN1	2916	A
GCGCCTCGGAAATGGGTCCG	PAPSS1	1500	A
GCGCCTCTGCAGCCAGAGGG	C5orf30	2083	A
GCGCCTCTTCCTCTCCCGCT	BCAP31	1606	A
GCGCCTGAGCAGGAAGCGGG	APOBEC3G	1721	A
GCGCCTGAGTCCGCCTCCTG	IFNGR1	1944	A
GCGCCTGATAGTCCCGAGGC	NKX1-2	1927	A
GCGCCTGCCCACAAACATGG	EHD3	767	A
GCGCCTGCCCACAACAAACA	RPL12	1210	A
GCGCCTGCCCTCAGCCCTAA	PLXDC1	1376	A
GCGCCTGCCGTTTCTCGGGG	MTCH2	1658	A
GCGCCTGCGCACTGGCCACG	LRWD1	1930	A
GCGCCTGCGCATAGTCTTGG	CPSF3	1458	A
GCGCCTGCGCCCTAGGCCCG	CLPX	1652	A
GCGCCTGGACCCCCCCACGG	RPS6KA6	1310	A
GCGCCTGGAGTAGGAGAAGG	FUNDC1	1407	A
GCGCCTGGCATGTGCTGACA	NPHS1	2587	A
GCGCCTGGCTCTCCTCCCCG	C1orf21	2291	A
GCGCCTGGGTCTCGGCCAGG	SLC31A2	1327	A
GCGCCTGGGTGTAGTCGGGG	ANO9	1600	A
GCGCCTGTCCACGATCAGGG	BZW1	1499	A
GCGCCTTCAGGCTCACCCGG	C7orf25	94	A
GCGCCTTCCCAGCAGAGCCG	KCTD6	333	A
GCGCCTTCGCCCCTATAGCG	FOXL2	1635	A
GCGCCTTCTCCTCCCCCGCC	LINGO1	1935	A
GCGCCTTGCCTCGCCGCCCG	GRB14	1187	A
GCGCCTTGTGAGGTGCGCAG	PPIE	1355	A
GCGCCTTTAAGAGGCCGACG	MLXIP	1028	A
GCGCCTTTACGCCGTCCCAG	XPO7	904	A
GCGCGAAATAAGATCCCGAC	FAM183A	1068	A
GCGCGAAATAAGTCTCGGAA	NUBP1	1600	A
GCGCGAACCAGAAAGCGCAG	SHISA3	1444	A
GCGCGAAGCCGGACGAACGC	FN3K	1827	A
GCGCGAAGTCACGAGGCTGG	ATP6V1B2	1521	A
GCGCGACAAGTCCAGAGGTG	RAB14	2792	A
GCGCGACGCCCAAGACGCCG	SRSF8	1002	A
GCGCGACGGCGGGTCCTCGG	ZC3H3	2622	A
GCGCGAGAAGGCAGGCACGA	DBF4	3136	A
GCGCGAGACTCCCAGTCCAG	ZMYM3	2430	A
GCGCGAGAGAGCGCGAGGGA	ATXN1	2121	A
GCGCGAGAGCCAATCAAAAG	FAR1	677	A
GCGCGAGCACCTCCTTACAC	EPHB1	2023	A
GCGCGAGCAGCGAGCCAGAG	LRTM2	2061	A
GCGCGAGCAGCGGAGCACCA	ATRAID	2356	A
GCGCGAGCCACGGAGTTGGG	PURA	3167	A
GCGCGAGCCGGGTGTCCCCG	TLCD1	1287	A
GCGCGAGCCGGTCGGCGTCG	KIF7	1889	A
GCGCGAGCCTGGGAACCGCG	ARHGEF17	2709	A
GCGCGAGCGAGCGAGAGAAG	CELF4	2160	A
GCGCGAGCGCGCGGGCCGAG	TMEM80	1950	A
GCGCGAGCGCTTTCGCAGGA	MPHOSPH10	2700	A
GCGCGAGGAAAAAAGTTCCC	RAI1	1168	A
GCGCGAGGAACGAGGAGCTA	CYB561D2	1656	A
GCGCGAGGAGGTGCGGCCGG	OTULIN	1654	A
GCGCGAGGCAAGCCGCGAGG	ATN1	2215	A
GCGCGAGGTCCCTGGCCCCG	PLXNA3	1653	A
GCGCGAGGTTAAGACCCTGA	RALGPS2	1352	A
GCGCGATAGTGTGTGCAGTG	VAC14	2581	A
GCGCGATTCCAGCACGAAGG	SSH2	1996	A
GCGCGCAAATCCAAGATTCC	LSM6	1536	A
GCGCGCAACCTCACCATCGT	TPBGL	2900	A
GCGCGCACAGCCGGCCGAGG	SPDYA	1484	A
GCGCGCACATCTTCCACCCG	PIP5K1A	1802	A
GCGCGCACGTCTAGAAAGAG	MRFAP1	806	A
GCGCGCAGCCAGTGGACGCG	NATD1	2225	A
GCGCGCAGCCGAGGGGTATG	CD81	2397	A
GCGCGCAGCTCCCGTTCCCG	TP53BP2	1497	A
GCGCGCAGGACGGGACGCCA	ARHGEF2	2146	A
GCGCGCAGGAGACACACTCA	LHFPL3	1042	A
GCGCGCAGGAGCAGCGCAGA	ST13	1806	A
GCGCGCAGGCCTTCTCCGAG	RAB8B	1405	A
GCGCGCAGGGGTCACGTGAG	CD164	2639	A
GCGCGCATCAAGAAGGACTG	SF1	1684	A
GCGCGCATCCAGGCTGAACG	NCKAP5L	2446	A
GCGCGCCACCTCGCAGCGGG	SCMH1	2146	A
GCGCGCCAGCTGCCCGCGGT	TOX3	1375	A
GCGCGCCAGGGACCCGTCGG	KSR2	947	A
GCGCGCCCACTAGTGGCCGG	MAPT	1082	A
GCGCGCCCCATCCCGAGGAA	ALDH2	1853	A
GCGCGCCCCTCCGGTGGGCA	RPS17	2199	A
GCGCGCCCGCATACCCCGTG	DUSP7	1647	A
GCGCGCCCGTTGGGGAGCTG	FOXQ1	1351	A
GCGCGCCCTGCTCCCCCTGG	NIPSNAP2	1476	A
GCGCGCCGAACCAGATCGAG	MATR3	2206	A
GCGCGCCGAGAGGATCGCTA	CELSR1	1237	A
GCGCGCCGCCAGTCTGTTGG	HNRNPA3	1928	A
GCGCGCCGCGCTAGTTGAGA	MORC2	1927	A
GCGCGCCGGAAGTGACTGCG	GOLGA1	1275	A
GCGCGCCGGAGGCGTCGGCA	SIRT3	653	A
GCGCGCCGGGCCCGGCCCCG	DRAXIN	141	A
GCGCGCCGGGCTCCTGACGT	PAQR4	1512	A
GCGCGCCGGTCTCTCTCAGG	CRB1	1525	A
GCGCGCCTTCTCCCTCCTCC	FAM155A	1870	A
GCGCGCCTTCTGGTTCCCAT	ZNF497	1590	A
GCGCGCGAAGAGTTGTCGCG	SERBP1	1995	A
GCGCGCGACAGAAGGAGGCG	FRMD3	1968	A
GCGCGCGAGAGACCGAGAAA	FOXC1	1157	A
GCGCGCGAGAGCTGCTAGGG	ANKRD36C	1515	A
GCGCGCGCACCAAGGCGGGG	ADCY9	2139	A
GCGCGCGCACCTCAGCGTCG	VOPP1	1252	A
GCGCGCGCAGCACCCCGGGA	LOC730183	1664	A
GCGCGCGCAGGACAAAAGCC	ZNF611	1364	A
GCGCGCGCAGGTGTGAGGGG	CC2D1A	2178	A
GCGCGCGCAGTCATCTGACT	HEXB	1630	A
GCGCGCGCATCGTACAGGCC	ZNF534	2056	A
GCGCGCGCCATTGGTTGGCG	CHTF18	2143	A
GCGCGCGCCCGGGGAGAGGA	POU2F1	1860	A
GCGCGCGCCGAACCAGATCG	MATR3	1809	A
GCGCGCGCCGAGCTTCCGCG	IRX4	1276	A
GCGCGCGCCTAGCCCAGCCC	LHX2	836	A
GCGCGCGCCTCACGACGCGG	LARP1	1003	A
GCGCGCGCCTCTCTCCAGCG	GABBR2	1312	A
GCGCGCGCGACAGAAGGAGG	FRMD3	1527	A
GCGCGCGCGCGAGGCCGCGG	KDM7A	1867	A
GCGCGCGCGCGCGCGCGCCA	MMP16	32	A
GCGCGCGCGCTGGGAGGAGG	WNT10B	957	A
GCGCGCGCGGGAGGAAGGCG	CYTH1	1729	A
GCGCGCGCTAGGCGGCCGTG	GGH	1469	A
GCGCGCGCTCTAGACCTGGG	HNRNPAB	3068	A
GCGCGCGCTGATTGGTCCCG	LYPD6	3273	A
GCGCGCGCTGCGGTGCACAG	EFNA4	1735	A
GCGCGCGCTGTTCTCCGCCT	STK39	2704	A
GCGCGCGGAGAAGCGGAGGT	SNX13	1533	A
GCGCGCGGATAGGTGAGCAG	DYDC1	2880	A
GCGCGCGGCCGGACAACTCA	RAB24	1070	A
GCGCGCGGCTGAAGACGTCA	TUFM	1271	A
GCGCGCGGGAGCTAGGCTCG	C1orf21	1959	A
GCGCGCGGGCGGGGGAAACA	KLHL13	2156	A
GCGCGCGGGGCCCGCGCTGG	TCF20	1088	A
GCGCGCGGGTGACGTCATAG	SLC35F5	1210	A
GCGCGCGTCCCGGCCCCCGG	EPHB2	1906	A
GCGCGCGTCGTGGAACGTCT	SPG20	2241	A
GCGCGCGTGAGCGATGATGG	MVB12A	1637	A
GCGCGCGTGTGTCCGCACTT	SLC6A6	1892	A
GCGCGCGTGTGTGTGTGCAG	KIRREL	2099	A
GCGCGCGTTTCTGGGAGGGG	TRA2B	1873	A
GCGCGCTAAGGTGACGACGG	SCAF11	2361	A
GCGCGCTACTCCGGCCAGGA	SNX14	1023	A
GCGCGCTATTAGATATCTCG	PTPN1	1115	A
GCGCGCTCACCCTTCGCCCG	NPNT	1128	A
GCGCGCTCACCCTTGGGCGA	FAM58A	2436	A
GCGCGCTCCCTCCGGGATCG	MAP4K3	1965	A
GCGCGCTCCCTGCCTCCCCG	LTBP3	2458	A
GCGCGCTCCGACCAATTGGG	POGZ	1568	A
GCGCGCTCGGCACCATAGAG	GGA1	994	A
GCGCGCTCGGCCAATCGGCG	IRS2	2160	A
GCGCGCTCTGACGCCCCTGG	ZNF280B	1417	A
GCGCGCTCTGAGCATGCCCG	PID1	1598	A
GCGCGCTCTGGGAGTGAGCG	RRP1B	1290	A
GCGCGCTGAGGTCAGCGCGG	CDC42BPB	542	A
GCGCGCTGCATGGGGATGGG	ERFE	2467	A
GCGCGCTGCGATGACGTCGG	NOC4L	1786	A
GCGCGCTGCGTGGTCCCGGC	METAP1	2004	A
GCGCGCTGCGTGTCGGCAGG	OXSR1	2090	A
GCGCGCTGTGACGTAATGTG	MAGT1	2497	A
GCGCGCTTCGGCGTTCCCGG	PRMT3	1317	A
GCGCGCTTTGGAGAGAAGGG	PRR36	1320	A
GCGCGCTTTGTCCGGCCCAG	HES6	733	A
GCGCGGACCCCTCCCCAGGG	CDH1	1434	A
GCGCGGACGGTCAGTAGGCG	ZNF180	2888	A
GCGCGGACTACAAATCCCAG	EIF4EBP1	1294	A
GCGCGGACTAGCGGAGCTAG	TEX30	1230	A
GCGCGGACTCCACGTCCCGG	TMEM150A	1410	A
GCGCGGACTCTAGCGGACTA	PHYH	2464	A
GCGCGGAGAGCTTGGCGAGG	FZD5	2521	A
GCGCGGAGGAGGGACCGAAG	CRHR1	954	A
GCGCGGAGGGGTAGGCGCGG	SCN8A	1693	A
GCGCGGAGTAGCTTTCCGCG	RBBP4	1336	A
GCGCGGAGTGTGACTGTGTG	CCSER1	2353	A
GCGCGGATGGGCTGGGACTG	TTLL6	2810	A
GCGCGGCACGCACCAGCACC	MAML3	1828	A
GCGCGGCAGAGCAGCCGGGG	COBL	1004	A
GCGCGGCAGCAGCGCCTGAG	TLCD1	1466	A
GCGCGGCCAGGTGAGTTCGG	CD164L2	1498	A
GCGCGGCCCCGGGAAGATGG	CD99L2	1985	A
GCGCGGCCGCTGCCACCAGG	HS1BP3	2890	A
GCGCGGCCGGACTCCCAGCA	C5orf66	1240	A
GCGCGGCGCAAAGCCCGGAC	ARX	1976	A
GCGCGGCGCACTCCCTCCCA	ATAD1	2183	A
GCGCGGCGCAGTGATGATGG	TPGS2	2531	A
GCGCGGCGCGGGCCAATCAG	ZBTB46	2762	A
GCGCGGCGCTAACGTGTGTA	PSMB9	1722	A
GCGCGGCGCTCCGAGCCTCG	ELOVL2	1796	A
GCGCGGCGGACCTCTAGCCA	ZBTB34	2802	A
GCGCGGCGGCCAATGGCGCG	GFOD1	2081	A
GCGCGGCGGCCGAATCACTG	UBE2B	2367	A
GCGCGGCGGGAAAAGGCCGG	NEDD4	1396	A
GCGCGGCGGGCGGGGACGCG	TUBB3	2211	A
GCGCGGCGGGTCCCGTAGCT	NIPSNAP3A	2239	A
GCGCGGCGTTTGGTGCCGGG	FBXL16	2215	A
GCGCGGCTAGAAGGGCAGGG	ILK	2148	A
GCGCGGCTAGAGCTGCGCCT	KIF13A	549	A
GCGCGGCTAGGCGGACTGGG	CTDSP1	2784	A
GCGCGGCTATAGGTGAGCCC	HDAC1	1663	A
GCGCGGCTCAGCAGCACCCT	TET3	1377	A
GCGCGGCTCAGCCAATGGGA	KCNH2	2321	A
GCGCGGCTCATGGGCAGGCA	APH1B	2806	A
GCGCGGCTGAGCCCTTTGTG	IMPDH1	1852	A
GCGCGGCTGCAAGGCATCAA	PRSS53	2193	A
GCGCGGCTGCTTTAAGAACG	PTPRG	1527	A
GCGCGGCTTCCCTGGCACCG	NUDT14	1501	A
GCGCGGCTTGTCAGTCAGTG	SLC8A3	2547	A
GCGCGGGACACAAAAGGGAA	PHF2	1705	A
GCGCGGGACACAACCCACCG	SLC35D3	1329	A
GCGCGGGACAGGCCAGCGCA	NAA10	1613	A
GCGCGGGACCACCCCCTCCG	SH3BP4	1410	A
GCGCGGGACTTCCTGCCTGG	MLLT1	2473	A
GCGCGGGAGAGAATTAATAT	VSTM5	215	A
GCGCGGGAGAGGAGGCGTGG	FAM220A	2768	A
GCGCGGGAGGCTGTGAGCAA	SLC43A3	2073	A
GCGCGGGCCCAGGTTGCGGG	PRRC2B	1981	A
GCGCGGGCCCCGGGTCCGGG	FAM89A	1316	A
GCGCGGGCGCCGTGACGCGG	DUSP3	2636	A
GCGCGGGCGCGGGCGCACCG	YY1	1621	A
GCGCGGGCTCTAAGCGCCCG	CTSV	991	A
GCGCGGGCTTCTGAGATGGG	PHLDA2	2251	A
GCGCGGGCTTCTGGGCCAGG	MROH8	2199	A
GCGCGGGGAAGGTGGAGCCG	RAB9A	1930	A
GCGCGGGGACGCTGCACTCG	PLCG2	2941	A
GCGCGGGGAGAGGCCCGGAG	SPIRE2	1240	A
GCGCGGGGAGGGCGGGTGCG	AUTS2	2061	A
GCGCGGGGCACCCAGTGCGC	ZNF692	1725	A
GCGCGGGGCGGACGGGGCGA	PKD1	3849	A
GCGCGGGGCGGGCGCTGACG	HARBI1	2773	A
GCGCGGGGCGGTGACGTACG	LRRC3C	3291	A
GCGCGGGGCTATTTAAACGT	TUBB8	1715	A
GCGCGGGGGAACTAGCTGGA	ANO6	2462	A
GCGCGGGGGGCTATACATGG	PAPOLB	1670	A
GCGCGGGGTCAGGCGCCCAG	FRY	1546	A
GCGCGGGGTGAAAGACCGAA	RBP4	1828	A
GCGCGGGTGGAGCCATCCCA	C17orf100	2157	A
GCGCGGGTGGGGATCCCCCG	FAM49A	1931	A
GCGCGGGTTAAGGAGGAGCC	FOXJ2	1450	A
GCGCGGTCAGAGCGGCGCCG	EP400	395	A
GCGCGGTCCCGGGTGAGCGG	CAMSAP1	2473	A
GCGCGGTCCCTCCCGAGAGG	TMEM240	1532	A
GCGCGGTGAAACCATCGAGA	ZNF142	1977	A
GCGCGGTGACGTCAGAGTAG	UBN1	1365	A
GCGCGGTGATTGGCGACCAG	ADAMTS18	2075	A
GCGCGGTGCCGGGAGCTGGG	MAPKAPK2	3470	A
GCGCGGTGCTGCGCGGCTGG	RPAP1	2372	A
GCGCGGTGGCGGCGGGAGTC	CD8B	1567	A
GCGCGGTGGGATGGAGTGGG	PRSS35	4115	A
GCGCGTAAACGTCACTTCCG	RABGEF1	1976	A
GCGCGTAGCGGGCGCCCCCG	ABCC4	1605	A
GCGCGTCAGGATTGGCTGGG	CBLN1	2700	A
GCGCGTCATCCAAGGGAGAG	LYPD3	1531	A
GCGCGTCATGCATGGGAAGA	NOL12	2552	A
GCGCGTCCCACAGACCCCGA	SLC13A5	1857	A
GCGCGTCCCCCACGCCCGCG	SRI	1846	A
GCGCGTCCGAGGCTGCAAGT	MPPED1	1835	A
GCGCGTCGCCTACCCACAGG	ZNF800	1733	A
GCGCGTCGCTATTGGCTGTG	LRRC74B	2545	A
GCGCGTCGGAACTGGAGCCG	TMEM263	1503	A
GCGCGTCGGAGGCCGCGGCA	FGF2	2326	A
GCGCGTCGGCACGTGACCCG	SIK3	2004	A
GCGCGTCGGTGACACCCGCG	DSP	1888	A
GCGCGTCGTCAGGGACTCCC	DLGAP4	1962	A
GCGCGTGACCTTGACGAAGA	NEURL1	1509	A
GCGCGTGCGCACTGGGCGCT	FAM174A	3255	A
GCGCGTGCGCGGGGCCAGAG	SLK	2351	A
GCGCGTGCGCGGTCTCGCGG	MPP5	2442	A
GCGCGTGCGTAGCGCCCAAG	RALGAPA2	1452	A
GCGCGTGGCTGAGGAAAGAA	ADM	1999	A
GCGCGTGTGTACGTGTGGGG	RNF217	2579	A
GCGCGTGTGTGTGTAGGAAG	RGS14	2531	A
GCGCGTTAGGGACCCTTGCG	ZFP90	1681	A
GCGCGTTCCCGGACTCGCGG	SLC27A1	2088	A
GCGCGTTGCCTGGGCGAAGG	SSBP2	3414	A
GCGCGTTGGCCCAATCACCT	PSMA5	1680	A
GCGCGTTTCCTCGGAGCCGG	TMEM155	1838	A
GCGCTAAAAAGGTCACGTTG	TDRD3	1338	A
GCGCTACAGAGCACGCGGGG	SV2B	2684	A
GCGCTAGATGGAGAGGTCAG	ZNF518A	2271	A
GCGCTAGCAAGCGACCAGGA	FXR2	1643	A
GCGCTAGGCCCGCGACGCTG	VOPP1	2041	A
GCGCTAGGCGTAAGCTAATG	TMEM218	1231	A
GCGCTAGGGACACAGAAGCG	PTPN18	2188	A
GCGCTAGGTACTACCCCGCC	DUSP4	1314	A
GCGCTAGTCGACTCTGGGAC	CDYL2	2292	A
GCGCTAGTTCAGTGCTCGTG	STRAP	2375	A
GCGCTCACGCCGGAGCCCCA	SKAP1	1036	A
GCGCTCAGCCAATGACGACG	RPLP2	1898	A
GCGCTCAGCCCCGCTCGCAG	AHDC1	2259	A
GCGCTCAGGGAATCCGACCG	CALB2	1404	A
GCGCTCAGTCGTTTCCCGCG	LUC7L2	2088	A
GCGCTCATCTGCATATTCGG	IRX2	1995	A
GCGCTCATGGGGCTAGGAGT	GSTM2	2474	A
GCGCTCCAGCGGGTCTCGGG	MAP10	2201	A
GCGCTCCATAGGCTCCCTGG	WDR45B	2321	A
GCGCTCCATCCCTCTCCGCG	DOK6	2701	A
GCGCTCCCACCCGCGCGGAG	DOK6	1397	A
GCGCTCCCATTGGTGCCCGG	SLC7A1	1776	A
GCGCTCCCCACCGGCCCGTG	VEGFB	1785	A
GCGCTCCCGCTGCCTCCCGG	GNA13	2252	A
GCGCTCCCTCCGCGCTCCCG	RABEP1	2217	A
GCGCTCCCTGCTGGCCACGG	PTPRU	2367	A
GCGCTCCGAGTCCGAAACTC	TRMT11	1414	A
GCGCTCCGCATGCAAATGAG	YPEL3	1798	A
GCGCTCCGCCCAGAGCCCGG	MCM2	1455	A
GCGCTCCGGACAAAACTCTC	PSMD13	1165	A
GCGCTCCGGTTCCAGCCGGG	GALR1	1751	A
GCGCTCCTCCGCACTCGGCG	EGLN1	1861	A
GCGCTCCTCTGGCTGACGGG	TRMT2A	1965	A
GCGCTCCTGCAAGATCAGAG	SPHKAP	1628	A
GCGCTCCTGCTGGCGTCGGG	IGFBP7	1900	A
GCGCTCCTGGCACGCAATGT	C18orf63	1695	A
GCGCTCCTTAGCGTTCCCTG	ZFYVE9	2372	A
GCGCTCGAAGGCGGTCACGG	RNF39	2788	A
GCGCTCGAGTTTCACCCCGG	SEMA5A	1543	A
GCGCTCGCCACCTAACGGGG	GLUD1	1811	A
GCGCTCGCGAGTTCAGGTAG	SUSD4	2215	A
GCGCTCGCGCGGCTTCCTAG	TCEANC	1901	A
GCGCTCGCGCTCCCTCGCGC	LDB1	1387	A
GCGCTCGGCTCACGAATCGC	SUSD5	1772	A
GCGCTCGGGCTTCGTCCCCG	TALDO1	1964	A
GCGCTCTACACTGGCCGCCG	SYNE2	747	A
GCGCTCTCATCCGGGTCCTG	DDB1	2549	A
GCGCTCTCGCTCCTGTTCAG	BRPF3	2055	A
GCGCTCTCTAGGCAACCGTG	TACO1	2159	A
GCGCTCTCTAGTGGCTTCGG	PAIP2	2083	A
GCGCTCTGGTCACGCGCGTG	C15orf48	1827	A
GCGCTCTTAATTGCAAGCAA	FABP6	959	A
GCGCTCTTGCAGGGAAGGAG	RTN3	1552	A
GCGCTGAAAGAAATCTCGCG	MED1	1276	A
GCGCTGAACGCTTCCAGATG	CACNA1C	1418	A
GCGCTGACACGCGAGTCTCG	DTX1	2057	A
GCGCTGACTCAGCAACGCGA	BLMH	2063	A
GCGCTGACTTGTAGGACCCC	SNX13	1765	A
GCGCTGAGAAGGCGGAGGCG	RGS16	2403	A
GCGCTGAGAAGGTCGCGCCA	THEM6	1764	A
GCGCTGAGCGAGAAAGGAGG	GABRA4	1177	A
GCGCTGAGGCGCGAGAGGAG	PHF7	2049	A
GCGCTGATGGGCACTGACGG	PPP1R42	2775	A
GCGCTGATTGGTGGTAGTGG	RPS6KA2	3419	A
GCGCTGCAACCATCTTGACT	VDR	1971	A
GCGCTGCCAAGACCCGCCCG	ESRP2	1593	A
GCGCTGCCCAAGAGCGCCAC	RRP8	1100	A
GCGCTGCCCACCACCTGCCT	PLCB4	2582	A
GCGCTGCGACAGCCGGCGTG	NCBP1	1369	A
GCGCTGCGAGCAACAGGAGC	ADAMTS3	2543	A
GCGCTGCGCCCGGGTCCGAG	CCDC57	2637	A
GCGCTGCGCCTTTAATTCTG	SOWAHA	1482	A
GCGCTGCGCGCTCTACCGCC	EFEMP1	2578	A
GCGCTGCGCTAACTCCGAAA	USP36	1488	A
GCGCTGCGCTAGCGGCGGGG	LRAT	1175	A
GCGCTGCGCTCGCTCCGTCG	ATL3	2255	A
GCGCTGCGGCGGTGGTCGGG	APPL1	2406	A
GCGCTGCGTCGCCAACTCAG	VCPKMT	2037	A
GCGCTGCTACTGGTGGAGAG	B3GAT2	2476	A
GCGCTGCTGAGGTCACGCGC	PDPR	1754	A
GCGCTGCTGCCAGTGTTGTG	DNAH7	1948	A
GCGCTGCTGCTGCTCAGACG	PKP1	2796	A
GCGCTGGAAAACCGCCCACG	CHD9	1096	A
GCGCTGGCAGCGCCTCCGAG	KBTBD12	1230	A
GCGCTGGCCAATCACAGCCC	SLC1A4	1417	A
GCGCTGGCCAGGAGTACACC	DPM3	1880	A
GCGCTGGCCTTGCGTCCTCG	THNSL1	1509	A
GCGCTGGCTCCAAAATAGCG	MED31	1205	A
GCGCTGGGCCGCGTGCGCGG	LINGO3	2044	A
GCGCTGTCGTCACGATTACG	CCNH	2078	A
GCGCTGTGACGTAATGTGAG	MAGT1	2523	A
GCGCTGTGCACCTGGCTCCA	ENTPD8	2932	A
GCGCTGTGCAGAGGTAGCCG	BTBD6	1748	A
GCGCTGTGTGACGTAACGGG	CRKL	3419	A
GCGCTTCCATTGGCCCGCCG	TRIOBP	964	A
GCGCTTCCTAGATTTCTAGC	EFCAB7	1276	A
GCGCTTCCTCTCTCTTCTAG	CDV3	1788	A
GCGCTTCCTTACTACACCCT	PYCARD	1773	A
GCGCTTCGCTGTTCTCTAGG	MINPP1	1796	A
GCGCTTCGGAGCCAGGCTCG	U2AF2	1678	A
GCGCTTCTCCGACGGACTGG	SEC23B	2429	A
GCGCTTCTCTGTGCTGCGAG	DCAF17	2906	A
GCGCTTGCGCACTACGACGC	ZFYVE16	2346	A
GCGCTTTCCTGGAAGAGAAG	PIH1D2	1552	A
GCGCTTTCTCTGAAAGTGGA	ITPKA	1563	A
GCGCTTTGGGAGAAGAGAGC	NCAPG	1743	A
GCGGAAAAGCGGGTTCACAC	TATDN3	1955	A
GCGGAAACACACTGCCTCGG	ANKRD13C	2451	A
GCGGAAACGGAAAAGGCTAA	BMT2	1644	A
GCGGAAACTAAGATAGTACT	PF4	1151	A
GCGGAAAGAGCCGAGCGCGC	PTBP2	2384	A
GCGGAAAGCCCCGCCCGAAG	TMEM91	1616	A
GCGGAAAGGAAGGATGTCGT	GIGYF2	2374	A
GCGGAAATGACGTCACGCCG	TXNL1	1183	A
GCGGAACCACAAGCGGTGCG	ZNF707	2467	A
GCGGAACCCGCGGCACTCCG	IKZF3	1907	A
GCGGAACCGACGGGGCGGAG	PAPSS2	2039	A
GCGGAACCTGGAGCCCCGCG	DUSP18	1757	A
GCGGAACGCGGCGCGCCTGA	GXYLT1	2601	A
GCGGAACGTAAAACGCCTTG	RPL5	1457	A
GCGGAACGTGAACGGCACTG	CD302	3552	A
GCGGAACTACCGTGCCCACA	TMEM11	1728	A
GCGGAACTTCCGGGCCGTCG	TYMP	1333	A
GCGGAACTTTGAGTAGCAGG	RPL18A	1722	A
GCGGAAGAGAACACATGAGC	TCF19	1208	A
GCGGAAGCTGTCTGAAAAGG	PEX5	1544	A
GCGGAAGGATATCGGCGCGG	CCDC88A	2038	A
GCGGAAGGCGAAGCCCTGAG	LYL1	1505	A
GCGGAAGGGTTGTTTCGGCG	PIK3C3	1297	A
GCGGAAGGGTTTCGTTGCTA	DHX9	1291	A
GCGGAAGTGACGCCACACTG	GSKIP	3109	A
GCGGAAGTGAGGCCGGACTG	TVP23B	3470	A
GCGGAATCCTCAGCCAGCCC	FOXO6	1813	A
GCGGAATGCGATTTCCGGGG	L1TD1	1918	A
GCGGAATTCCGAGCGCGTGG	INSL6	2254	A
GCGGACAAAAAGCCGGTCAG	PEX11G	1194	A
GCGGACATTTCCGGCTGGCG	C9orf170	2240	A
GCGGACCCAGGACCCACTGA	RPLP1	2208	A
GCGGACCCCTACCCGGAAGA	CHST14	1829	A
GCGGACCCGGAACCGCCAAG	STK4	1491	A
GCGGACCCGGCAGGTGCGCG	FAM3B	2047	A
GCGGACCCTCAGGGACACTG	TIPARP	2542	A
GCGGACCGGAGCGGACAGGA	C3orf52	2645	A
GCGGACCGTGACGAGAGCGG	PTPDC1	2628	A
GCGGACCTGGAGTGGCTGGG	TTPAL	3254	A
GCGGACGACCCACTGCTCAG	TEFM	3166	A
GCGGACGCCTGGTGTTCTCG	SRSF10	1037	A
GCGGACGCGGGCGAGTGCTG	GJA3	3042	A
GCGGACGGACCGAAGGACGG	PTPN5	2577	A
GCGGACGGCCAATGGGCGCG	CACNA1G	2809	A
GCGGACGGGAAGCAGCCACC	TRADD	2928	A
GCGGACGGGATTCTCCGGCT	FAT1	2657	A
GCGGACGGGGCGGGCCCGCG	PSMG3	1806	A
GCGGACGTGACGCCTTAGCG	SSSCA1	2868	A
GCGGACTCCGGAACGCCGTG	RAP1A	1807	A
GCGGACTCTATGGTCGCGAG	EIF6	2526	A
GCGGACTGCAGAGAGCCTCG	DPY30	2578	A
GCGGACTGGGCGTGGCCTCG	ASMTL	2468	A
GCGGACTTCTCGCTACATGG	MED14OS	2160	A
GCGGAGAACAAAAGTGGCGG	PHF21B	2274	A
GCGGAGAACAGCGGTCGCGC	NIT1	2590	A
GCGGAGAACGCGGAGCCCAG	CHRM3	1958	A
GCGGAGACCCGGGGGGCGCA	RASA3	2299	A
GCGGAGAGCAGAAACCCGGG	SLC27A3	1819	A
GCGGAGAGCGCCATCTCCGG	MAPK8IP1	2083	A
GCGGAGAGGGAGGAGCGCGC	ATXN2L	2394	A
GCGGAGAGGGGCGCTCGAGG	ZDHHC7	2361	A
GCGGAGAGGTGACGAGAAGG	SEMA6C	2570	A
GCGGAGCAAATCCACTCCCC	HECTD1	1473	A
GCGGAGCAAGCGAGCTAGCG	FGF16	2286	A
GCGGAGCAGATTGGGTACCA	CCDC71	1819	A
GCGGAGCAGGGATCGCTTGG	GNL3	1678	A
GCGGAGCATCCCTCCAAACG	ULBP3	1640	A
GCGGAGCCCGGAGGGAAGCG	PSD2	2736	A
GCGGAGCCCGTGACTCCAGG	SESN2	1933	A
GCGGAGCCGCGGCTCGACGG	FGF3	1286	A
GCGGAGCCTGAGTCCAGTGG	SLC22A31	1705	A
GCGGAGCCTTATGAGCGGGG	FBRSL1	3587	A
GCGGAGCGACGAGCAGGGCA	COL18A1	2647	A
GCGGAGCGCACAGGTCGACC	TPD52	2741	A
GCGGAGCGCGCACGGTCCGG	TOP1	2528	A
GCGGAGCGGAGGGAGCCGCG	DOC2B	1157	A
GCGGAGCGGAGTGATACCGG	RCOR3	1879	A
GCGGAGCGGCGTGGGCTCAG	GOT2	2563	A
GCGGAGCGGCTGGGGCTGCG	ASIC4	2816	A
GCGGAGCGGTAGGTGTTGTG	RFX7	3574	A
GCGGAGCTGACGTCGCAGCC	ARFIP2	2349	A
GCGGAGCTTCTGCCGAGCAG	SNRPB	2678	A
GCGGAGCTTGGGTTTCCGGG	SDHAF3	2292	A
GCGGAGGAAGAGGAACTGCG	CAB39	3142	A
GCGGAGGAGCTACCTTTGTG	CPEB3	2821	A
GCGGAGGCACTCTCCCAACG	HERPUD1	2028	A
GCGGAGGCAGCGGCGGCGAG	WWC2	3033	A
GCGGAGGCCGCCTGCTAGCA	STARD7	2255	A
GCGGAGGCCTGAACGCAGGG	RASGEF1C	2129	A
GCGGAGGCGCGATCCCGAGA	RFFL	2566	A
GCGGAGGCGCGCACGTCTGC	UBE3C	2645	A
GCGGAGGCGGAAGCAACGGT	TMEM59	2199	A
GCGGAGGCGGGCGACGGGGA	TRIM13	2859	A
GCGGAGGCGTTGGTCCGGGC	2024-03-05	3189	A
GCGGAGGGAGGAGCGGCCGT	CBL	2286	A
GCGGAGGGCAGCCCAAAACG	LYSMD3	1808	A
GCGGAGGGCCAAGCTCCTGG	MYO10	1937	A
GCGGAGGGCCGTGTTCGAGG	SH2D3C	2731	A
GCGGAGGGCGCAGCTGCGCA	F2RL1	1411	A
GCGGAGGGGAGCGTGCAGTG	RBM17	3755	A
GCGGAGGGTCTGCGGCGGGC	PARP8	2841	A
GCGGAGGGTTACAGGCGGGA	AACS	2219	A
GCGGAGGTGCTTCCAGCGGA	DUOX1	2341	A
GCGGAGTCCCCTGCCTCCCG	CHPF	1709	A
GCGGAGTCGCGGGAGCGAGG	BVES	1825	A
GCGGAGTCGGCCCGCAGACA	KIF7	1317	A
GCGGAGTCGTGAAAGTGGAG	CDC14A	2004	A
GCGGAGTCTGCGGCGGCGGG	TPTE	3342	A
GCGGAGTCTGTAGAGGCGCG	NSUN4	2637	A
GCGGAGTGCGCCTGCGCACG	PPA1	1666	A
GCGGAGTGTGACGAGGAGGG	SLC6A8	2076	A
GCGGAGTGTGGGCTTCCGCG	MICAL1	1924	A
GCGGAGTTAATGCCCAGCCG	TRAPPC1	903	A
GCGGAGTTGGCCTTCTGGGG	CAVIN3	1919	A
GCGGAGTTGGGGTTGGATCG	ANKRD20A3	2488	A
GCGGATCAAGACGGACGCGG	COMMD9	2957	A
GCGGATCAGAAAAACTCCAA	KCNJ11	847	A
GCGGATCCAGCAAGAGCCAG	FREM3	1235	A
GCGGATCCAGGGCCATCACC	ODF3B	2143	A
GCGGATCCCACGGTTCCCGG	CEND1	1692	A
GCGGATGAACAAGGTTACCA	BECN1	1537	A
GCGGATGCAGCCTACCTCCT	C11orf21	2205	A
GCGGATGCGCGCATTAGGAG	VWC2L	1877	A
GCGGATGGACGTACGTGTGG	ATP8B2	2417	A
GCGGATGGTCAGGGACACAG	LTN1	3326	A
GCGGATGTGGTGGAAAGACG	IGLON5	2225	A
GCGGATTAACGTCACTGGCA	SLC22A8	1836	A
GCGGATTACCTGCAGCAGCG	RYR2	2657	A
GCGGATTCCGAGAGACTGGG	MOCOS	2505	A
GCGGATTGACAGGAGCCCGG	BAMBI	2127	A
GCGGATTGGAGGTTTCCGGT	ZNF605	1477	A
GCGGCAATGATTGGTCTCGG	SEPHS1	2403	A
GCGGCACAGCGGGGCCTGTG	2024-03-02	1963	A
GCGGCACCCAGTGTGTCTGT	CCDC121	1833	A
GCGGCACCGCGTCCTGCGAG	FAM222A	2240	A
GCGGCACCTGCGCAAGACTG	EIF4E	2420	A
GCGGCACGATGACCCGCGCA	CLDN5	2519	A
GCGGCACGTGCATACGCACG	CLUAP1	2104	A
GCGGCACGTTGAGACCCCAG	FXR1	2014	A
GCGGCACTCGCCGCCCAGCG	PPP3R1	849	A
GCGGCACTCTAGCAGCCAGG	LRRC47	1924	A
GCGGCACTGAGCATGCTCAG	STXBP6	1866	A
GCGGCACTGGAGTCTGGTCC	METTL2A	2214	A
GCGGCAGAAACGGAATGTCT	MATN3	1993	A
GCGGCAGAGTGTGTGCGCAG	FEZF1	3073	A
GCGGCAGCCACACGACACTG	ZNF410	2337	A
GCGGCAGCGGACCAACGGGG	GALNT18	1734	A
GCGGCAGCTCCCTCCCCTAG	DOCK11	1485	A
GCGGCAGCTGAGGGGACTGG	IPMK	2977	A
GCGGCAGCTTTATTAAACCA	RCE1	641	A
GCGGCAGGAGCGTCCCCACG	SLC19A1	2790	A
GCGGCAGGGTCGTTACGAAG	SRSF2	2072	A
GCGGCAGGTGGCGCTGTCTG	GORASP2	2588	A
GCGGCAGTGAGGAGAGAGGG	TAOK2	2838	A
GCGGCAGTGTTCGGTACGGA	TMED4	2885	A
GCGGCATCCAGGAGAGGACG	KIF27	1812	A
GCGGCATCGACGCGTCTTCG	DIP2A	1414	A
GCGGCATCTCCACTCCCCCA	SUDS3	1706	A
GCGGCCAAGCTCCAGAACCC	CHP2	1749	A
GCGGCCAATCCCAGACCGGA	COTL1	1490	A
GCGGCCAATCGGACGCCGTG	BAMBI	487	A
GCGGCCACGCCCCATTCTCG	SERPINB6	2043	A
GCGGCCACGGTGGGACGCAG	DGKH	1202	A
GCGGCCACGTCCCTCTGCAG	HYAL2	1841	A
GCGGCCACTACGACCAGCTG	ARFGAP1	2426	A
GCGGCCACTCCCAGGGCCAG	LOXL2	1613	A
GCGGCCAGAATGCCTCGGGC	WDR5	1554	A
GCGGCCAGATCAGGGACGCG	ANKRD23	1702	A
GCGGCCAGGGCTCACCTGCG	LRMDA	2716	A
GCGGCCAGGTTTCTGGGACC	CPVL	1908	A
GCGGCCATATTCTTCCGGAG	ASXL1	1477	A
GCGGCCCAATGGCCCCCCTG	CLDN11	1032	A
GCGGCCCAGCGCGGAGCAGG	FES	592	A
GCGGCCCCAACCTCAGCGCG	JAZF1	2226	A
GCGGCCCCAGAGCCTCGGGA	PYGL	1567	A
GCGGCCCCAGCCAGGAGGGA	SFMBT1	1209	A
GCGGCCCCCGTATTGTCCCG	GLIS1	1843	A
GCGGCCCCGCCCCTGCCCCG	ABTB1	2273	A
GCGGCCCCGCCCGGACGGGG	GDPD5	1440	A
GCGGCCCCGCCTGCGCACGG	TBC1D30	2154	A
GCGGCCCCGGAACCCAGGCG	ABHD17C	1751	A
GCGGCCCCGGACTGACAAGG	KBTBD2	2001	A
GCGGCCCCGGGGCGCCCCCG	CEBPD	688	A
GCGGCCCCTCCAGCTTCGAG	CEP126	1481	A
GCGGCCCCTTTAAGAGCGCG	GAS2L1	1325	A
GCGGCCCGCAGAGCTCCACC	PARP1	376	A
GCGGCCCGCCATTGGGAGAA	CRK	1628	A
GCGGCCCGCTCATTGGACGG	METTL9	1492	A
GCGGCCCGGAAACCCTGGCG	CCDC62	1562	A
GCGGCCCGGACGCCAGCGAG	LZIC	1599	A
GCGGCCCGGATCGCCGCTAG	CTNNA2	1133	A
GCGGCCCGGCTCTGAGGCAG	KCTD18	1014	A
GCGGCCCTACCAGGTGGCCA	GTF3C4	1725	A
GCGGCCGAGGTGTGACGCTG	PPP4R2	1877	A
GCGGCCGAGTCTGATGCGAT	ARHGAP6	2190	A
GCGGCCGAGTGACTGTGGCG	BTG4	3003	A
GCGGCCGATCACCTGGCCTG	FOXD4L4	1963	A
GCGGCCGCAGCCGTCCAGGG	EARS2	1599	A
GCGGCCGCCAGCAGACGCCG	SKA3	400	A
GCGGCCGCCGTCCTGCCCGG	GCN1	2048	A
GCGGCCGCGCCAGTCCCCGG	AIG1	1948	A
GCGGCCGCGGCAGTGTATGG	MRPL14	2552	A
GCGGCCGCTCCCTCCTCCCC	SYNC	1977	A
GCGGCCGCTGGATTTCCCTG	C1QTNF1	2258	A
GCGGCCGCTTGCCCAACCCG	JMJD6	1539	A
GCGGCCGCTTGGGCAAGGCG	RAP2B	2167	A
GCGGCCGGAGCGTTTCGCTG	DPY19L4	2372	A
GCGGCCGGCCAAAGTTTAGG	C1QTNF5	1138	A
GCGGCCGGCCCCGGGAACCG	KCNJ2	891	A
GCGGCCGGCGATCCTGCAGA	PREP	2770	A
GCGGCCGGCGTCAACGGGTA	H2AFY	2002	A
GCGGCCGGCTCCAGGCGGCG	PRIMA1	1244	A
GCGGCCGGCTCGGACTCACG	USP46	1898	A
GCGGCCGGGAAGGCGGCAGG	TMEM70	1756	A
GCGGCCGGGAGAAGTCGCGA	SPRED1	2195	A
GCGGCCGGGCTCTTTAAGGT	PLBD2	1836	A
GCGGCCGGTATCCCTGCGCC	LMX1B	1117	A
GCGGCCGTTCCCACACTCCG	HES5	2052	A
GCGGCCTAGAGCATCCGCGC	VPS72	1542	A
GCGGCCTCCTACGGCCCCAG	ARPC4-TTLL3	1223	A
GCGGCCTCTCCCGCACCGAC	TRIM28	2113	A
GCGGCCTCTTAAAGGGGACG	SH3GL2	1342	A
GCGGCCTGAGGAGCCGAGGG	ERAS	1874	A
GCGGCCTGTTGAGAACGCAG	GCC1	1583	A
GCGGCGAAGGTCACGGCGCG	TMEM201	2464	A
GCGGCGACCGGGCGACAACG	DOCK3	2427	A
GCGGCGACCTTGGCCACCCG	PLEKHA2	2011	A
GCGGCGACGCGGTTGCTGCG	SDCCAG3	2676	A
GCGGCGAGCGAGCCAGCGCG	ANKRD44	2136	A
GCGGCGAGTGAGGATCGGGC	IL12RB2	2624	A
GCGGCGCAGAGAGCCGCGAG	NRGN	1195	A
GCGGCGCAGATCCAAGTCGC	SNX29	1982	A
GCGGCGCAGATCGCCCGGCG	EIF4G1	1573	A
GCGGCGCAGGAAAGGGCCCT	HEYL	1475	A
GCGGCGCAGGCGCACAGGAG	CRTC1	1993	A
GCGGCGCAGTAGGCTGAGGG	GPRIN2	3050	A
GCGGCGCAGTCTCCTCCCCG	TEAD4	2118	A
GCGGCGCATGCAAATCTGCC	IL4R	1743	A
GCGGCGCCCAATGGGCTGCG	ERGIC1	1765	A
GCGGCGCCCATTGGGCGTGG	TBC1D10A	1278	A
GCGGCGCCCTCGCACACACG	GGACT	1875	A
GCGGCGCCGCCAGAGGGAGT	ZNF425	1543	A
GCGGCGCCGCCTACCTCGCG	EXO5	1819	A
GCGGCGCCGGCGCGGGTCGG	PACS2	2565	A
GCGGCGCCGTTACCTAGCAG	PTCH2	1671	A
GCGGCGCCTGACTCAGCGGG	TMEM54	2044	A
GCGGCGCCTGCCGTCTGCCG	TSPAN14	913	A
GCGGCGCCTGGACCCCCCCA	RPS6KA6	1521	A
GCGGCGCCTTTAAAGCCCAG	FZD9	1387	A
GCGGCGCGAAATCCGCCTCA	DAZAP1	1124	A
GCGGCGCGAAGGAGTTAAGC	TMSB4X	1689	A
GCGGCGCGCACGCAGCACGA	PKMYT1	2151	A
GCGGCGCGCCTGACAGAGGA	DACT1	1925	A
GCGGCGCGCGCGACGCCCGC	SNX9	672	A
GCGGCGCGCTGAGGTCAGCG	CDC42BPB	2286	A
GCGGCGCGGGAGGCGTCGCG	ARHGAP5	555	A
GCGGCGCGTCCCACTCGCGG	PRKAG2	2119	A
GCGGCGCGTGTGCTTGCGGG	C14orf93	2538	A
GCGGCGCGTTAACCAGCTCG	RSPO4	1570	A
GCGGCGCTCAGTGAGTGACA	NALCN	2161	A
GCGGCGCTCCCCGGGCACTG	KAZN	2023	A
GCGGCGCTGGCGGGACGCGG	CLDN23	1963	A
GCGGCGGAAACTGCGGCCAG	POLR2L	2325	A
GCGGCGGCAGCTAAAACGGA	PURA	1561	A
GCGGCGGCCTCTTTAAGTAG	HPS3	1313	A
GCGGCGGCGACGTGGAACTT	ZFP3	2095	A
GCGGCGGCGAGGGGGGTGGA	GNAS	2755	A
GCGGCGGCGCCACCTTAAGG	TLE2	1631	A
GCGGCGGCGCCGCGGCCCGG	NOL4L	1764	A
GCGGCGGCGGCGCGACGATG	PRDM16	2851	A
GCGGCGGCGGGCTGTGAGGA	MCFD2	4248	A
GCGGCGGCGGGGGGGTGGGT	MED13	623	A
GCGGCGGCGGGGTGACGTCA	MASTL	2544	A
GCGGCGGCGGGGTTCAAGAG	PPP6R1	2277	A
GCGGCGGCGTGAGCCCTGCA	IL11	1529	A
GCGGCGGCTGAGGGACCGCG	F2R	2431	A
GCGGCGGCTGGCCAGGCCAG	FRYL	1768	A
GCGGCGGCTTGGAGCAGAGT	PTPRR	2499	A
GCGGCGGCTTTAAAGGACGC	IKZF3	1909	A
GCGGCGGGAACTACAACTCC	ASB13	1382	A
GCGGCGGGAAGGAGGTCCCG	PATL1	1805	A
GCGGCGGGAGCAGCGCAGCG	LIN9	1956	A
GCGGCGGGAGGGGTGGACGA	AMOT	2668	A
GCGGCGGGCGCGGCTCCGAG	RAP1GDS1	2193	A
GCGGCGGGCGGCTGGGGTCA	SIMC1	2080	A
GCGGCGGGCGTCACAGAGCG	CFAP97	3023	A
GCGGCGGGGCGACATCTGCG	CCER2	2761	A
GCGGCGGGGCGCGGGCAACG	UBE2I	2258	A
GCGGCGGGGCTTGTTCGGTG	ATP6V1H	2205	A
GCGGCGGGGGCTGCTCGCGG	MED13	1736	A
GCGGCGGGTCAGTCTCCGCC	AAK1	1052	A
GCGGCGGTCGCCGAGACCGG	CHMP6	1405	A
GCGGCGGTGAGACAGCCACG	RPP21	1883	A
GCGGCGGTGAGCAGCCCTTG	PRR14	1784	A
GCGGCGGTTGCGACCTGCTG	CDK2AP2	2282	A
GCGGCGGTTGGAGCCTGGCG	MAZ	2395	A
GCGGCGTCATCCACGCGTGC	NO-TARGET	1919	A
GCGGCGTCGAGGTCCTCGCG	FAM208A	2314	A
GCGGCGTCTGGGAATCGTTC	NO-TARGET	1961	A
GCGGCGTGATGTAATCTCGG	MRPL55	1795	A
GCGGCGTGGTGACGCCCGCG	RIC1	1106	A
GCGGCGTGTGCACCCGCGCG	PHF24	1424	A
GCGGCGTTGAGAAGACGGTG	JAK2	1367	A
GCGGCTAATGGACCGCCAGG	VPS36	1195	A
GCGGCTAGTGCGCCCCGGGT	GJB6	1532	A
GCGGCTATCCAGAGTCTCGG	DSTN	1182	A
GCGGCTATGGTCACCTCAAA	GTF2F1	1120	A
GCGGCTCAGACGGGACACCG	SLC44A5	1830	A
GCGGCTCAGGCAGCGGAGGG	NIN	2529	A
GCGGCTCATGGGCAGGCACG	APH1B	1997	A
GCGGCTCCAAAAGGGTGACG	CHEK1	1612	A
GCGGCTCCCGGAGAGTCTCG	TPPP3	1269	A
GCGGCTCCGGCGGCGCGCGG	FAM81A	1958	A
GCGGCTCCGGTGCGTCCCTG	CD276	1641	A
GCGGCTCCTCCATTGGTGGG	ARNTL	1751	A
GCGGCTCGCCAGCTGCGCGG	SH3RF3	1487	A
GCGGCTCGCGCGGTACTCGA	REXO5	1769	A
GCGGCTCGGCCACTGCGCGG	RRP1	2538	A
GCGGCTCGGGGACTGGGCGA	GALNT11	3400	A
GCGGCTGCAGTGTTAACCCG	SUCLA2	1702	A
GCGGCTGCCAATGAGGCGGA	LRRC10B	2870	A
GCGGCTGCCTAGCGTCTGGG	TSPAN15	2929	A
GCGGCTGCCTCCACCCAAGT	KLF3	1776	A
GCGGCTGCCTGGGGGCTTGG	EFNA1	2336	A
GCGGCTGCGAAAACCCGGAG	MED12L	1357	A
GCGGCTGCGAGCGCGCCAAG	PHF10	1608	A
GCGGCTGCGAGGTGCGCCCG	VPS36	1686	A
GCGGCTGCGGAGGGTATCTG	GMPS	2682	A
GCGGCTGCGTGAGTAACGAG	EIF4E	2604	A
GCGGCTGGCCCGTGCCAAAG	YIPF5	1357	A
GCGGCTGGCTGCGCGCGCGG	MPP6	2025	A
GCGGCTGGGACCTCCCTGCG	MRPS2	2125	A
GCGGCTGGGACTGTCCCACG	WWC1	2451	A
GCGGCTGGGAGAGCCCAGGT	ADAM2	1362	A
GCGGCTGGGTGCCGGCCGGG	MED13	636	A
GCGGCTGGTTCGCCGGGTTG	PHLPP1	1309	A
GCGGCTGGTTTCCTGCCGGG	ITGB1	1402	A
GCGGCTGTGGACCCCAGCGG	TWSG1	1413	A
GCGGCTTCCCTCCTCTGGCC	GRID2	2029	A
GCGGCTTCTCCCAGGCGAGG	ARMC10	1895	A
GCGGCTTGTAGCACGTCATG	ADGRG4	2380	A
GCGGGAAAACGCGAAAAAGA	PHF19	874	A
GCGGGAAAAGGATTCCCGAG	FAM120C	1096	A
GCGGGAAAGTCCCCTCCCCG	FOXI1	1092	A
GCGGGAACCCACGTGTGAGT	LDHA	2061	A
GCGGGAACCCGGAAATGCGA	FICD	1735	A
GCGGGAAGAGGAGCCGTGAA	SPINK2	2021	A
GCGGGAAGCCCCAGGAGGGA	TSC22D4	1881	A
GCGGGAAGCGCGGGGCGGGC	RANBP1	2619	A
GCGGGAAGCGCGTCACGGCG	CCDC157	2260	A
GCGGGAAGCTTCCCGCACGG	SLCO4C1	484	A
GCGGGACAAGAGGCGCGGAT	RAB4B	1934	A
GCGGGACACCCACAACCGCG	ERICH2	1702	A
GCGGGACAGATCGAACTCGA	RSPO4	1578	A
GCGGGACAGGCCAGCGCACG	NAA10	1804	A
GCGGGACCATAGAGATCCCG	POFUT1	1291	A
GCGGGACCCCGAGCGCCGGG	SLC24A3	1029	A
GCGGGACCCGCGTGTGCGCG	FAM124A	1354	A
GCGGGACCTGCAGGTGACGC	CLUL1	2284	A
GCGGGACCTGGCGGCAGCGG	SORL1	2899	A
GCGGGACGAGTGGTAACGCG	VRK1	1973	A
GCGGGACGCGAGAGACACGG	KNOP1	1661	A
GCGGGACGGAGAGACCGGGG	RASSF4	2207	A
GCGGGACGGAGTGACTTCAC	PURB	2201	A
GCGGGACTCAGAGCCTGAGG	RPUSD3	2101	A
GCGGGACTCCAAAGGGACTG	TSPAN17	1793	A
GCGGGACTCGGCCTACGACT	TLE3	1824	A
GCGGGACTCTTTATGCGCTG	KLLN	2463	A
GCGGGACTTCAGCTCCCGGC	B3GALNT2	1513	A
GCGGGACTTCCCTTGGTCCC	JRKL	1445	A
GCGGGAGAACTAGTGCATGC	ABHD5	2623	A
GCGGGAGAGGCGTCAGCCCG	DRC1	1316	A
GCGGGAGCGCTAGTGGCCCG	SSFA2	1970	A
GCGGGAGCGGAAGCTCAGGT	PEX12	1602	A
GCGGGAGCGGTGCTGCGAGG	RHOBTB2	2703	A
GCGGGAGGAAGACTCACGCC	RBFA	534	A
GCGGGAGGAGCTCACCTGAG	LEMD3	1997	A
GCGGGAGGCGGAGAGAAACG	KLHDC10	1874	A
GCGGGAGGGACTACGTTGAA	CHD1	1783	A
GCGGGAGGGCGCCTACCCTG	OSTM1	2948	A
GCGGGAGTAACTCCTCGCAG	ZNF268	1822	A
GCGGGAGTGCGGCGCATGCG	TMX3	3114	A
GCGGGAGTGCGTGCGTGTGG	HERC2	3415	A
GCGGGAGTTACGTAGAGGGA	UTP18	1739	A
GCGGGATACCCGGTACTAGG	SPATA7	1442	A
GCGGGATCGCCCCTACACTC	DRD5	1771	A
GCGGGATCGGGCAAAACCTG	CDKL5	1867	A
GCGGGATGGTGTCTGCGTGT	NUMBL	2247	A
GCGGGATTGTTCGAGCGCTG	HSD11B1L	2023	A
GCGGGCAAAAGGGCGGACCT	CORO2A	1694	A
GCGGGCAAAGAAAGGCCGAG	ANKRD50	1992	A
GCGGGCACCGGCCGACATGG	LSM7	2494	A
GCGGGCACCTGAGCTCTCCG	RNF215	1612	A
GCGGGCACTGTTGCCCGCGG	KCNH8	352	A
GCGGGCACTTCTACGCGCGC	APAF1	1767	A
GCGGGCAGAACAGAGCCCTG	SLC39A11	1162	A
GCGGGCAGAAGGAAGCCACG	LOC149373	1952	A
GCGGGCAGCCTGAGGCCGCG	BHMT2	1558	A
GCGGGCAGCTGGAGGGAGTG	AMZ1	2627	A
GCGGGCAGGAGTCAGCCCGT	KREMEN2	1846	A
GCGGGCCAAAGGGAAGGGGT	WDR20	2096	A
GCGGGCCAATGAGCTGCGCG	ZIC1	2106	A
GCGGGCCAATGCCCACACGT	MSLN	1453	A
GCGGGCCACCGTCCACAGGG	WDR43	2331	A
GCGGGCCAGAGAGTCTTGGC	FNTA	1766	A
GCGGGCCAGCGCCGCAGCGG	KIAA1841	1148	A
GCGGGCCCAGCCTCACCGCC	MTMR9	504	A
GCGGGCCCAGCTCATTGGCG	OLIG2	1029	A
GCGGGCCCCTCCAGGGTTCG	VPS13D	1458	A
GCGGGCCCGGGAACTCCCGG	GALNT6	941	A
GCGGGCCCGGGGAGCTCGCG	ANKS1B	821	A
GCGGGCCCGGTGCCACCGTG	DGKZ	714	A
GCGGGCCCTAGATGGCATCG	ZSWIM6	1911	A
GCGGGCCCTGGAGAGCAGGG	CTIF	1760	A
GCGGGCCCTTTGTCTCACAC	ZNF284	1820	A
GCGGGCCGAGCTGGGGCACG	HSF5	1889	A
GCGGGCCGCAGTACCGCCAG	MAPK1IP1L	1001	A
GCGGGCCGCCGTAGGAGGCG	PHF20L1	858	A
GCGGGCCGCTCTCCTTACAG	ARF6	2013	A
GCGGGCCGGTGGTCCCTCCC	ZNF639	888	A
GCGGGCCTAAGCGCCCCTTG	H2BFWT	1211	A
GCGGGCCTAGGAGCTCGGGG	COL22A1	1764	A
GCGGGCCTGGTGTGCGTGCG	MGAT3	2070	A
GCGGGCGAGCAGGAGGGGGC	BGN	3363	A
GCGGGCGAGCGGGCACCGCG	GAB1	1567	A
GCGGGCGAGTCGTATGGGCA	LATS1	2412	A
GCGGGCGAGTGTGCGCGGGA	SLC8A1	2811	A
GCGGGCGCCCCCAGGCCTCG	FHL2	1975	A
GCGGGCGCCCGCGGTCACAT	CNTFR	1581	A
GCGGGCGCCGCAGAACTCAG	CD320	1809	A
GCGGGCGCCTAGAACCCGAC	DCLRE1C	1286	A
GCGGGCGCGCACTGAGAGCA	CCNE2	1640	A
GCGGGCGCGGGTCTCCGGGA	ARHGAP12	2090	A
GCGGGCGCGTGCACGTAAAG	MRFAP1L1	1532	A
GCGGGCGCTAGACTGGCGGA	ADRA2A	2287	A
GCGGGCGCTCAAGTTTCCTA	HPCAL1	1755	A
GCGGGCGCTCCACTAGCGGT	LARP6	2181	A
GCGGGCGGAGGAGGGGCCGA	MSL3	1240	A
GCGGGCGGCGAGGCAAGGCG	GRB14	2990	A
GCGGGCGGCGGAGGACGCGG	TMEM200C	1872	A
GCGGGCGGCTCGGACTCAGT	MT1H	2559	A
GCGGGCGGCTGTCAACGCTG	SMPD1	2099	A
GCGGGCGGGAGTGCCTACTC	HDGFRP3	1545	A
GCGGGCGGGCGCGCAGAGGA	YAP1	2089	A
GCGGGCGGGGTCTGCGCGCA	CPNE5	1913	A
GCGGGCGTCACCCGTTGTCC	RNASEH2B	2195	A
GCGGGCTAGAGCGGCCGGGG	PLAGL2	1317	A
GCGGGCTAGGATTGGGTCTG	RNASEH2B	2296	A
GCGGGCTCACTTTATTCCAG	PSTPIP1	1129	A
GCGGGCTCAGAAGGGCCAAG	PTPRD	1667	A
GCGGGCTCGCCTTCCTAGAG	ZNF787	992	A
GCGGGCTCGCGTCGAGCCGC	PROCA1	1022	A
GCGGGCTCTGTACACTCAAG	TMSB15B	1544	A
GCGGGCTGAGCGTAAAACCT	HAND1	1696	A
GCGGGCTGCCCCGTAGTAGG	GPN3	1763	A
GCGGGCTGGTAGGCCTGTCG	WDR91	1107	A
GCGGGCTTTCGCCCAACCGG	DCAF15	604	A
GCGGGGAAAGATGTCGCTCC	SEC31A	1282	A
GCGGGGAAAGCGGAGCGTCC	GAS6	1161	A
GCGGGGAAGGCCGGGCCGGG	PKDCC	1643	A
GCGGGGAAGTGGGGTGCGGT	COL4A4	2359	A
GCGGGGACACAAAAGCCCGG	SESN2	1380	A
GCGGGGACACCTGGCCAGGT	PKP3	1239	A
GCGGGGACCGGCACCAGCGG	IPO5	99	A
GCGGGGACCTCCTGCCCAGG	CNNM1	1924	A
GCGGGGACGAAACGGCCCCG	ELOVL2	642	A
GCGGGGACGTGACCGGACCG	GNAZ	2032	A
GCGGGGACGTGGAGGGGGCG	RNF38	2177	A
GCGGGGACTACATCTCCCAG	PPP2R5B	2253	A
GCGGGGACTACCCGCCCCAG	TSNARE1	852	A
GCGGGGACTCGGCCAATGCG	MRPL41	2131	A
GCGGGGAGACTCTTGCGCAA	TMEM9	2004	A
GCGGGGAGAGCAGGGCGTGA	SRRT	2841	A
GCGGGGAGCGAGATAAGAGA	FOXF2	2061	A
GCGGGGAGCGCCTCACCGCG	EPHA6	1647	A
GCGGGGAGCGCTGAGCACTG	BTBD16	3385	A
GCGGGGAGGAGCGGATCCCG	GBE1	2068	A
GCGGGGAGGGAGTTTCCTCA	IFIH1	1674	A
GCGGGGAGGTGGAGTCGTTG	AQP2	2418	A
GCGGGGATCCAGTGGCAGCG	ARHGEF28	2699	A
GCGGGGCACGCGCCCCGGAA	CERS4	807	A
GCGGGGCACGGTGCAGACAA	ZNF358	1985	A
GCGGGGCAGATAGGTAGGCG	ANAPC15	2952	A
GCGGGGCAGCGCGACGATTG	PRRG3	2260	A
GCGGGGCAGCTGGAGTCTCC	SMIM14	1772	A
GCGGGGCCAAAATTCAGTAA	FLYWCH2	862	A
GCGGGGCCACGGTCTAGTTG	EML5	1942	A
GCGGGGCCACTGATAAAACC	PCF11	1091	A
GCGGGGCCAGAAGCAAAGCC	FBXL4	1061	A
GCGGGGCCCCAGTGACCGCG	SLC9A2	1715	A
GCGGGGCCCGGAATGGAACG	DUSP4	1299	A
GCGGGGCCCGGGAAATTCCC	OPTN	786	A
GCGGGGCCGACATCTGCGGA	SUPT5H	2551	A
GCGGGGCCGAGCCAGAGGCG	UBIAD1	1880	A
GCGGGGCCGCACCTGTCCTG	DBNDD1	1789	A
GCGGGGCCGCATGGGGAGGA	BTBD11	2228	A
GCGGGGCCGCTACGTGCGCG	SNX10	1714	A
GCGGGGCCGGAGCCAGGGGC	IFNAR2	1483	A
GCGGGGCCGGGAGAGCCACA	HIPK2	1466	A
GCGGGGCCGGGGCGGTGCGA	PLCD3	2442	A
GCGGGGCCTAGCCTCAGAGA	FAM135A	1546	A
GCGGGGCCTCCATGCCCACG	PLA2G12A	1345	A
GCGGGGCCTCCCACCCTCCC	ASPG	1529	A
GCGGGGCCTCCTCTCTGAGG	MAGEC2	1119	A
GCGGGGCCTGAATGGGCATG	SCPEP1	1518	A
GCGGGGCCTGATCGAGGTAG	ZNF701	2240	A
GCGGGGCCTGGGACTGCCGC	LMF2	2056	A
GCGGGGCCTGTGGCGAACGG	C11orf24	2137	A
GCGGGGCGACAGGAAAGCGA	CSNK1D	1682	A
GCGGGGCGACATCTGCGGGG	CCER2	2112	A
GCGGGGCGACCCGGCTTCCG	EHBP1L1	1492	A
GCGGGGCGAGATCCGCGCCC	TRIM65	1076	A
GCGGGGCGAGGCGAGCCGCG	GPC3	1982	A
GCGGGGCGATCTGGAGTAGG	UTP15	2599	A
GCGGGGCGCAGCCAATCCCC	FAM131B	1071	A
GCGGGGCGCAGGCGGGATAG	HACD3	2550	A
GCGGGGCGCATTGAGGGGAG	MAPK15	1601	A
GCGGGGCGCGGCGGGGCTGT	MGAT1	2788	A
GCGGGGCGCGTGACCCGGCG	ULK3	820	A
GCGGGGCGCTTCAGTAACAA	SHF	1649	A
GCGGGGCGGACGGACCGACA	CARNS1	2804	A
GCGGGGCGGAGCGGACGGGA	IFT81	2893	A
GCGGGGCGGAGCGGACGGGG	IFT81	2722	A
GCGGGGCGGAGGTGTGAGGT	DGKE	3175	A
GCGGGGCGGGACCCTACCCG	KCTD17	1504	A
GCGGGGCGGGGACAGCCCGG	FN1	1569	A
GCGGGGCGGGGCGGACTGAG	MGAT1	3275	A
GCGGGGCGGGGGCGCGTGCA	MYRIP	3028	A
GCGGGGCGGTACCAGAGGGA	PPM1N	2764	A
GCGGGGCGGTGACGTCACGG	TRAP1	2148	A
GCGGGGCGTGCTCAGTAGGC	SPRED2	2509	A
GCGGGGCTAGCGAATCAGCT	SLC2A8	2241	A
GCGGGGCTAGCGAGGCACTG	GUK1	2958	A
GCGGGGCTCCTCCCCCAAGT	NEIL2	1658	A
GCGGGGCTCGAACCCGCGGA	HPS1	1210	A
GCGGGGCTGAACCAAGCCCA	MAPK8IP1	1463	A
GCGGGGCTGCGACGCCAGGG	RNF168	1854	A
GCGGGGCTGTCAGGCTCGAG	SLC22A15	2283	A
GCGGGGCTTAGGGAGCGGGC	CMC4	1565	A
GCGGGGCTTATGATGGGCCG	FAM45A	1491	A
GCGGGGCTTATGCAGATGAG	KCNAB3	2464	A
GCGGGGCTTGCTGGGAAGAG	RNF113A	2477	A
GCGGGGGACAGAAGGGACCG	C9orf170	1708	A
GCGGGGGACGTGAGCCCGGG	TLE1	2936	A
GCGGGGGAGGAGACAGCCGA	MARVELD1	1763	A
GCGGGGGAGGAGAGACCCGC	FN1	841	A
GCGGGGGATAGACCAATGGT	TTYH3	1823	A
GCGGGGGCACTGCAGCACCG	ADD2	2778	A
GCGGGGGCATGTGTTACACG	TPSD1	1980	A
GCGGGGGCCGAATGGGAGGT	EXD3	2163	A
GCGGGGGCCGACAGCCAATG	LRRC14	2143	A
GCGGGGGCGATTGGAAGCTG	PHC3	2689	A
GCGGGGGCGGGGAAAAGCGC	BTG2	1756	A
GCGGGGGCGGGGTCAGCGGA	TMEM151A	2634	A
GCGGGGGCTGAGAGAAGCCG	CDH11	1045	A
GCGGGGGCTGATGCACTCAG	TMEM229A	2289	A
GCGGGGGCTTAGCTACCTGT	UPRT	1880	A
GCGGGGGGCGAGTGTTCTGG	DAW1	2090	A
GCGGGGGGCGGGCCCAGGCA	MTX1	770	A
GCGGGGGTGATAGACCCCGG	C10orf131	1018	A
GCGGGGGTGTGCGTGTTGTG	LRRC27	3375	A
GCGGGGGTTAGGAAATGGTA	MESDC2	1624	A
GCGGGGTCGAGGCCGGACCG	SRXN1	1903	A
GCGGGGTCGGGGTCTCGCGA	ZKSCAN7	2452	A
GCGGGGTCTCCGGGATATCG	FBXO27	1887	A
GCGGGGTGAAAGTTGAGGGG	RIC8B	1792	A
GCGGGGTGAATGACAGCGCG	TLX1	2173	A
GCGGGGTGAGCGGTGGCTCG	POLR1D	2415	A
GCGGGGTGGCCCAGCCTGGG	PTCH2	1028	A
GCGGGGTGGCTGGCGTGACG	TMEM91	3691	A
GCGGGGTGGTGACGTCAGCG	WDR82	3473	A
GCGGGGTGTCTGCTACGGGG	ZNF438	2170	A
GCGGGTCACGTGACAGCTCC	MAPK3	1895	A
GCGGGTCAGAGCTGGGCCTC	ZDHHC18	2369	A
GCGGGTCCAGGAAACCCCTG	BCL3	1117	A
GCGGGTCCCCGCCCCGCCCG	RUFY2	509	A
GCGGGTCCTAGAGACCGCTC	ADAM12	1064	A
GCGGGTCCTAGAGTCGAGAG	CLASRP	1383	A
GCGGGTCCTAGCGAGCTGTC	DBNL	2662	A
GCGGGTCCTTCCTCTTGTCG	SUSD1	1869	A
GCGGGTCGTATAAGGAGGTG	ORC3	1033	A
GCGGGTCTCAGCAAGCTGCC	SCPEP1	1189	A
GCGGGTCTGATGTGTGTTTG	C19orf38	2270	A
GCGGGTCTGGCCGAGCGGCT	RHOU	2471	A
GCGGGTGAAGACCAAAGGAG	PRSS48	1114	A
GCGGGTGAATAGTTCCGGCG	HIPK1	1693	A
GCGGGTGCAGACGCGTAGGG	GHSR	1542	A
GCGGGTGCCAAAGCGCGCAG	RTN3	2156	A
GCGGGTGCGGAGGAGCCGAG	SOCS6	2896	A
GCGGGTGCGGGAGCCCGGCG	PDE8B	1300	A
GCGGGTGCTCGGAGCCGGGC	TRPS1	1967	A
GCGGGTGCTGCATAGTCATG	SLC45A4	1949	A
GCGGGTGGAATTTCCAGTCT	UEVLD	1290	A
GCGGGTGGAGAAGAGGGGCA	NTRK1	2531	A
GCGGGTGGAGCCCCACACGT	TMUB1	2075	A
GCGGGTGGAGTGGCACCAAA	B3GALT4	1869	A
GCGGGTGGCCAGCGTAACCC	UBE2D4	1737	A
GCGGGTGGGCTGGACTTCGT	MRAS	2200	A
GCGGGTGGGTCACGTGTTGG	ORAI2	2102	A
GCGGGTGGTGGAGCGCTGGG	CNOT7	2367	A
GCGGTAAAAGGAAACAAGCC	ZNF850	884	A
GCGGTAAGAGGAGTTACCTG	HMG20A	1410	A
GCGGTACCCCAAGTCCGCTG	RBM11	1417	A
GCGGTAGACCCCGCCCCCCG	HEXDC	1305	A
GCGGTAGCCCAGGGTACCGC	SLC4A8	1254	A
GCGGTAGGCAGAGCTGCCGA	SLC4A11	2293	A
GCGGTAGGCCCCGCCCACAG	TEX10	1381	A
GCGGTATATAAGCCGGCGGG	KLF2	817	A
GCGGTATCCACGTTCCCGGG	MKX	1652	A
GCGGTCAAAGCTCTTTCCGG	TTI1	954	A
GCGGTCAGCCGGCCGACAGG	DPH7	1017	A
GCGGTCAGCGCAAGCGCACT	GSS	1846	A
GCGGTCAGTCAACGGTCCGT	PSPC1	2408	A
GCGGTCAGTCAACTACATCA	ERICH1	1671	A
GCGGTCCCCAGACCGTAGAC	MXRA8	1162	A
GCGGTCCCCGCCCTCGCTCG	PRPF39	1621	A
GCGGTCCCCGGGTTGCAGTG	CERS5	2475	A
GCGGTCCCCGTAGCCCCGTG	CCSER2	2299	A
GCGGTCCCTTAGTCCAGGAG	CAMKK1	1601	A
GCGGTCCTACGGGCTGCAGG	ZNF783	1997	A
GCGGTCCTGGAATGTGCGAG	SLC34A2	2115	A
GCGGTCGCCAGCGGCACCGG	AP1S2	1705	A
GCGGTCGCCAGGTTCCCCCG	GLRB	1304	A
GCGGTCGCTGGCCCCTCCTC	TUBA1B	1348	A
GCGGTCGGCTCATGGTAGAG	ZNF598	2291	A
GCGGTCTCCGCGCCTGCGCA	TAF4	1590	A
GCGGTCTCCTCTCCCTCTGT	PRKCE	1196	A
GCGGTGAATGGAGACCCGGG	RASA2	1982	A
GCGGTGACAGGAGGCTCTCG	SPATA2L	1441	A
GCGGTGACATCACCCCCTCT	SFRP4	1315	A
GCGGTGACGCAGGAAAGGAG	ABCF3	1922	A
GCGGTGACGGCGGCGCCTGG	TMEM98	3069	A
GCGGTGACTGTGCGTGCTCG	GRHPR	2666	A
GCGGTGATGCGGGCGCAACG	BAIAP2	3486	A
GCGGTGCAGCGAGAAAGACG	ALDH5A1	2579	A
GCGGTGCAGGAGCTCGTAGT	DIS3L2	1644	A
GCGGTGCAGGGCCCGCCCTG	RASGRP2	1304	A
GCGGTGCCAGACGCGGAGGG	MPP3	1778	A
GCGGTGCCAGGCGCTGCCGG	TMEM151A	1111	A
GCGGTGCCCCGACACTGACA	MCRIP2	2193	A
GCGGTGCCCGAGGGACGCCG	PNPT1	586	A
GCGGTGCCCTCGGGCCCCGG	HMCES	1203	A
GCGGTGCCGCTGGGACCCCA	BEND7	2043	A
GCGGTGCCGGACTTAAGTCC	RTKN2	1166	A
GCGGTGCCTGCAATCTAACC	ZNF573	1754	A
GCGGTGCCTGTGACGCTCCG	EIF5A2	1806	A
GCGGTGCGAACCCAGCCGGG	MT1M	986	A
GCGGTGCGGAAAGCACTCCG	RNF145	920	A
GCGGTGCGGCCAAAGAAAGG	MAP3K14	1536	A
GCGGTGCGGGATGCTCGGCT	RCBTB1	2967	A
GCGGTGCGTTGCCACGGAGA	YIPF3	2578	A
GCGGTGCTTCTCCGGGCTGG	TMEM51	2501	A
GCGGTGGAAGAGAGAGCGAG	TMTC1	2576	A
GCGGTGGAGGCGGACAAGCG	HNRNPF	3204	A
GCGGTGGCACCGCGCCACGG	PUSL1	2197	A
GCGGTGGCCAAACAGGATCT	MUC6	1794	A
GCGGTGGCCCCTCCTCGGGA	PPL	2351	A
GCGGTGGGCGGAGTAAGGAG	C12orf45	2024	A
GCGGTGGGGAGGTGGCTGCG	COL4A4	2689	A
GCGGTGGGGATCGAAAGCGG	ERLEC1	2889	A
GCGGTGGGGCATCCCCGGCG	MAP4K2	1615	A
GCGGTGGGTGGGGACTGCTG	ZNRF1	2537	A
GCGGTGGGTTGTGTCCCGCG	SLC35D3	2534	A
GCGGTGTCCTAGAGCGCGCT	PQLC1	1551	A
GCGGTGTCCTAGCAACGGGG	FAM47E-STBD1	1931	A
GCGGTGTCGCCGCACCGAGA	PELI1	1910	A
GCGGTGTGCCGGCGGCGAGG	PTF1A	1956	A
GCGGTGTGTCCGCGTTAGAG	KDM2A	982	A
GCGGTGTTGGCGTAGCCGCA	KIAA1324	1453	A
GCGGTTACACCCGGCCACGG	ZDHHC4	1094	A
GCGGTTCAGAGCGCGCACGG	GABBR2	1821	A
GCGGTTCCAGGGCGGGCGCG	RGCC	2276	A
GCGGTTCCATTGGTTACGAG	NARS	1833	A
GCGGTTCCCCCACAAGCAAG	DGAT2	1202	A
GCGGTTCCGGCAAGCCAAGG	LYAR	1775	A
GCGGTTCGGAGTGCGGAGCA	ZNF383	1969	A
GCGGTTGCTGGAGGAACGGG	MIF	2011	A
GCGGTTGGAGATGCGTCACG	SUMO3	2115	A
GCGGTTGGAGCCTGGCGGGG	MAZ	2061	A
GCGGTTGGGCTCGGGCACGC	CUL4A	1462	A
GCGGTTTCCCTTCATCTCCG	TFAM	1154	A
GCGTAAGAAATACAGCTCCC	CDK19	954	A
GCGTAATCTCGCGTTAAGTG	RC3H2	1852	A
GCGTAATCTGACGCTGTTTG	PCSK9	1805	A
GCGTAATGCAGCGAAAAGAG	TWISTNB	1572	A
GCGTACACCCAGCGGCGCAG	TOMM20	1645	A
GCGTACCCCCAAGGCTCCAG	GK	1497	A
GCGTACCCGCCCTCTTTCTG	MAT2B	1151	A
GCGTACGCGCTTCCTCAATG	ASCL2	1964	A
GCGTACGCTGCTCCCTGGAG	RBMS3	2377	A
GCGTACGGCCAATCGCAACG	HERC2	2140	A
GCGTACTCGCCTTCTGCAGG	LRGUK	1521	A
GCGTAGAAGTATCAATCAGC	ALKBH1	1361	A
GCGTAGAGCGATGCCCACGC	CANX	2279	A
GCGTAGAGGGAATGTAGGGA	HOXC13	2037	A
GCGTAGCACCCATAGGCGGA	SLC39A10	1939	A
GCGTAGCGCCTTATACGCTG	RDH13	1295	A
GCGTAGGAGGAGTCAAGTTC	SMC3	1341	A
GCGTAGGCCGGGCAACATGG	KIAA1143	1541	A
GCGTATCCAAGCAGGTCAAG	PNPLA7	1416	A
GCGTATCCTCCCGTGCCCGT	C3orf67	1807	A
GCGTATCGCGTATCTAATGA	PYDC2	1246	A
GCGTATGACAGCATCTTAGT	GPC5	1273	A
GCGTATGCGCGCGCGCGTGG	LRFN2	1592	A
GCGTATGGATAAGCGTGCAG	PARP11	1671	A
GCGTATTGCGGTTCTCCGGG	KIF1BP	1810	A
GCGTATTGTTCGGCCCCGGG	CELSR1	1105	A
GCGTATTTGAGCATGCGCGA	SEPSECS	1749	A
GCGTATTTGTATGTGGGTGA	OR6X1	1780	A
GCGTCAAAATTGGTGAGCTG	ADGRF3	2101	A
GCGTCAACGGCCCTTCGCAG	XPO5	1998	A
GCGTCACACGCTCTCTCCTG	PAN2	2201	A
GCGTCACATGGTGGGCGCTG	DLX2	1905	A
GCGTCACCTCGTATCCGCCC	KIF1B	1444	A
GCGTCACTGCGCGAGGGAAG	CORT	2101	A
GCGTCAGAGAAACTGGACAG	DHX16	1393	A
GCGTCAGCCGCGCGCCGCTG	SLC12A2	1700	A
GCGTCAGCCGGACGACTCTG	CENPQ	851	A
GCGTCAGGAAGCGAGGCACC	CLTC	2334	A
GCGTCAGGACAACGCCCACG	PAH	1886	A
GCGTCAGGACGCGTCAGGCG	KLF16	1600	A
GCGTCAGTCTCCCATTCGGA	TMLHE	1734	A
GCGTCATATCGTTTGTCTGG	COL7A1	1892	A
GCGTCATTGGCAGGAAACTG	PCTP	1639	A
GCGTCCAAAGGGCAGAGGAG	TSN	1251	A
GCGTCCACTGGCGACCAGAA	MCM2	1401	A
GCGTCCAGCAGATGCTCCCG	PODN	1088	A
GCGTCCAGCCTCCGGCGCTG	B3GNT4	1762	A
GCGTCCAGGGAAGGGAAGGG	ARHGAP10	1714	A
GCGTCCCAGGCTCCGAGGAG	FAM169A	1476	A
GCGTCCCCATGGCGACCGGG	ARFGAP1	1474	A
GCGTCCCCCTCAGACCCCCG	MPST	1375	A
GCGTCCCCGTGAGGCCACGG	CDKN2AIP	1364	A
GCGTCCCGGAAGCGCCCGCG	SURF2	1773	A
GCGTCCCTCAAGGTGTACAC	DHRS7B	1306	A
GCGTCCCTGATCTGGCCGCT	ANKRD23	1824	A
GCGTCCCTGCCAGCTCTCGG	CDC42EP1	1853	A
GCGTCCGACCCAGCGCAGCG	VSTM2B	1229	A
GCGTCCGCCAGGCCGCCCGG	FAM83F	982	A
GCGTCCGCGCGGCTTCCCCG	PRSS23	1461	A
GCGTCCGTGACGCACAGGAG	CCDC86	1827	A
GCGTCCTGACGGGAGCCCCG	GPATCH8	1900	A
GCGTCCTGAGAAAAAAGGGG	GPN3	611	A
GCGTCCTGAGAAGCAGACCA	ZNF569	1894	A
GCGTCCTGCCCAAGCGCGAG	CTNNA2	1744	A
GCGTCCTGCCGCGCCCCAGG	PGAM5	1956	A
GCGTCCTGGGTCTGTCTGCG	LHFP	2697	A
GCGTCGAGGCGCTAGCGACC	MBD5	2232	A
GCGTCGCCAGCCGAGCGCCG	TAF5L	493	A
GCGTCGCCCCATCCAGCCGT	SMARCD3	1889	A
GCGTCGCCCCGGCAACCCGG	SREK1	1459	A
GCGTCGCCCTTTAATAACGA	TBC1D22A	1059	A
GCGTCGCCTCCCAACCAGAG	SF3B2	1155	A
GCGTCGCCTCTGCGCCCAGG	SLC24A2	2032	A
GCGTCGCTATTGGCTGTGGG	LRRC74B	2645	A
GCGTCGGAGACTATGAAGCG	CCDC14	1794	A
GCGTCGGCAGCCACTAGTCG	UAP1	2358	A
GCGTCGGCGCAAGGGCCGCC	TSTD2	1471	A
GCGTCGGCTTCCGTACAACA	RPL34	1549	A
GCGTCGGGGCGGGAGGTCGG	PPP3CA	1964	A
GCGTCGGGGGACCATGGCAA	QTRT1	2130	A
GCGTCGGTGCAGGAGCGGAG	C21orf91	2575	A
GCGTCGTGGTGACATCACAG	HINT3	1627	A
GCGTCGTGTGCAAAAGCCCG	SLC30A2	1203	A
GCGTCGTTAGGCCCACGCCC	SOX17	1161	A
GCGTCTAGAACTGAGGCGTG	KLF9	2194	A
GCGTCTAGCGGTTACTAGAA	RBM25	1554	A
GCGTCTGATAGGCAGAGGAC	MAP2K3	1580	A
GCGTCTGCAGATGAGCTCGG	RALGPS1	1640	A
GCGTCTGCGCAGCGGGCGAG	SNX7	1830	A
GCGTCTGCGCTCTAGCGAAG	STYX	1573	A
GCGTCTGGAGAAAACCCTAG	ZCCHC8	833	A
GCGTCTGGGCTCCCACCCCG	PCGF3	1863	A
GCGTCTTCCGGCGCCCGCGG	SMARCA2	1621	A
GCGTCTTTAAAAAGCTGGTA	RNF44	915	A
GCGTGACCCAGGACTGCCTG	FAM178B	1294	A
GCGTGACCGTTGCGAGAGTG	FAM120B	2165	A
GCGTGACTCGTCACGTGATG	HPS5	1824	A
GCGTGACTGACAGCGAGCGG	HES4	2166	A
GCGTGACTGCTCCCTTTCTG	TNFSF13B	1422	A
GCGTGAGCGCAGACGGCTGG	CDK5	2658	A
GCGTGAGGCAGTGAGCCGAG	TCF24	2868	A
GCGTGAGGGTGCAGGGCCCG	UCK1	1048	A
GCGTGAGTCAGAGGGTCCCG	SF3A2	2147	A
GCGTGAGTTAATTGGCTGGG	UNC13B	1618	A
GCGTGATACTGGATGCGCAT	ATM	2366	A
GCGTGCAGAGGACCGCAGAG	NUP85	1475	A
GCGTGCAGCCCCGTCCCGCG	GTF2IRD2	2852	A
GCGTGCAGGCGCGGGCCCGG	USP12	1323	A
GCGTGCAGGGCCTCCCGGCG	SUSD6	1756	A
GCGTGCCAGAGGCCGAGAGG	LARS2	1832	A
GCGTGCCAGGACCGTTTCCG	AIFM2	1687	A
GCGTGCCGCCGGGTCCCAGC	ELOVL1	797	A
GCGTGCCGCGGGTGACGGCG	SPTSSA	2144	A
GCGTGCGATTCGGACCCGCG	LRP2BP	2198	A
GCGTGCGCACTGCCTTCCGG	CBLL1	2636	A
GCGTGCGCAGAGATTCCCCA	RPL13A	1602	A
GCGTGCGCATCGGCCGAGCG	TMEM179	1823	A
GCGTGCGCCTCCAGGCGAGG	VASP	1619	A
GCGTGCGCGACGCAGCGGCG	AMZ2	1550	A
GCGTGCGCGAGCTGTCAGAC	FNBP1	1966	A
GCGTGCGCGTGGTGGCGGAG	HS2ST1	2938	A
GCGTGCGGCGTGTGTGCGGA	USP34	3754	A
GCGTGCGGCTTCTCTCAGCC	MTCL1	1555	A
GCGTGCGGGGCGCGCGTGCG	POTEB3	2152	A
GCGTGCGGGGGCGCAGACAG	ATRN	2039	A
GCGTGCGTCCCGGGTTACCC	NO-TARGET	1926	A
GCGTGCGTGAGTCCCTCAGG	RPS10	1846	A
GCGTGCGTGCTGATTGGCTG	RBM3	2946	A
GCGTGCGTTCGCAGCAGGGG	ZNF10	1601	A
GCGTGCTTAGCGAGCCTGGA	C2CD6	3027	A
GCGTGCTTCCCGGCAGCCCG	GAS2L3	1376	A
GCGTGGAACAGGCCGCCTGA	MOCS2	1819	A
GCGTGGAACATGGCTGCGGG	UNC80	2390	A
GCGTGGACGCGGCAGCGCAG	CASTOR1	1543	A
GCGTGGAGAGCCCAGGCCCG	FOXI3	1581	A
GCGTGGCCAGACAACCCGGA	POLR2K	2038	A
GCGTGGCCCAGGAACTCCCG	FLNB	1285	A
GCGTGGCCTCCCTTTCCTCG	COPZ2	2183	A
GCGTGGCCTGCAGCCAATGG	PDXP	2078	A
GCGTGGCGAGGGCAGCCGAA	NXN	1733	A
GCGTGGCGGAGCTCGGGGCC	FCGRT	1413	A
GCGTGGCTCCCTTGGGCTGG	PRRT2	2735	A
GCGTGGCTCTACTGCTGTGG	LYG2	2053	A
GCGTGGGAGACTTCCATGGG	MPP1	2158	A
GCGTGGGCCGGGTTCCTCTG	C9orf116	1198	A
GCGTGGGCGACGTGCCACAC	DUOX2	2140	A
GCGTGGGCGCGGCCCTGGCG	SCCPDH	150	A
GCGTGGGCGGGGCACAGCGA	AUNIP	1579	A
GCGTGGGGCGGCGGTGACCT	DIRAS1	2101	A
GCGTGGGGGCGTGACCATGC	INAFM1	1965	A
GCGTGGGGTTTCGCTCTCCG	RSL1D1	1652	A
GCGTGGGTCGGGCAGCAGCG	ALK	2894	A
GCGTGGGTCTAGGGTCGTTG	DFNB59	2310	A
GCGTGGTAAATTCAAAGCAG	DDX21	972	A
GCGTGGTACTACGACCAGCG	STIM2	1987	A
GCGTGGTCGCGAAGAAGGGA	GNL3L	2247	A
GCGTGTATGGGACATTATCG	RFPL2	1653	A
GCGTGTCAGTGTCCAAAGAG	RANBP10	1426	A
GCGTGTCCCCTGGCGCAGCG	TMED3	1562	A
GCGTGTCCGGGGCGTGTCGG	MAP2K4	2075	A
GCGTGTCCTGTCATAAGGAG	BRS3	966	A
GCGTGTCGCAGTGGGTTCAG	IL17A	2442	A
GCGTGTCGCTGAAAGGGCGG	DNAJB1	1813	A
GCGTGTCGTGACGTCACACA	PGAP2	1849	A
GCGTGTGACCTGGGACAGAG	SLC9A6	1834	A
GCGTGTGCACAGAGGCACGG	PRCD	1932	A
GCGTGTGGCGCTCCCGCACG	TBC1D9B	2172	A
GCGTGTGTATGTGTATTTGG	RNF5	2048	A
GCGTGTGTATTGGACGCCTC	C19orf48	1299	A
GCGTGTGTCGGGGGAGGGGA	CITED1	2200	A
GCGTGTGTCTCCCAGCCGGG	MED15	1191	A
GCGTTAAGGTCTATGAGCAT	TIMM17A	1845	A
GCGTTACTTCACTGAAGCAG	PPARGC1A	1531	A
GCGTTACTTCCGGCGCGCGG	POLDIP2	2022	A
GCGTTAGGTTAGTATGAACA	XCL1	1061	A
GCGTTCAAAGAGTGTGAGAT	ZNF704	1438	A
GCGTTCCCCCACTGACGGGG	NO-TARGET	1539	A
GCGTTCCCCCGGAGACCGCG	RBPMS2	1476	A
GCGTTCCCGGCGCTGCGTGG	HP1BP3	1698	A
GCGTTCCCTTTAAGGGAGGT	SLC7A10	1515	A
GCGTTCCGAACTCGCAGCGT	TTBK2	1826	A
GCGTTCCGCACTCCTCCCAG	BIRC3	1295	A
GCGTTCGAGAGCGCGCGTCG	SPG20	1696	A
GCGTTCGCGACGGTCGCCAG	KCNA4	1912	A
GCGTTCGTCCTGGAAAGTGG	FBXL19	1785	A
GCGTTGAATGGGGCGCAGCA	PLEKHH1	1583	A
GCGTTGCCAAGCTTTGGACG	GOT1	1945	A
GCGTTGCCGGGCTCTCCGGA	ASB3	1229	A
GCGTTGCCTGGAGACCCCGG	ZFP36L2	1820	A
GCGTTGCGCCGGGCCCACCG	ERRFI1	1055	A
GCGTTGGACGGTCAGCCGGA	CNEP1R1	2518	A
GCGTTGGAGCTCGACCGGTG	EHMT1	2006	A
GCGTTGTCGTGATGATTCCG	LYAR	1981	A
GCGTTGTGCCGGGGAACCCG	SAFB2	942	A
GCGTTTACCGCGCGTCGCCG	JUND	992	A
GCGTTTCCGGGTTGGAGGCG	TAF12	1977	A
GCGTTTCCTTTAAAGCCCTG	WRAP73	1221	A
GCGTTTGCACCACCTGCACG	CCBE1	2007	A
GCGTTTGGCGCTCTCATCGA	SPOCK2	1879	A
GCGTTTGGGTGTGTCCTCGG	GSE1	1952	A
GCGTTTGTAGCCATACGTCA	SRSF3	1517	A
GCGTTTGTCTCCCACAAATG	DEFB107B	972	A
GCTAAAACTACTAATCCCAG	IFRD2	920	A
GCTAAAAGCACCAGACCCTA	MYOZ3	1280	A
GCTAAAATAATTGTTCCACT	GABRR1	854	A
GCTAAACGCCTGGCAACTTG	GLB1L	929	A
GCTAAACTCTAGACGTCTAC	ASPN	1085	A
GCTAAAGCCAGAGCTGCTGA	CRYBA4	1408	A
GCTAAAGTCCTAAGTATGGG	RBM23	819	A
GCTAAATAAAACTGAACTCT	TECRL	447	A
GCTAAATTTAGGCCTCTCCA	HSPB7	680	A
GCTAACAGCAGCTTCAAAGG	ZNF81	1100	A
GCTAACAGTCACCAAGGAGC	KLHL30	1901	A
GCTAACAGTCAGGGATGCTG	LOC101927844	1536	A
GCTAACATCAGGTTGCACAC	CCDC125	1146	A
GCTAACCAGAAATTATCGCT	MLIP	722	A
GCTAACCAGCCACGTCCGGG	JKAMP	1316	A
GCTAACCCTGTTCCGCTGGG	TNC	1907	A
GCTAACTCCCGGGAAAGGAC	RPL9	1241	A
GCTAACTTCATAGTAACTCT	TEX43	688	A
GCTAAGAAAAAAGTACATAG	OR2B2	400	A
GCTAAGAAGACACGAAACGG	GREB1	1147	A
GCTAAGAGTGATTGGTCACA	DHX38	1718	A
GCTAAGGCTGAAGAAGCAGG	ZNF473	1218	A
GCTAAGGTCAGAGTTCACGG	CAND1	1828	A
GCTAATAGATATTGTATAAA	OR5M3	254	A
GCTAATCATTTCGGCCGCTG	NBEAL1	1058	A
GCTAATCTTTCCGATTGGGA	REEP4	1339	A
GCTAATGGCCGCCTCCAATG	CDC45	1013	A
GCTAATGTCTCCTCTACAAA	LCE3B	905	A
GCTAATTAGGCAAAGACAGG	ERVW-1	1017	A
GCTAATTTAATGACAAAATG	MPEG1	391	A
GCTACAAAATTGTGATCCTG	EIF4A2	1096	A
GCTACAAAGAGGAAATCCTA	ANGPTL1	630	A
GCTACAAAGGAGGAGGCGGA	CORO2B	1337	A
GCTACAAAGGCTGATAGGCG	MNDA	1624	A
GCTACACCGGAACGCCAAGA	SELENON	1569	A
GCTACAGAGTAGCGTCTGTG	COPS4	1807	A
GCTACAGCCAGAACAGCTCC	FRA10AC1	1173	A
GCTACAGCGCTAGTCGCCCG	LOC389895	1582	A
GCTACATGTAGGCTTATCTG	SLC6A14	1471	A
GCTACCACGCCCTAGTAGAG	TMEM102	1280	A
GCTACCCGTGGAACACGTGG	CENPM	1428	A
GCTACCCTGGCGGCCCAGAG	TMEM243	555	A
GCTACCGCCCGCGAAAGTTG	VAV2	1217	A
GCTACCGGACTACCGAACGA	RNF103	1945	A
GCTACCGGTCGCGTCGCCGT	CIAPIN1	1488	A
GCTACCGTTCTGTGGATCAG	MAPRE1	2162	A
GCTACCTATGTAGATTCCCA	KCNJ16	700	A
GCTACCTCAAGGCGGAACTG	RAB18	1102	A
GCTACCTGGTGGTTTCTCTG	LPCAT1	849	A
GCTACCTTGGTCAGAAGGAG	TSEN15	806	A
GCTACCTTGTGACGTCACCA	CEP57	1050	A
GCTACGCGGGCGCACACACC	EYA2	2038	A
GCTACGGGGCGGGATCAGCG	PRPF40A	2956	A
GCTACTATATATAGACGCCT	MYOM2	802	A
GCTACTCAGCGAGTGGCCGG	CLCN3	530	A
GCTACTCCAGACCCGCAGAC	PIGS	1517	A
GCTACTCCCCCACGCTGGCC	C9orf172	1190	A
GCTACTGAGAACGTCGTAGG	POP4	1378	A
GCTACTGCAGACGAGGAGGG	ZBTB9	1656	A
GCTACTGGGCCACTGTACAT	THEG5	1192	A
GCTACTTAAAGAGGCCGCCG	HPS3	1030	A
GCTACTTATCAATATAGAGG	GRN	609	A
GCTACTTCTTAAAACCTCTG	CD44	484	A
GCTAGAAACAAAACTCAGTG	PDILT	893	A
GCTAGAAAGGAGGTGAAAAG	GPR52	360	A
GCTAGAACATTGCAACACTG	KNG1	1543	A
GCTAGAACCCAACCCCCTCT	ADRA1A	650	A
GCTAGACACTAACCAGGGCG	KIF9	968	A
GCTAGACATGAGGGATGCTG	C10orf62	2515	A
GCTAGACCCCCGGCGTTGAG	ISCA1	1320	A
GCTAGACGCGCTCTGCAACG	PIN1	1252	A
GCTAGAGCGGGATGGGCGGG	AS3MT	2011	A
GCTAGAGGACAATGCCCACG	MZB1	1223	A
GCTAGAGGCAGCGGTGAGGG	PTPRH	2678	A
GCTAGAGGGTTAAGCCCGCG	TRAM2	1266	A
GCTAGAGGTAATGGTATAGG	OR52E4	1380	A
GCTAGAGTCGGAGAAAGAGG	DENND4A	1229	A
GCTAGAGTCTGGCGGCCGAG	PA2G4	2034	A
GCTAGATACAGAGTATAGAT	IRGM	745	A
GCTAGATACTCGTTCGCGTC	ZNF74	1486	A
GCTAGATGAGTGCCCTGCAG	CES3	1361	A
GCTAGATGGGCTCTTTCTCA	CCDC105	1195	A
GCTAGCACAGGCTTGTCACG	HOGA1	1921	A
GCTAGCAGCCCACTGCCTGC	TTC24	1962	A
GCTAGCAGCGGATATGTGGA	HNRNPCL1	2382	A
GCTAGCAGTGGATACGTGGA	PRAMEF33	2003	A
GCTAGCCCAGGTGAAGCTCA	DMXL1	1127	A
GCTAGCCCGGAGCGGGCAGA	CSRP2	1613	A
GCTAGCCCGTGACGTCTGAG	BNIP2	1809	A
GCTAGCCGAAGCAGTCGGGT	DUSP9	1870	A
GCTAGCCGGACGAGGAGAGG	CEP120	2016	A
GCTAGCGAGCGCGCGCCGGG	STAT5B	1121	A
GCTAGCGCCTCGACGCCTTC	MBD5	1068	A
GCTAGCGGAAGTCCCTGTGG	MAGEH1	1370	A
GCTAGCGGGAGGTAACGGCG	SELENOM	1646	A
GCTAGCTAGAATGGCTGCGG	RPL30	2111	A
GCTAGCTCAGAGATCTGGGA	HSD17B11	1657	A
GCTAGCTGCTGTTTCCAAAG	CPED1	1048	A
GCTAGCTGGGCAGAGCCCTG	METTL8	624	A
GCTAGCTTCCAATCAAAAAG	PRAMEF20	452	A
GCTAGCTTGACGAACATAAG	XAGE5	894	A
GCTAGGACAGCGCCCCTGCG	IRS1	1813	A
GCTAGGACCCAGGTCCGGGT	BAZ2A	1130	A
GCTAGGACCCCATACTGGGC	PPIL2	1170	A
GCTAGGACCGAGCGAGCGGA	DBN1	2328	A
GCTAGGAGACCGCGGCCCGG	FAM213A	2078	A
GCTAGGATGTCAGTTTCAAG	SLC10A2	1358	A
GCTAGGCACATGGTAAGTGA	RTP2	1737	A
GCTAGGCAGGATTCATGGTG	CYP2A6	1938	A
GCTAGGCGCGCGCGCGCACG	TSPAN5	1234	A
GCTAGGGAAATGGCTGCCGT	TCEANC	1337	A
GCTAGGGATTGGGGTCAGGT	YBX1	1426	A
GCTAGGGCAGGCTCTCACAA	MS4A15	1603	A
GCTAGGGCCTGCCGCAGCCG	STRADA	859	A
GCTAGGTAGATAGCAGGATG	TRIM42	2003	A
GCTAGGTCAAGCTAGGGCGC	TRMT61B	1585	A
GCTAGGTGGCATTCATGGTG	CYP2A7	1628	A
GCTAGGTGGCGCGAGAGCGG	USP4	1233	A
GCTAGTAGCAGGAAAAGTGT	RIMBP3B	1867	A
GCTAGTCCCGCCCCCATGGT	GNA11	1831	A
GCTAGTCTCCCTCCAGCGGG	CAMK4	1398	A
GCTAGTGGCCCGAGGGAGCG	SSFA2	755	A
GCTAGTTCGGCGCGCCGTGG	ANAPC2	2160	A
GCTAGTTGCCTTGTTCCCAA	KNG1	1571	A
GCTATAAAATCATAAGTTGG	LPL	726	A
GCTATAACGAGCCAGAATTG	CSMD3	840	A
GCTATATGATGCTAAGCGAT	C9orf153	866	A
GCTATCAGCCAATAAGCTCA	ATF7IP	755	A
GCTATCATAATGAAGAGAGA	OR51A2	759	A
GCTATCATCATGAAGAGAGA	OR51A4	1162	A
GCTATCCAAAGTACTGACTT	FETUB	1125	A
GCTATCCCAGCCCCGCCCCG	MYADM	1166	A
GCTATCCCATAAAGCCGGGA	GSTO1	927	A
GCTATCGACCCCGCCTCTCT	SMG1	1430	A
GCTATCGAGCCGGCGGTCTG	ASXL2	1035	A
GCTATGAAGAGGGCGGTGGG	LAT2	2081	A
GCTATGACGCAATCGGAGCT	CALCB	1753	A
GCTATGCCCGGCTCCCCGGG	WSCD2	1420	A
GCTATGGCGACGGAGCACTA	DYNC2H1	1940	A
GCTATGGCGCTGCCTCCGCG	ATF1	1909	A
GCTATGGTTCTGCCTATTAG	CETN3	1406	A
GCTATGGTTGGGGACCAACG	CORO1A	1740	A
GCTATTGAACACTTGCATTA	GJA9	1362	A
GCTATTGCGGAAGTGAGGGG	EXOC8	2789	A
GCTATTGGCTGATCGGGCGG	MYLIP	1591	A
GCTATTTCGCATTCAGAGGG	SIX4	873	A
GCTCAAAGGGGCATTTCGTG	NNT	1589	A
GCTCAAAGTCGCGCCAGCCG	UBQLN1	879	A
GCTCAACACCCTCATTGTCT	OR2C3	783	A
GCTCAAGCAGCGAGCCCCGG	CNNM4	1127	A
GCTCAAGCCAGTCACAACCC	RNF151	943	A
GCTCAAGCCCAGGCTAAAGG	RPAP3	1203	A
GCTCAAGCTCAGAACCCGAG	C21orf59	1077	A
GCTCAAGGTACTTCAAAAGG	OR10H1	902	A
GCTCACAATGCGAAGAGGCG	BTBD10	999	A
GCTCACACACGTATCGCCAG	HMGN4	1471	A
GCTCACACCCAGCGACCATG	CCL1	1519	A
GCTCACAGCTAGAACCTCAC	RXFP2	1361	A
GCTCACCACCCCACCCGAGG	MTMR6	1060	A
GCTCACCCAAACTAGGCGGG	TYRP1	1099	A
GCTCACCCCTGCTGCAGCTG	CHRNE	1447	A
GCTCACCGCAGCGAGAAGCG	PLD3	1144	A
GCTCACCGTTCGGGCCAGGG	MCRIP1	1225	A
GCTCACGCACGCCCGTACGG	PPP1R8	1063	A
GCTCACGCCCGGGTGACGAA	SAMD4B	1368	A
GCTCACGCCTTTGCTTCCGG	BLOC1S4	1519	A
GCTCACGCTCTGGATAAGGA	MTRF1	1529	A
GCTCACGGCCGCCCGAACGT	PTPA	1304	A
GCTCACGGCGCAGTTTCTTT	CDK11A	863	A
GCTCACGGCTGCGCCCATCG	RUVBL1	2129	A
GCTCACGTACCCGCCTCCTA	C21orf58	1774	A
GCTCACGTCCTCAATAAAGA	CELSR3	723	A
GCTCACGTCGAGGGGCACGC	MRPL18	2337	A
GCTCACGTGGACACCCCAGG	ERP29	1537	A
GCTCACTGGTCCTGGCAATG	APOA1	2023	A
GCTCACTGTGCGCGACTGCG	C2orf73	2445	A
GCTCACTTGAACGCATGCGC	ASNSD1	658	A
GCTCACTTGACCCGCCCCAG	SDE2	1621	A
GCTCAGAAACTACCTCAGCA	HHIPL2	1100	A
GCTCAGAAGCGCCGAGAGCG	ZBTB4	1275	A
GCTCAGAAGCGCGACCAATG	PSAT1	1592	A
GCTCAGAGACTACCTCGCGC	SNX19	1336	A
GCTCAGAGGAGCGGCGAAGG	ELOF1	1954	A
GCTCAGAGTGGAGTGGGCGG	IRS4	1791	A
GCTCAGCAAATCCAGCCACG	C2CD4A	1170	A
GCTCAGCACCAGACACTTGA	CMPK1	1071	A
GCTCAGCCAATGGGAAGGTC	KCNH2	1301	A
GCTCAGCCAGTCCCAGCCCA	GAPDH	1015	A
GCTCAGCCCAAGCCCCGCCT	PARP1	1118	A
GCTCAGCCCTGAGTCCTCCG	OSBPL7	1415	A
GCTCAGCCGGGCTGGGGCTG	DPP6	2065	A
GCTCAGCCTAACGGAAGTGG	IPO4	1056	A
GCTCAGCCTTCCGCCCGTCG	IGSF9B	1954	A
GCTCAGCGTCCGGAGCTCGC	AMIGO1	1212	A
GCTCAGCTGGGAGCCACACG	SLC38A8	1376	A
GCTCAGGCCAAGCTCCGGCC	TBX2	908	A
GCTCAGGCCCAGCTGCACGC	IL4I1	859	A
GCTCAGGCCTCGGCTGTCCG	IDE	1184	A
GCTCAGGCGTTCCGGCTGCG	MRPL40	2707	A
GCTCAGGCTCCCCGGGCCTC	SKIDA1	1391	A
GCTCAGGGAACAATTCCTAG	HLA-DPB1	1025	A
GCTCAGGGCAAATGACACCA	DEFB1	1646	A
GCTCAGGGCAGCTCTGCGGG	FERMT2	2045	A
GCTCAGGGCTCCGCCCACTT	THAP1	900	A
GCTCAGGGCTCGCAGATCGG	NKX3-1	1609	A
GCTCAGGGGACGCCGAGAGG	JMY	1987	A
GCTCAGGTGCCCGCGGCTGA	RNF215	2221	A
GCTCAGTAGGAGGAGCAGGA	WDFY3	1994	A
GCTCAGTGGACAGGGCCATG	PLAT	1610	A
GCTCAGTGGATAAAGAGCGA	DHX29	1000	A
GCTCAGTGTTCCACACCCCG	L3MBTL4	1515	A
GCTCATCCCACAAGTTGCCA	SLC47A2	837	A
GCTCATCCCAGCCACACAGT	KNCN	929	A
GCTCATCGCTCCTGTCATCG	NKX2-5	2048	A
GCTCATCGTCTGAATGGGAA	LRTM1	1683	A
GCTCATGGCCGACGCGCCCG	SURF1	1258	A
GCTCATGGGCGCGGTCAGCA	SYK	1619	A
GCTCATGGTGATGCGTCCGG	LRRC72	1584	A
GCTCATTCATCTATTTATCT	OR5M1	387	A
GCTCATTGGCTCCGCCGCTG	KIAA1841	1672	A
GCTCATTTCATATGCCATGG	TRIM77	925	A
GCTCCAAAACCATAGAGAGG	METTL18	385	A
GCTCCAAAACTTCCGGCAGG	MRPL51	857	A
GCTCCAAGGGCGGATCCAGG	RNASE4	1237	A
GCTCCAAGGGCTTGTGCGGG	PSMC1	2276	A
GCTCCAAGTAGGAAGATAAG	HERC2	675	A
GCTCCAAGTCGGCCGCTCTG	MBNL3	1480	A
GCTCCAAGTGAGAATCGTGA	MORN2	1524	A
GCTCCAAGTTAGCATCAACC	RASD2	1009	A
GCTCCAATGACTATGGCTGT	DEFB114	2254	A
GCTCCACAATAATATGCAAG	COPE	688	A
GCTCCACAGAGGAAGTGTAA	IRF2BPL	805	A
GCTCCACCCCTGCCATACGA	ADAD2	1631	A
GCTCCACCCGAGAGAACCAA	AFG1L	947	A
GCTCCACCCTTTCAGTTGTG	LYZ	1581	A
GCTCCACCTAAGCCGGCACG	RELL1	1170	A
GCTCCACCTATTGCTAACGC	ELMOD2	1770	A
GCTCCACCTCTCAACCTGGG	CMTR1	1344	A
GCTCCACGCTGATTGGCTGA	CCDC130	2514	A
GCTCCACGGTGACCTCCGTG	EMC8	1478	A
GCTCCACTACTCAGTCTACG	PCDHA10	1285	A
GCTCCACTACTCCGTCCCCG	PCDHA8	1705	A
GCTCCACTACTCCGTCCCGG	PCDHA9	1342	A
GCTCCACTACTCCGTCTACG	PCDHA12	1222	A
GCTCCACTACTCGGTCCCCG	PCDHA7	777	A
GCTCCACTGAAGAAACCCGC	DPH5	803	A
GCTCCACTGGAAATGCAGCA	AKAP6	1676	A
GCTCCAGAAGCTACGCCCCG	RBM28	1232	A
GCTCCAGAAGTGACTCTGAG	GPR61	1431	A
GCTCCAGACTCCGCCTCTTG	PELI3	1448	A
GCTCCAGAGATCGCTGCAGT	FAM133B	1890	A
GCTCCAGAGGAATTCATCTG	HDDC3	813	A
GCTCCAGCACAAGCCAGGAG	LETMD1	831	A
GCTCCAGCAGGTAGATTCAA	MOGAT2	482	A
GCTCCAGCCAATCAGAGCTG	PRR11	936	A
GCTCCAGCTCTACCGCTCCC	INPP5J	1388	A
GCTCCAGGACCCGCCCGCTG	NFRKB	1477	A
GCTCCAGGACCGGAGCAGTG	ING2	1729	A
GCTCCAGGCGCTTAGTGAGG	BMP2K	1578	A
GCTCCAGGCTCAAATTACAC	C8orf4	573	A
GCTCCAGGTGAGATCTCTGG	S100A7L2	1258	A
GCTCCAGGTTCATTGGCTAG	LRRC45	2068	A
GCTCCAGTTCCCAGTGCCGG	TMEM47	1059	A
GCTCCATCCGCAGAGCAGGT	ZNF485	627	A
GCTCCCAACAGGAAACAATG	WFDC11	888	A
GCTCCCAACTGACTGCTGCG	SLIT1	2444	A
GCTCCCAAGCTTCCGCCGTC	ENTPD2	1873	A
GCTCCCAAGGAATTAAAAGC	OR1J2	593	A
GCTCCCACCCCTCGCCTCTG	ZNF580	977	A
GCTCCCACCTGCCCGCGCGC	PELI2	1665	A
GCTCCCACGTAGCCAGCCTG	RDH11	1402	A
GCTCCCACTCAGAGGCCACG	RBM43	901	A
GCTCCCACTCATCCTCTCCT	MYT1L	1292	A
GCTCCCAGAGCCTACGCTGT	DBX2	1759	A
GCTCCCAGATACCCAATCAG	AP3M2	477	A
GCTCCCAGATGGTAAAAATG	CLEC10A	621	A
GCTCCCAGCAGGTGTCACCC	JAKMIP3	1195	A
GCTCCCAGGCTCCATAAAAG	RND3	735	A
GCTCCCAGTTCCTCCCTGGA	USP41	1385	A
GCTCCCATCCCCAGAAAGGG	BMP4	756	A
GCTCCCATCCTCATCACCAT	RAB7B	1146	A
GCTCCCATTGTGCGGCCCGG	SLC4A3	904	A
GCTCCCCACCGAGCCAATGG	CBLN1	1284	A
GCTCCCCAGCCACATCAAGG	RHBDL2	970	A
GCTCCCCATAGCCATCGACA	NPSR1	903	A
GCTCCCCCCACCCTACCGGG	GPR83	779	A
GCTCCCCCGCCTCCGCCCAA	ZNF281	1209	A
GCTCCCCCTCAATAACGACA	UBXN8	874	A
GCTCCCCCTCCCGCTACACA	UGDH	1353	A
GCTCCCCCTCCCGGACACTG	MAP2	1594	A
GCTCCCCCTCCTGGCCGTCG	SLC25A22	1907	A
GCTCCCCGAGGCCTCCAGGC	FAM160A1	1116	A
GCTCCCCGGAAGAAGGGAGT	EPHB6	1100	A
GCTCCCCGGGAGGGCCCTTG	FOXL1	1039	A
GCTCCCCGTGACCGGCCCCG	SHROOM2	1100	A
GCTCCCCTAGGGAAGCCGAA	B4GALNT3	343	A
GCTCCCCTCCCAGACAACAC	SOX6	959	A
GCTCCCCTCTCCCAACACTC	DPY19L4	1011	A
GCTCCCCTTTCCCCTCCCGC	PGM1	1128	A
GCTCCCGAACAGGAGGGATG	PRMT5	1026	A
GCTCCCGAGAGCCGGGCGAG	PHF21A	737	A
GCTCCCGAGCATCGAGAACG	TLN1	1596	A
GCTCCCGAGCATGGCTATTG	RAB30	767	A
GCTCCCGAGCGGGCCCCGGG	DOC2A	1138	A
GCTCCCGCCAGTCTGCACTC	ZBTB45	1708	A
GCTCCCGCCCCAGAACCTGT	CCDC38	1802	A
GCTCCCGCCCCGCGCCCTGA	EFNB2	1934	A
GCTCCCGCGACATCACAGGA	MAD2L1	1470	A
GCTCCCGCTGCAACAGTCCC	RNF144B	1347	A
GCTCCCGGACAGGTGGCTGG	LRRC26	2025	A
GCTCCCGGAGAGTCTCGGGG	TPPP3	1176	A
GCTCCCGGCCCAGATGTGCG	HSPA12B	1027	A
GCTCCCGGCTGTGCGCCGCG	RANBP9	1604	A
GCTCCCGGGAGTACCTCGCG	TRIM25	1458	A
GCTCCCGGGATGCACTGCGA	ZSCAN32	2080	A
GCTCCCGGGCTAGGCCGGCG	RAI14	1133	A
GCTCCCGGGGACGTTCGGAG	MTSS1	1416	A
GCTCCCGTGCGCGCTGCATG	ERFE	2392	A
GCTCCCGTTCCGTCCTTGGA	NYAP1	1850	A
GCTCCCTCAAAGCGGAAGTG	TVP23B	2072	A
GCTCCCTCCCAGGCAGTCCC	DMRT1	1299	A
GCTCCCTCGGAGGACCACGT	DUSP12	1605	A
GCTCCCTCGTGGTGTGAGGG	CHRDL1	1424	A
GCTCCCTGAAACAAGCACGG	PCBD1	1260	A
GCTCCCTGAGTGGAGGAGCG	ZNF318	1323	A
GCTCCCTGCCTCCTCCGGAA	SPRY2	911	A
GCTCCCTGGAAACCGGCGCG	NUP50	977	A
GCTCCCTTAGGGCGAAGGCT	ZNF177	1731	A
GCTCCGAGCACAGGCCGAGA	TGFBRAP1	1589	A
GCTCCGAGCAGCTGCCGGCG	SAMD8	1703	A
GCTCCGAGTACCTGCTGCAG	THBS2	2102	A
GCTCCGAGTTCCGTCCACCC	TTLL3	916	A
GCTCCGCAGCGCGGGCCCGG	MRPL38	673	A
GCTCCGCAGGCGTGACGTCA	SULT4A1	1243	A
GCTCCGCAGTGAGTGGGGAG	RAP1GAP	1508	A
GCTCCGCCAGAGAGGACAGG	SLC35B4	1458	A
GCTCCGCCCAAGCTGGCCAG	MFGE8	1115	A
GCTCCGCCCACAAAGACTTG	RTL8A	568	A
GCTCCGCCCAGGATTCTCTA	TRAIP	701	A
GCTCCGCCCATAGCGTAGGA	COX8A	1045	A
GCTCCGCCCCCGCCTCCCGG	ILDR1	1664	A
GCTCCGCCCCGACTACACCC	ANO9	1043	A
GCTCCGCCCCGGACACCCCG	ASNS	1380	A
GCTCCGCCCCTCGACCCTTG	KNDC1	1213	A
GCTCCGCCCGCGCCTGCCCG	LIN9	1211	A
GCTCCGCCCTAGAGAGCTCG	FANCB	585	A
GCTCCGCCCTTAAAAGTCTG	RSU1	967	A
GCTCCGCCGCCTAGGAAGTG	TCF12	1216	A
GCTCCGCCTCACGCCCGAGG	KIAA1551	1713	A
GCTCCGCGCCAGCCGCCCCG	WNT6	1887	A
GCTCCGCGGCTCGAGCGAGG	CMTM4	1658	A
GCTCCGCTCCGCACGTCTTG	IGF1R	1148	A
GCTCCGCTGATAGGCGGTGG	REEP3	1465	A
GCTCCGGAGCACATGCTGAG	ASIC4	2376	A
GCTCCGGAGCGACTGCAGCG	USP14	2121	A
GCTCCGGAGTGATTAATCCG	CSMD2	972	A
GCTCCGGATAAACCGAGGCA	LRRC32	1812	A
GCTCCGGCCAAGGAGGACTG	NADSYN1	1669	A
GCTCCGGCCTCCCGCAGCCG	GNG7	546	A
GCTCCGGGAGCGGCCTCTAG	GAMT	1295	A
GCTCCGGGCAGTTTGCCGGG	AK7	1350	A
GCTCCGGGCGATACCACCCT	NOP56	1111	A
GCTCCGGGCTCCGACCGGGG	KCNK5	818	A
GCTCCGGGTCTCCTGCGACC	COMMD10	1292	A
GCTCCGGTAACGACCTTGCG	SLC7A4	1067	A
GCTCCGTAAACCTCACGGCA	N4BP2L2	1627	A
GCTCCGTGCACACTGCAGTG	CAMSAP3	2593	A
GCTCCGTTAGGGCTGAGGGC	PLXDC1	2049	A
GCTCCGTTCCCAGAGCACTC	PSMD11	1093	A
GCTCCGTTTCCTAGGAAACG	PARD6A	485	A
GCTCCTAACAGAAGGCGCGG	METTL16	1164	A
GCTCCTAAGAGCAGGAAGCC	OBSL1	682	A
GCTCCTCAGCCTGGCAGGGT	INSM1	1529	A
GCTCCTCCCAAGTCTCCAGG	TSLP	1161	A
GCTCCTCCCCCGTCCGCCCG	ANPEP	1093	A
GCTCCTCCCGCCGGGCTCAG	NOS1AP	1106	A
GCTCCTCCCTCGCCCGAGCT	SERTM1	1027	A
GCTCCTCCGGGTGTTCACTG	SGMS1	1273	A
GCTCCTCCTTGGGGTTTGAG	LOC100996634	1069	A
GCTCCTCGGGAATAGCGTAG	PCDHGB3	1492	A
GCTCCTGAGAGCGGCGCCGT	TPP2	1035	A
GCTCCTGAGTCCAGGGAACG	TMEM14C	1212	A
GCTCCTGCCGGGCTCCGGCT	CARMIL1	1182	A
GCTCCTGCTCCCCCTCGGAG	C1orf52	1016	A
GCTCCTGCTCTCGGAGCGGG	RGL2	1006	A
GCTCCTGGAAGGGGTCGAGG	STK32C	1725	A
GCTCCTGGAGGGCTGCACGG	PSMB1	1918	A
GCTCCTGGAGTCAGGTTGAG	GADD45A	1611	A
GCTCCTGGGGACTCGCCCGG	MSX1	1517	A
GCTCCTGGGTAAATTTAAAG	C11orf95	265	A
GCTCCTGTCGGGCAACCGCT	MTA2	1175	A
GCTCCTTAACTCTTCTCCAA	C1D	407	A
GCTCCTTAAGGAGGACCGTG	ITPRIP	868	A
GCTCCTTCCAGGGCAGAGGG	PARVA	1254	A
GCTCCTTCCATTCCCGTGTG	RNASEK	1273	A
GCTCCTTCCGCCACCCGCGC	SPEG	1333	A
GCTCCTTCCTGTTCCCCTGG	ZG16B	1182	A
GCTCCTTCTGCAGCCCAGAG	KIAA1109	1145	A
GCTCCTTGCTTTCAGCTCTG	MAPKAP1	1020	A
GCTCCTTGGAACTAGAGAGG	ABHD12	994	A
GCTCCTTGGCCCGGAGCGCG	YPEL1	821	A
GCTCCTTTCCTCTATCGCGC	PTTG1IP	666	A
GCTCCTTTCTGACGCTGTGG	GPN1	1446	A
GCTCGAAGGTGGGGCCGCAG	TUBA1C	1107	A
GCTCGACCAATCACCCGCCA	BRIP1	970	A
GCTCGACGTCGACCCCCGAA	KIF5A	1177	A
GCTCGACTACGTGTACGGAG	KLHL35	1471	A
GCTCGACTGGGCTCGGCGGG	CERS2	1237	A
GCTCGAGAGCGAAGTTCCCA	AHCYL1	96	A
GCTCGAGCGTGCGCTGGCGG	PAQR3	2113	A
GCTCGAGGCGCCCTACTGGG	FANCD2OS	1156	A
GCTCGAGTTTCACCCCGGCG	SEMA5A	1272	A
GCTCGATACTTTGAAAGTGG	ZACN	1273	A
GCTCGATCACACCAGCGCCC	P4HA1	1348	A
GCTCGATCACGTGGGCGCGG	AMDHD2	1786	A
GCTCGATGCGATCGGCGCTC	LACTB	1318	A
GCTCGCAAGTATTTAAGGAC	NO-TARGET	1420	A
GCTCGCACCTACAAAGCCCG	FOXA1	631	A
GCTCGCACGGGCCAATCCTG	MVD	1294	A
GCTCGCAGAGCGGCGCAGAG	SRM	1184	A
GCTCGCAGCCTGCATCGCCG	NAV1	670	A
GCTCGCAGGGATCGGATACT	ZFP69B	1120	A
GCTCGCATAGCAAATGAACA	PDE4D	446	A
GCTCGCATCGGCGCTGCGGG	CELF1	2139	A
GCTCGCCAACTAGTAAGACA	MRPL11	835	A
GCTCGCCAGCCCCCGCTCGG	MBD3	1426	A
GCTCGCCAGCCTCGGCGGGG	CDKN1B	1666	A
GCTCGCCCAATCATCGGTTG	ARL13B	1473	A
GCTCGCCCATGTCCCGCCGG	TERF1	1039	A
GCTCGCCCCCTCCCGCCCCG	PAG1	1926	A
GCTCGCCCTCTAGCCTGAGG	RPS25	1630	A
GCTCGCCCTGGGAACGCCAG	NOP2	1248	A
GCTCGCCGCCGACCCTCGCT	B4GALT5	1304	A
GCTCGCCGCGCTGGCCTCGG	SLC25A24	859	A
GCTCGCCGGAAAGGCACGCG	TFCP2L1	1361	A
GCTCGCCGGGGATCCCCGAG	BMP2	1018	A
GCTCGCCGTAGTATGGAGGC	SYMPK	1331	A
GCTCGCCTGTGATTTGCAGA	IVNS1ABP	1710	A
GCTCGCCTTCCCAAACAACC	BMT2	719	A
GCTCGCGCAGGTGGGCGAGG	GCNT1	1645	A
GCTCGCGCATCGTAGGAGGG	ZNF547	1590	A
GCTCGCGCCGGGGGTGACGC	BOP1	1050	A
GCTCGCGCCTACTTGGCGCG	DCAF1	448	A
GCTCGCGCCTGATTGGCCGG	EPHB1	1620	A
GCTCGCGCGACCCGGCCCCG	ATRAID	1469	A
GCTCGCGCGCCAGTGGGGAA	FAM35A	1121	A
GCTCGCGGAGAAAGGCCCAG	MSANTD2	526	A
GCTCGCGGAGAGAAGTCCCA	NMD3	917	A
GCTCGCGGCAGAGAACGCGG	C8orf37	1228	A
GCTCGCGGCCAATGAGCGCG	CAPZB	1027	A
GCTCGCGGGAGGGGAGAAGG	BACE2	1201	A
GCTCGCGGGTTCGGGATCGA	DNAH10	1761	A
GCTCGCTAGGAAGTTGCACC	FAM217B	1271	A
GCTCGCTCGTGACGCCACGG	DUS3L	1343	A
GCTCGCTGCCATCTTGGACT	SNX5	1703	A
GCTCGCTGGCACCGGGCGTG	FHL2	1722	A
GCTCGCTTCCCATTGGCCGG	AFAP1	869	A
GCTCGGAGGCCCGAGCCGTG	PIK3R1	358	A
GCTCGGCACTGGGAACAAAG	NELFCD	671	A
GCTCGGCCAATGAGAGCACC	NARF	1075	A
GCTCGGCCAGACCTAGAGGG	ARHGAP17	1321	A
GCTCGGCCCGGACTCCTAGA	CALB2	745	A
GCTCGGCCCGGGTGAAAGGG	CDS2	1376	A
GCTCGGCCGCCATCGCTGTG	TMEM79	2083	A
GCTCGGCCTAGTCCCCTCGG	KHNYN	1324	A
GCTCGGCCTCCAAGCGCCGC	CYSTM1	796	A
GCTCGGCCTCCCTTACCGGG	CKAP4	1402	A
GCTCGGCGATTAACCCCGGG	TMEM37	1056	A
GCTCGGCGCACAGTCAGCCA	EIF3J	1629	A
GCTCGGCGCTCTTGGTCGAG	HMGXB4	1646	A
GCTCGGCGCTTCCAGGGCTC	DNAH5	722	A
GCTCGGCGGTGACTTAATCC	TSSK3	676	A
GCTCGGCTGAAAAAAGCCGG	ZNF71	642	A
GCTCGGCTGGCCTCGCCTGG	NACC1	1211	A
GCTCGGGAGGAAGTGCCGAT	ARFRP1	1290	A
GCTCGGGCTGAGTAGTGGCG	NUP214	2418	A
GCTCGGGGAGTGGCCTTCGG	SNAI1	1669	A
GCTCGGGTCTATTCCGGGAG	AFAP1L1	966	A
GCTCGGGTGCCCGGCCGAGA	RCBTB2	955	A
GCTCGGGTGGTGCTAGCAGT	PLS3	2235	A
GCTCGGGTTACAGCCCGGTG	MMP23B	843	A
GCTCGGTCCATCCGGCCCGT	NR2C2	1253	A
GCTCGGTCCCACCCAGCAGG	TNFRSF13C	576	A
GCTCGGTCCCCACCACGGCG	NEU3	1568	A
GCTCGGTCCTCATTGGCCAG	YWHAQ	1546	A
GCTCGGTGCGTCACGCCCCG	RASD1	1857	A
GCTCGGTGCTTGTGAGTGTG	ARHGAP31	2189	A
GCTCGGTGTCCGGTAGCCAA	PACSIN2	1179	A
GCTCGTCCGAGCCCCCGGGC	ADAMTS18	1043	A
GCTCGTCGCCGTGAGTGTGA	MAMLD1	1435	A
GCTCGTGCCAGAAGGCCACG	GADD45G	940	A
GCTCGTGCGCATGCCCACAA	RAD23A	1243	A
GCTCGTGCTGGCGCACACAG	SUMO4	1152	A
GCTCGTGGAAACTCCAGGCA	MLN	1299	A
GCTCGTGGGAGATGGAGGAG	GALR3	720	A
GCTCGTTCGCGCTGGGCGCG	BRD4	1111	A
GCTCGTTGGAACAGCCCAGG	SYP	1226	A
GCTCTAATGAAACCTAACCG	RRAGA	597	A
GCTCTACAAGCCAGCCTTTG	HNMT	819	A
GCTCTACACTGGCCGCCGAG	SYNE2	1604	A
GCTCTACCGGGCGGTCTCTG	LGI3	1144	A
GCTCTAGGCCCTCCTCTCGG	RPS27L	773	A
GCTCTCAGCGGCGAGCACCG	HEATR5A	1258	A
GCTCTCAGGAAATAAGCAAG	GPR151	1053	A
GCTCTCAGGAGCGACCGCCA	RBPJL	1198	A
GCTCTCAGGAGGTGTTGAAT	FAM240A	877	A
GCTCTCAGGATATGACCAAT	HIST1H2BE	853	A
GCTCTCCACCTATGCTAGGA	ZBTB40	1143	A
GCTCTCCAGACGTGTCTCCA	RSU1	1302	A
GCTCTCCCCACCCGCCCCCG	TMEM110-MUSTN1	1640	A
GCTCTCCCCGCGAGCTCCCC	ANKS1B	851	A
GCTCTCCCCTCCTCCCTTGG	PLTP	1168	A
GCTCTCCCGGCCCTCCCACG	SLC27A2	1461	A
GCTCTCCGATTGGTGGACTG	ZMAT1	1729	A
GCTCTCCGCCTCGGGCCAGG	ZNF426	996	A
GCTCTCCGCCTGTCCTAGCG	SEMA3D	1487	A
GCTCTCCTCCTGGACCTCGG	ZNF792	1625	A
GCTCTCCTTAGCCGCCGGGA	QRSL1	1429	A
GCTCTCCTTCCTCCTCCCCT	FAM20C	1016	A
GCTCTCCTTGTCTTCCAGAG	METTL6	1118	A
GCTCTCGAGAGCCACCACTG	HLA-DQB2	693	A
GCTCTCGCTACAGCTTCCTG	TRAF2	1942	A
GCTCTCGCTACCCGGCGGGG	PPP1CB	1582	A
GCTCTCGCTCAACTCCCAGA	CHMP4C	997	A
GCTCTCGCTCGCTCTCGCCG	TAB2	644	A
GCTCTCGGACTGAGAGCGCG	LYRM2	538	A
GCTCTCGGCCAATGGGTGAG	CFAP43	2031	A
GCTCTCGTAAAAGCTGACTG	HOXD11	963	A
GCTCTCTTTAAGTATTGGGC	IL2RA	1217	A
GCTCTGAAACTCCGTTGCTG	SPAG17	1400	A
GCTCTGAAATCCTTACTATG	SPAM1	683	A
GCTCTGAGAAAAGCGGCAGA	KIAA2022	1231	A
GCTCTGAGAAAGTTCGGCAG	NID2	1374	A
GCTCTGAGCCCCGAACTGGT	WLS	1727	A
GCTCTGAGCCTGCGGCGCCG	HMCN1	1382	A
GCTCTGATCTTGGCTCCAAG	DMBX1	1562	A
GCTCTGCAGGCATTCAGAAG	MCHR1	832	A
GCTCTGCAGTTTGTTGTGTC	OR2Y1	1918	A
GCTCTGCATAGCGGCCGGCA	KMT2A	872	A
GCTCTGCCCAGAAGGCCTGG	RTL8B	1551	A
GCTCTGCCTCACGAGGCGCG	LRRC58	1433	A
GCTCTGCGCGAGGTTCAGAG	RPRD1B	1434	A
GCTCTGCGGCGAAACACACT	PEMT	1238	A
GCTCTGCGTTAAACGACAGC	ZNF417	1061	A
GCTCTGCTGCCGCCACCTCG	BACH1	1733	A
GCTCTGGAAAGAGCAGGAGG	LCE2C	897	A
GCTCTGGAAAGGAAGAGGTC	PXDC1	703	A
GCTCTGGAGCTGACGCGCAG	CLN5	2166	A
GCTCTGGCTGTGGTGCGAAG	TM4SF1	1756	A
GCTCTGGGCGGGCTCTGGGC	UHRF1BP1L	2132	A
GCTCTGGGGAAGCTGGAATG	BICDL1	1092	A
GCTCTGGGGGAGGAACCACA	MYBPH	991	A
GCTCTGGTAGAAGAGTCCAC	BPIFB6	755	A
GCTCTGGTCTTGGGGAACCG	ARRB2	1263	A
GCTCTGGTGAGCCAGGGACA	TEX37	1499	A
GCTCTGGTGTCTACATAACC	UBTFL1	428	A
GCTCTGTGAAGGGCAGCCCG	CCL28	1767	A
GCTCTGTGACGCCCGCCGCG	CFAP97	1543	A
GCTCTTAAATCGCCCCAGCC	SULF2	615	A
GCTCTTACTGGACTCTGACA	F13B	1239	A
GCTCTTAGGAGTGCGCCTGG	RANGRF	1339	A
GCTCTTATCTAATTGGCTGC	RNF133	1612	A
GCTCTTCAAACGTTACCCGA	TMEM106A	1079	A
GCTCTTCAACCAATCGAAAG	TCTN3	330	A
GCTCTTCATTAGAAACCAGG	HDAC4	623	A
GCTCTTCCCTAAATTCACCT	OTOP2	676	A
GCTCTTGGCTCGGGTTGCGG	IGF2	1799	A
GCTCTTGGCTTAGCTATGGT	PDCD1LG2	1476	A
GCTCTTGGGTCTTTAAGGGG	METTL1	785	A
GCTCTTGGTAGCTTCCACGC	OXR1	1244	A
GCTCTTGTTGTCTGGGTGAG	WBP1	1694	A
GCTCTTTCACCTGCCGGGGC	CASZ1	1238	A
GCTCTTTCCCCGCCCTCTAA	STRN3	602	A
GCTCTTTCCGGGAATGGGTG	ZC3HAV1	1323	A
GCTGAAAAACGGGCTCCAGT	RAB17	1402	A
GCTGAAAAATGTCAGAGCAC	LCE1B	954	A
GCTGAAACAGAGGGCAGCAG	CCL16	1350	A
GCTGAAACTCCCGCCCCCGG	TAF9B	1503	A
GCTGAAACTTCTGAGGGAGT	PAIP2B	2101	A
GCTGAAATTCCTGACGCCAT	AURKC	1428	A
GCTGAACCACAGAGTCGCCC	ZNF16	980	A
GCTGAACGCCGACAGGACGG	NO-TARGET	1515	A
GCTGAACTCAACCCGCGGGT	GSC	1502	A
GCTGAACTTCAGCCAAAGGA	SMIM12	1056	A
GCTGAAGAATAAAAGCAACG	RD3L	707	A
GCTGAAGACTTAGGTTTCGG	CREB3L4	1105	A
GCTGAAGAGTCGGCCCTGCA	RHBDD3	678	A
GCTGAAGCCTGATTGGCTAG	CENPI	1097	A
GCTGAAGCTAGGTTGAGTGA	HNRNPAB	1823	A
GCTGAAGTACCGCCACGAGG	MTERF1	2078	A
GCTGAAGTGGCTTTACCTGG	OR2T10	1631	A
GCTGAATATTCATGAGCCTG	PRKRIP1	1224	A
GCTGACACATTAACTCCCTG	MIOX	1303	A
GCTGACACCCGCGCGCCTCG	TCF7L1	1144	A
GCTGACAGCCGCGGCGCGGG	ZBTB7C	1300	A
GCTGACAGGCGAGCGCCCAC	GAS2L3	1108	A
GCTGACAGTGGTGGGCTGAG	BIN2	2238	A
GCTGACATCCCCCGACACAA	H3F3B	1117	A
GCTGACATCGAGAGGAACCA	RFC1	1233	A
GCTGACCAAGTTGTGCTCCA	PSMC1	1928	A
GCTGACCAATCAAAGTTGAA	CXorf51A	780	A
GCTGACCAATCAAGGCCCGG	GINS4	1022	A
GCTGACCAGAGAAAAGACAA	LY6G6C	492	A
GCTGACCCACCGCCTCGCCC	H6PD	1114	A
GCTGACCCCTAGCGGCAGGG	HOOK2	1532	A
GCTGACCCGGAAGTGCTCGG	PTAR1	1180	A
GCTGACCGCCACTACAGGAG	TM9SF4	1053	A
GCTGACCTTCCCCGGCCGCG	TATDN1	1505	A
GCTGACGACCAAGAGCGACA	KIR2DS4	1573	A
GCTGACGACCATGAGCGACA	KIR2DL3	2192	A
GCTGACGACCGTGAGCGACA	KIR3DL2	1795	A
GCTGACGAGCCCCGGCGCTG	NARFL	1692	A
GCTGACGCAAGTTGGACAGA	SLC38A4	1836	A
GCTGACGCACTACGCGCAGA	HSD17B12	2069	A
GCTGACGGCGCAGCTCTGGG	FAM78A	1551	A
GCTGACGGCTGGGGACCTGG	AVP	1510	A
GCTGACGGGATAAAAGCTGA	WSB2	1242	A
GCTGACGGGGACTTTGGGGT	AMIGO3	1827	A
GCTGACGTTACAGATCATGT	ZHX2	1631	A
GCTGACGTTTCCCTTCAGCA	AANAT	1769	A
GCTGACTACCTGACTCCGGG	NT5DC1	1757	A
GCTGACTCACAGGCTCAGAG	SHC1	1466	A
GCTGACTCAGCAACGCGAGG	BLMH	1499	A
GCTGACTCTGCGACTATTTC	TNFAIP2	828	A
GCTGACTGCTACATAGCCAA	SCN2A	1308	A
GCTGACTGCTTTCACTGCTA	GPX8	1310	A
GCTGACTGTGCGCCGAGCCG	EIF3J	1214	A
GCTGAGAAAGCCACAGTCCG	PIRT	437	A
GCTGAGAAGGTGCCTCCCAG	AMN	1462	A
GCTGAGACCACGAGGACGCA	THNSL1	1918	A
GCTGAGAGCATGAAGTCCTG	NPFF	1462	A
GCTGAGAGCCTATAGTGGCG	PRKACA	1274	A
GCTGAGAGCCTATCGCATGA	WDR77	1907	A
GCTGAGAGTCACCAATCCCA	TAC3	1248	A
GCTGAGATTTCCAGAGCCAT	USP29	931	A
GCTGAGCAGCGCGGGCGTAG	ADAM15	1515	A
GCTGAGCATTCACAGGGCTG	MRPS24	1641	A
GCTGAGCCACCAAAGCTCTG	CRYBA1	494	A
GCTGAGCCAGTGCACTTCAG	CCL7	1439	A
GCTGAGCCCAGCATAAGTGC	MT1M	350	A
GCTGAGCCCTTTGTGCGGCG	IMPDH1	1577	A
GCTGAGCCTCTCACACCGAC	DHRS4L1	1126	A
GCTGAGCCTGGAAATAGTGG	MEN1	1366	A
GCTGAGCGCAGCCTGGCGGG	AHDC1	1159	A
GCTGAGCGTTCACGGCCCCG	MTERF4	1826	A
GCTGAGCTGAGGCTCTGAAG	GRPR	1700	A
GCTGAGGAAATTACTGACAC	U2SURP	864	A
GCTGAGGACAACTACTGACA	ZNF174	1438	A
GCTGAGGAGGTTGGGAGATG	MED26	1590	A
GCTGAGGCCCTGGGGTGCTG	C17orf99	2206	A
GCTGAGGCGCCTGCTCAGTG	NGLY1	1920	A
GCTGAGGCTCTAGTAAGGGG	MTHFR	1209	A
GCTGAGGCTTCCCGTGTCTG	HORMAD1	2336	A
GCTGAGGCTTCCGTTTCTGG	SUGP1	1768	A
GCTGAGGGCACGGTCGCGGG	PMVK	2453	A
GCTGAGGTAACCGACACCCC	TMX4	1388	A
GCTGAGTAAAAGAAATGGGA	S100Z	831	A
GCTGAGTATTGGGAGCGGGA	GPHN	1608	A
GCTGAGTCAGAACCGCCCGT	AAED1	1539	A
GCTGAGTCTCGTGTTGCGGG	RPL27	1846	A
GCTGAGTGACAGCACGAAGG	CDH15	1494	A
GCTGAGTGCCCGGGACCCAA	S1PR5	880	A
GCTGAGTGTATTAATTCAGA	CPLX4	696	A
GCTGAGTGTTGCACAACTCA	CCL3L3	1509	A
GCTGAGTTGGCTCCAAAGTG	GCA	1601	A
GCTGAGTTTAAGAAGGCTAG	FRMD7	10	A
GCTGATAAAGTTTCAAACGA	WNT2	774	A
GCTGATATATACGACAAGCC	NO-TARGET	1077	A
GCTGATATTTACGGGAAATG	BLCAP	1158	A
GCTGATCAGATGCAGGACAG	NMS	1705	A
GCTGATCGCGGAGCTCTCCG	SYT5	1147	A
GCTGATCTGATAGTTGACAC	AGTR1	1360	A
GCTGATGAAGAAGTACATGG	OR2T3	1140	A
GCTGATGAGAAGCAGAGCAA	MUC4	1116	A
GCTGATGGAGTCACCCAAGG	PCDH18	960	A
GCTGATGGGGCCTCCCACTG	C9orf139	1047	A
GCTGATGTCACAATGACTGC	CCDC54	1213	A
GCTGATGTTTGCACCCGAGG	UQCRH	1718	A
GCTGATTCCGGAGCGTGGAA	SYNDIG1L	1352	A
GCTGATTCCTGCAGGGAGGG	PPFIBP1	1740	A
GCTGATTGGCCGCTGGCGGA	ALYREF	1416	A
GCTGATTGGCCGTAGTGGCG	RPS6KA2	1919	A
GCTGATTGGCTTTGAGAAGT	SLC13A4	1042	A
GCTGCAAAAGAGAAAAGGCC	UFD1	788	A
GCTGCAAGTGTGAGCAGCAG	CD3G	1211	A
GCTGCAATGAGATGCCAAAG	C1QL3	1107	A
GCTGCACAGCATTCTAAAGA	PATE2	471	A
GCTGCACAGCCAGCCCCAAG	WDFY4	904	A
GCTGCACCCACAGAACACAA	MAGEB6	736	A
GCTGCACGCTCCAGAGACAC	ZBTB8A	1277	A
GCTGCACGGAACCAGGACCC	RUSC1-AS1	1146	A
GCTGCACTCGGCCGGGCTGG	RGPD8	1887	A
GCTGCACTCGGCTGGGCTCT	RGPD3	1376	A
GCTGCAGACTGCCGGCGTGG	KIF17	1555	A
GCTGCAGAGGCTCAGTCAAG	MEX3B	1551	A
GCTGCAGAGTGCGTGCCTGG	APLN	1880	A
GCTGCAGCAGAGAAAGCAAG	SLC25A45	917	A
GCTGCAGCTAACAGTGTAGG	KLHL4	1530	A
GCTGCAGCTCCAGGAAGGGA	NQO1	1379	A
GCTGCAGGCCAGGTCCCCGA	PLEKHG4B	1481	A
GCTGCAGGGCACTGCTGCTG	PKP1	1333	A
GCTGCAGGGTGGCTTCTGAT	PDGFRB	2026	A
GCTGCAGGGTTTGCGCCCCG	PCGF6	1741	A
GCTGCAGGTAAACCAAGGTA	ANAPC16	1258	A
GCTGCAGTCAGGATGCCTTG	CD28	1819	A
GCTGCAGTCGGCGCTCGCGG	FMNL3	1906	A
GCTGCAGTGAAGGCGGCGAG	FAM69A	1430	A
GCTGCATAGTAATCTTAGCG	HAUS5	1164	A
GCTGCATGTCTAGGCAGGAG	C1orf137	2155	A
GCTGCATTGTTAGGGTGATG	TNS3	2255	A
GCTGCCAAAGCCTGGAGAAG	APBB2	1234	A
GCTGCCAACTCTGACCCCTG	COMMD1	1619	A
GCTGCCAAGAGCCAGCAACC	FBXW11	1082	A
GCTGCCAATACCCAACATGG	CEP250	757	A
GCTGCCAATCAGCCTCGCGG	ZIC3	1398	A
GCTGCCACCGCCGGGAACAA	PLXNB1	1021	A
GCTGCCACTGTCCCGAAGCG	KCNG1	1362	A
GCTGCCAGCACAGAGAGGCT	C9orf62	1287	A
GCTGCCAGCCCAGTGTGAAG	ENO3	951	A
GCTGCCAGCGGGGCGAGGGT	PTBP3	1773	A
GCTGCCAGGACTCTCAGTGC	ZNF503	1595	A
GCTGCCAGGACTGTCACTCG	GLCE	1564	A
GCTGCCATAGCAACGATGGA	KLF4	1651	A
GCTGCCATCCTGGGCCTGGG	KIAA1644	2469	A
GCTGCCATGGTAGAAGGGTG	FAM186A	1857	A
GCTGCCATTCAAAGACGGCG	HLTF	678	A
GCTGCCATTCGGTTGAGAGG	CDC25A	1849	A
GCTGCCCACCGAAGGAGGCG	TPST1	806	A
GCTGCCCACGGGGTGCCGAG	PLAC9	1419	A
GCTGCCCACGTCGCGCACTG	SDR16C5	1272	A
GCTGCCCAGGTGCCGATTCG	PPP2R2B	1546	A
GCTGCCCCCTCACATGGCCC	QSER1	1029	A
GCTGCCCCGCCTCTTCCTGG	LSM1	1738	A
GCTGCCCCTGCAGGCCGGAG	DOCK6	998	A
GCTGCCCCTGGTGGTCGCGG	TTYH1	1973	A
GCTGCCCCTTTAAGAAGCCC	HCN4	865	A
GCTGCCCGACCCACGCAGTC	ALK	624	A
GCTGCCCGCGCTGCTGAGGC	RAB11FIP1	1624	A
GCTGCCCGCGGAGGGAAGGG	SHD	1463	A
GCTGCCCTCCACCGGACCCG	MAP3K12	1623	A
GCTGCCGAGAGAGGAAGCGA	FIG4	1675	A
GCTGCCGATCAGGTGACCGA	NCKAP1	1628	A
GCTGCCGCCAAGACGAAGGG	TGOLN2	1446	A
GCTGCCGCCCCACTGCCAGG	ECEL1	1129	A
GCTGCCGCGAAAGTTGCACC	RGS16	1597	A
GCTGCCGCGAAATCCCGGAG	PLEKHA8	919	A
GCTGCCGCTACAGCTCCAGG	PCDHAC2	1754	A
GCTGCCGCTTCTGCTTCTGG	KLHL2	1982	A
GCTGCCGGGAAGAGAGACCC	GYG2	1203	A
GCTGCCGGGCCAGAGTGGGT	DRAM1	1207	A
GCTGCCGTCAATATCCCGAG	AGTR1	1127	A
GCTGCCGTGGAGAAGACTGG	MRPL13	1654	A
GCTGCCTAGGATCCACTGAG	GPR78	1360	A
GCTGCCTCAACCCCACGCGG	PACSIN3	926	A
GCTGCCTCCAGGAAGCCTCA	ZNF746	1064	A
GCTGCCTCCATCAGTGCCTG	TXLNB	1424	A
GCTGCCTCCCCCTGCCTGTT	PLAG1	1868	A
GCTGCCTCGGCCCGGGATCG	BEAN1	672	A
GCTGCCTCGGCCGCGCGCGG	BRD1	1363	A
GCTGCCTCGGGCATTGACCG	FAM92A	1072	A
GCTGCCTGCACACCTTGAGT	KRT15	1631	A
GCTGCCTGCGGCTTGACACA	MOGS	934	A
GCTGCCTGGAATATAAGCTG	CLDN24	1271	A
GCTGCCTGGAGGGGGCAGCA	MAP3K15	670	A
GCTGCCTGGCCGGCGCTGAG	DYNC1LI1	2151	A
GCTGCCTGTCTAGATAAGTG	ARHGAP11A	1315	A
GCTGCCTGTCTAGATAGGTG	ARHGAP11B	1558	A
GCTGCCTGTGTGAGTGTGAG	GRIA1	1870	A
GCTGCCTTATGCAGTCACCA	PPTC7	1406	A
GCTGCGAAGGGCCGTTGACG	XPO5	1671	A
GCTGCGAGCACTCCTTTGAG	AACS	1331	A
GCTGCGAGGCGGGATCTGCG	RHOBTB2	2670	A
GCTGCGATCGAGGGCCCGGG	PPM1K	871	A
GCTGCGCAGCCAATAGACGG	ETFA	1309	A
GCTGCGCAGGCGGGGGCGCG	STAU2	1795	A
GCTGCGCCCCCGGACCTCGC	OGFOD3	1660	A
GCTGCGCCCGCGGGGCCCCG	SNX24	769	A
GCTGCGCCGCATCCCCGCCG	ACTL6A	1094	A
GCTGCGCCGCCGGCGTCCGG	TAF5L	826	A
GCTGCGCCTGCGCAGTGGTG	RAB35	1159	A
GCTGCGCCTGTGAGAAACTG	ZDHHC11	1358	A
GCTGCGCGCGGACGGCGCGA	CANT1	1392	A
GCTGCGCGGAGAGCTCATCC	LYSMD4	1185	A
GCTGCGCGTTCCCCGCGCGC	TM7SF3	1015	A
GCTGCGCTCCGTCAGCCAGG	CHMP7	1319	A
GCTGCGGAAACAGGAAGTGG	FAM50B	1809	A
GCTGCGGAGCTCCACCCCCG	CGN	1397	A
GCTGCGGATTCCGAGAGACT	MOCOS	1591	A
GCTGCGGATTCGCGAGCCCG	FAIM2	1296	A
GCTGCGGATTGGCTGCCTGG	TGFBR1	1861	A
GCTGCGGCGAGATCACATAA	NO-TARGET	972	A
GCTGCGGCGCCTGCGCGTCG	TCF25	1026	A
GCTGCGGCTCCTCCATTGGT	ARNTL	1340	A
GCTGCGGGCTAGCGCCCTGG	SESN3	1325	A
GCTGCGGGGAGAGATGACTG	NEU1	1810	A
GCTGCGGGTATTTCTCAGTG	BRCA2	1445	A
GCTGCGGTCTCCTCTTATCA	DPCR1	928	A
GCTGCGGTGACGGTTGGCGG	USP6NL	2222	A
GCTGCGGTGAGCCCGGACTG	PLD3	1824	A
GCTGCGTACCTGAGAGCCTG	CDA	1810	A
GCTGCGTACGGACGGACTGA	GPR153	2816	A
GCTGCGTCAAGGTGGAGGCG	NSG1	2226	A
GCTGCGTCCAATGAGTGGAG	HDAC6	1563	A
GCTGCGTCCTGTGTTCCTCG	MRM1	1423	A
GCTGCGTCTAGGCGAGAACT	COIL	886	A
GCTGCGTGCTGGGACTGCGA	NDRG1	3128	A
GCTGCGTTCCCTACGAAGGG	C5orf34	1639	A
GCTGCGTTCTCCTTCTTGAG	PCDHGA3	1485	A
GCTGCTAAGTACGCTAGTGG	SAFB2	1451	A
GCTGCTACGATCCAGCTCCG	AKAP8	1395	A
GCTGCTACGCTCCCACCTGC	MAPK13	1812	A
GCTGCTACTCGAGAGCAGCA	RRAGC	1274	A
GCTGCTAGGGCCGGAGCCGG	NDST2	939	A
GCTGCTAGTCTTTAACATGG	EFCAB5	1142	A
GCTGCTCATTATCTGTCGTG	IL36RN	1207	A
GCTGCTCCACTGTACTTTGT	HOXB9	924	A
GCTGCTCCCGGAGTCAGCCC	ARHGEF37	952	A
GCTGCTCCTAGATGGAGCAA	UCMA	974	A
GCTGCTCGCAAGCAGAACCT	B4GALT7	1045	A
GCTGCTCGCTTGCTGAGAGG	KALRN	1665	A
GCTGCTCTACTATTGGCTTG	STIP1	1221	A
GCTGCTGAAATTTCAGCAAG	TNR	969	A
GCTGCTGCCGCTACCAACAA	SFTA3	686	A
GCTGCTGCCTCCCAGAGCAG	TMEM255A	1809	A
GCTGCTGCGACGCCTCCCGG	KCNK12	2032	A
GCTGCTGCTACTGCTGGCGC	C3orf80	2038	A
GCTGCTGCTGATACTCCCCA	LGALS3BP	1586	A
GCTGCTGGTAGCTAGGTGGG	DPF3	1906	A
GCTGCTGTAAGCAGAGGTCA	IL7R	832	A
GCTGCTGTCAGACCAACCCC	TPGS2	781	A
GCTGCTGTGGCTAGGCCCGG	RNF139	1251	A
GCTGCTGTGGGCGGGCATTG	TP53I13	1501	A
GCTGCTTAATTTCAGTACTG	ARHGAP15	1235	A
GCTGCTTGCTATTCATGAGG	FBXO47	1105	A
GCTGCTTGGAAAATCAGCCT	RALB	730	A
GCTGCTTGTCCGAGGCCCGA	LRRC14	1477	A
GCTGCTTTAAAAGGTCCGCG	RUNDC3B	1058	A
GCTGCTTTGAATTTACCACG	DDX21	1095	A
GCTGCTTTGCATGTTGATTG	EYA1	1378	A
GCTGGAAAAACCTGGCGCGC	CNTN4	1242	A
GCTGGAAAAGACTCAGCTGT	IQCF3	1125	A
GCTGGAAAGATCTCAGAATG	PGA3	627	A
GCTGGAACAGAGGGCTGGCA	GNG5	1879	A
GCTGGAACAGCCCAGCAGGG	NFAM1	534	A
GCTGGAACTGACCAATAGGA	XPO1	1171	A
GCTGGAACTTGTAGTCCTTG	FAM96A	1131	A
GCTGGAAGAAATCCTAGGCT	C12orf10	774	A
GCTGGAAGAGACTGGATGAG	KYAT3	2212	A
GCTGGAAGAGCCTGGGCGGG	KAT6A	1598	A
GCTGGAAGGACTATGTTCCT	SLC36A1	1024	A
GCTGGAAGGCAGAAGCGCGT	PDZRN3	1462	A
GCTGGAAGGGAGATGTCCGG	CHCHD10	1002	A
GCTGGACAGACTCGGGCGCC	GNMT	1183	A
GCTGGACAGGTGAGTCAGTG	FAM25G	1730	A
GCTGGACCAAGGATGGGACT	APOL3	1437	A
GCTGGACCAATCCGAGACCC	STC2	1403	A
GCTGGACCGGAGCCCAGCCA	SP6	393	A
GCTGGACCGGCCCGCCAGGG	COL16A1	908	A
GCTGGAGAGACAATTCTACT	NO-TARGET	986	A
GCTGGAGATCCGCGCGCGAA	SPOCK3	1345	A
GCTGGAGCCAGCAGGCCGAG	ARSI	1163	A
GCTGGAGCGTGGAGCTGCAA	CFAP45	1529	A
GCTGGAGGACACCCTCGCCG	DSTYK	1176	A
GCTGGAGGAGGAGAAGTAAG	ATP6V1G2	594	A
GCTGGAGGATACTACACGCA	TNNC1	1189	A
GCTGGAGGGGCAGAGCCCGG	ANKRD53	1007	A
GCTGGAGGTACCCCACCGCG	2024-03-07	1321	A
GCTGGAGGTGCAAAGCTGTG	OCM	1759	A
GCTGGAGTCTAGACAGCCAA	TMC3	1252	A
GCTGGATAATGCCAAATTTG	PIWIL4	713	A
GCTGGATATCTCAGCCGGCG	APIP	564	A
GCTGGATCATTCCCATCCTG	KRTAP6-2	1141	A
GCTGGATGCAAATGATGGTG	HNF1B	1383	A
GCTGGATGGGATGTGTGGAG	HSF4	2387	A
GCTGGCAAGGAAAAGAACGA	TMEM100	974	A
GCTGGCACTACGCTTCTGCC	ZNF382	1270	A
GCTGGCAGAGAAGAGTTCGC	SEC24A	1411	A
GCTGGCAGGAAGCAGGACAG	PDZK1	1691	A
GCTGGCATCACCCTCCGGGG	ORC3	1249	A
GCTGGCCAAGCTCAGGCTGG	WISP1	1877	A
GCTGGCCAATCAGACCAAGG	IER5L	885	A
GCTGGCCACTCAAGTTCCGG	C11orf49	1538	A
GCTGGCCATTGCCCAATAGG	RHPN1	962	A
GCTGGCCCAGCCCTGCACGC	RAB2A	1140	A
GCTGGCCCGGGCGAGGCCCA	TIMP1	571	A
GCTGGCCCTCCCCACCCCGG	PITPNM1	1134	A
GCTGGCCGAGCGTGGCCAGT	AQP12A	1387	A
GCTGGCCGCCAGGCACTCCG	VPS26A	794	A
GCTGGCCGCGGCCTTTCCTG	MB21D1	1098	A
GCTGGCCGGAGTCCGCCTCA	C1orf186	1318	A
GCTGGCCTGCATATCTGCCT	ZSCAN31	1298	A
GCTGGCCTGCGAGGAAGACG	SPRYD7	1520	A
GCTGGCCTGTAAGTGAGCAA	TEKT5	1975	A
GCTGGCGAAAGCCGTCGCGG	CIPC	1419	A
GCTGGCGAATCACAGAGTGG	PAX2	1258	A
GCTGGCGAGATTGTACGCCC	CCT4	1158	A
GCTGGCGAGTGGGGGAGGGA	PFN1	1601	A
GCTGGCGCGGGAAAGCGGCA	CBLN2	1404	A
GCTGGCGCGGGGTGAAGAGG	SNX27	2419	A
GCTGGCGCGTGTGGAAACGC	B3GALNT2	842	A
GCTGGCGCTCCTCAGAAGGG	FFAR4	1470	A
GCTGGCGGACTAGAGTGGCG	HAND1	1764	A
GCTGGCGGCGGCGGGCTGTG	MCFD2	3799	A
GCTGGCGGCTACGCTGCCTG	SGK1	1563	A
GCTGGCGGGAAGCCCCAGGA	TSC22D4	1439	A
GCTGGCGGGCTCCTGGGGGA	PODXL	1306	A
GCTGGCGGGGACCCCCCCAG	HPCA	437	A
GCTGGCGGGGGGGCATTCCT	ITGA5	1120	A
GCTGGCGGTGTGTGTGTAGG	KCNJ12	1590	A
GCTGGCGTGCGGGCGGCGGA	KCMF1	2660	A
GCTGGCGTGGCTTAAAGGAA	ST6GALNAC1	1175	A
GCTGGCTCCAAAATAGCGAG	MED31	322	A
GCTGGCTCGGCCAGTACGGA	DKC1	1186	A
GCTGGCTCTCTACTATCCCA	MYO1H	860	A
GCTGGCTCTCTGACAAGCCG	GUCA2B	578	A
GCTGGCTGAGCCTAGCGCAG	IL17B	1826	A
GCTGGCTGCCGGTCTAGGAG	C9orf47	726	A
GCTGGCTGTACACCCCAACA	KRTAP10-4	1426	A
GCTGGGAAAGTCTAACCGCG	ZC3HC1	1163	A
GCTGGGAAGCGAGACCCGGG	PLK2	1200	A
GCTGGGAAGGCAGAGAGCGA	FBL	1073	A
GCTGGGACAACTGCAGATGT	APBA3	1703	A
GCTGGGACCGCGGGGTGGGC	ITIH5	2100	A
GCTGGGACTGTAGCAGCTAG	DLL4	1288	A
GCTGGGACTGTCCCACGAGG	WWC1	1193	A
GCTGGGAGAACGACTCTGGG	OMA1	1884	A
GCTGGGAGGACCGCGCCTGG	MAL2	1558	A
GCTGGGAGGAGCTTCCACGG	RDH14	1564	A
GCTGGGATAGCCCAGACTCG	MYADM	888	A
GCTGGGATATGTAGTCCCCA	UBALD1	1091	A
GCTGGGATCTTAGATAGGAG	TFIP11	687	A
GCTGGGATGCAGGCAAGCCG	RNF112	1131	A
GCTGGGCAAAGGTGAAAGGG	SLC23A3	1618	A
GCTGGGCAGAGGAAGTAAGC	PTGS1	1416	A
GCTGGGCAGGCCTTCCCGGG	CDK1	1787	A
GCTGGGCCAATCAGAGCTGG	FOXG1	1384	A
GCTGGGCCAATCGAAGGTCA	SMIM7	1339	A
GCTGGGCCGCGCCGGAAACG	TRIP13	993	A
GCTGGGCCGCTAGGCCGGCG	RPL10A	757	A
GCTGGGCCGGTCGAGCTGTG	NDUFAF3	1606	A
GCTGGGCCTGAAGCCGGAAA	PACRG	919	A
GCTGGGCCTGCAGTCCCCAG	SLC2A5	1185	A
GCTGGGCCTGCGACTACCCG	UBE2J1	1643	A
GCTGGGCGAGGACGCTCCCG	HEXB	1575	A
GCTGGGCGCAGTAGCCTCGA	SLC25A22	2038	A
GCTGGGCGGACGCAGCCACG	GOPC	1766	A
GCTGGGCGGTGGCCGCAGGG	IL12RB2	1765	A
GCTGGGCGTTCTATCTCAGG	C5orf63	1202	A
GCTGGGCTCGGAGCAGCGCG	ZCCHC14	1492	A
GCTGGGCTCTTCTGGAGGTA	RPRD2	1577	A
GCTGGGCTGACCGGGCCTGG	PQLC2	2236	A
GCTGGGGAGATAGCTGGGCA	SLC38A5	2689	A
GCTGGGGAGCAGTTCCCACC	NAXE	1239	A
GCTGGGGAGGATCATGGACT	SPRR2G	1267	A
GCTGGGGAGTGCGGACACCC	PPA1	640	A
GCTGGGGCCGCAGGTGTGAG	LINGO3	1476	A
GCTGGGGCGAGCAGAGCCCG	HSPG2	1189	A
GCTGGGGCGGGAGTCCACGC	FAM50A	1052	A
GCTGGGGCGGGCCCTATCGG	DPYSL4	728	A
GCTGGGGCGGGCTCTCCGCG	FECH	1297	A
GCTGGGGCGTGGGAGAGGAA	PRICKLE4	1275	A
GCTGGGGCTGCGTCGCAAAG	SPACA5	1654	A
GCTGGGGGAGGGCCTGACGT	TPM4	908	A
GCTGGGGGCGAGGCCACCCG	GRASP	806	A
GCTGGGGGTGGGACTGTCTG	MTIF2	2180	A
GCTGGGGTCACAGCCCCGCG	SERPINB6	863	A
GCTGGGGTCGCAGCCACCCG	TMPPE	1097	A
GCTGGGGTTAAATATCCCGG	TNFAIP8L3	603	A
GCTGGGTATCCGTATCAGGC	VCX3B	1465	A
GCTGGGTCCTCCTTATTCAC	LAMC2	656	A
GCTGGGTCCTTGGGCAGGAG	IGFL1	1131	A
GCTGGGTCTGCAGCGCCGCG	ZNF362	1728	A
GCTGGGTGGGAAAAGTGGCT	ASCC1	2378	A
GCTGGGTTCGTCCCTAAGAG	ANXA9	703	A
GCTGGTAGTTTGGTAGAGCG	UGT3A2	1626	A
GCTGGTATCTGTGTGAACTC	ATL1	1421	A
GCTGGTCAGAGTGCACCCTG	CEACAM18	1606	A
GCTGGTCAGCATGCTAAAAG	FFAR3	767	A
GCTGGTCATATTTAGAACTA	EFCAB8	519	A
GCTGGTCCCGCCCCCCCAGC	KANK2	593	A
GCTGGTCGGAGGATGCTCCG	TRIM14	1441	A
GCTGGTCTAGGAAACATGAT	TGFBR2	824	A
GCTGGTCTGGTAAAAGGTAG	RABL3	864	A
GCTGGTGAGAAAAACTCATG	VSTM1	551	A
GCTGGTGATGATTGGACGAC	RAD51AP1	2369	A
GCTGGTGGGAGGGGAAAGTG	TCEAL7	1576	A
GCTGGTGGTTACGCTGCCAG	DNAAF2	1697	A
GCTGGTGGTTTACTCCACAG	PAGE2	836	A
GCTGGTGTCGTCGGAAAAGG	LRRC7	1412	A
GCTGGTGTGGATTAGGACAA	ASF1A	1508	A
GCTGGTGTTAGGAAGGGGTG	ATAD3C	2235	A
GCTGGTGTTCCTGAGCCCTG	ART1	1245	A
GCTGGTTCCTCGCTCCGGGG	HDAC10	1450	A
GCTGGTTGCTAGGAGATACT	SNRPF	653	A
GCTGGTTGGCGGAAGCCGGG	SH3GLB2	928	A
GCTGGTTGGGTCTGACGACG	LAMTOR4	1779	A
GCTGTAAGACCCGGCCGCCG	EHBP1	1109	A
GCTGTACCCTTGGCTCCGGC	COL27A1	1705	A
GCTGTACGTTACGTGCAGGG	RPA4	2082	A
GCTGTAGGCGCCAGACAACA	TTC23L	1320	A
GCTGTAGTAAAAGGAGAGCT	FGF13	1204	A
GCTGTAGTAACCAATAGACA	TARS2	709	A
GCTGTAGTCAAGAAGCCTTG	VIPAS39	1209	A
GCTGTAGTCCAGATACCGCG	METTL26	1292	A
GCTGTATATTCTGAAAGAGC	CDRT1	1069	A
GCTGTATCCCTGGAGGAGAA	FAM71E2	864	A
GCTGTCAAACGCGCTGACGG	HIRIP3	1534	A
GCTGTCACTCAGGATGCAGG	ZNF844	1721	A
GCTGTCAGACTCAATCTCGG	FGF14	1166	A
GCTGTCAGATGACGAGCCCG	ULBP1	1041	A
GCTGTCAGCCAATAAGGAGC	CTH	1171	A
GCTGTCATTACATCACTCAC	ZNF143	1081	A
GCTGTCATTCGGACAAAAAG	ZNF791	695	A
GCTGTCCAAACAGGATGCTG	RCAN1	1589	A
GCTGTCCACAGTCTGGCTTG	TBATA	1911	A
GCTGTCCACTCCCTTCGGGG	CCDC8	1028	A
GCTGTCCAGCCCAAAGAAAC	ERG	598	A
GCTGTCCCCCTCCCTCAGGG	LMCD1	1108	A
GCTGTCCCCCTGGCGCTGGG	REEP5	1731	A
GCTGTCCCCCTTCTCCCACA	SLC1A6	1081	A
GCTGTCCCGGGTGCTGATCG	SYT5	1738	A
GCTGTCCCTGCACTCCGTGG	SLC30A6	1827	A
GCTGTCCGAGGGCACGTGCG	GNAI1	1613	A
GCTGTCCGTGGTGCTGAGCG	CARMIL2	2402	A
GCTGTCCTAGCGCTGCGCCG	IRS1	1263	A
GCTGTCCTCTGGATAGCAGA	C1orf105	1373	A
GCTGTCGAGAGAGCGGCGGG	EXOSC6	1280	A
GCTGTCGGGAAAGTTGGTCT	TCEANC2	1447	A
GCTGTCGGGCAGGCAGCGCG	SPOCK1	1220	A
GCTGTCTCATTGATAGGAGA	HIST2H3D	969	A
GCTGTCTCGGGTGACAGAAG	ATP5L2	1101	A
GCTGTCTCTCAGCGTTCCAG	TRIM35	1115	A
GCTGTCTCTCGCCTTCCCTG	DSEL	1291	A
GCTGTCTGACCCGTCGACTG	DCUN1D5	1164	A
GCTGTCTGAGCATTTCACTG	EXT2	1277	A
GCTGTCTGCATTACTCAGAG	KRT34	1012	A
GCTGTCTGCTAACGTGAGCG	ACOT2	2051	A
GCTGTGAAGTGATCTGACGT	TXNRD2	1763	A
GCTGTGAATTACAGCAACAA	ADH4	840	A
GCTGTGACGCAAGGAGAAGG	HYAL3	1410	A
GCTGTGAGAGGCTAGGCCCG	TLR5	819	A
GCTGTGCACGCTTAGCCGCG	PRKCB	2267	A
GCTGTGCAGTGTGGTCCCTG	ALDH3B2	1638	A
GCTGTGCATTATGCGTACGG	ZNF264	1498	A
GCTGTGCCTACTGGGAGTCA	OR2T12	1841	A
GCTGTGCCTGATGGAGGCGG	TH	1867	A
GCTGTGCGCAGCAGACGGGT	MT1H	1497	A
GCTGTGCGCCTGCGTCCCGC	CCDC92	1610	A
GCTGTGCGCGGAGAGGAGCG	TLX1	1944	A
GCTGTGGAAGCCCCACGGGC	LAIR2	1031	A
GCTGTGGCCAATCTGCTGTG	CLPS	2040	A
GCTGTGGCCGCGGCGTTCGG	SYT7	1439	A
GCTGTGGCGTGACCCATCCA	PRR25	1296	A
GCTGTGGCTGAAAGGGACCT	ZNF622	1356	A
GCTGTGGGAACGGTCCTCGG	E2F3	1614	A
GCTGTGGGAAGCGGGACACG	MUC3A	1731	A
GCTGTGGTCACCAGGCAGGA	NR1H3	1659	A
GCTGTGGTCAGACAGCTGGT	CHRNG	554	A
GCTGTGGTCATTAACTCTTT	CLDN24	592	A
GCTGTGTATGATTTGTGCAC	SLC2A7	1337	A
GCTGTGTCAATCTTCGCCGG	FAM84A	1100	A
GCTGTGTCGATTCCCCGCGG	LRRC3	1566	A
GCTGTTCAGAGGGCCCCAAG	MOV10	1003	A
GCTGTTCCCCCTTTAACAGG	ADGRB2	780	A
GCTGTTCTCCTAATATGGGT	RSU1	1527	A
GCTGTTCTGACAATCAAGAT	SCN10A	774	A
GCTGTTCTGGATGAAAGGGT	ADIG	827	A
GCTGTTGAAAACCAGCAGGG	LSAMP	489	A
GCTGTTGAGGTCGCTCCCTA	NEIL3	372	A
GCTGTTGATTGGCTCGAGGG	GNAI2	1140	A
GCTGTTGGAGGAAGTCATCG	URM1	1054	A
GCTGTTGGATGACATAATGG	TSPY8	906	A
GCTGTTGTTCCACGTTGCGG	NEK3	1987	A
GCTGTTTCCCAGCGACCCCG	BSN	1005	A
GCTGTTTGAAGCCTGAGGGA	ENDOU	1321	A
GCTGTTTGCGGGTCTCCGCG	C22orf23	1662	A
GCTGTTTGGAACCGTGGCCA	ASTE1	1311	A
GCTGTTTGTGGAAAGCCAAG	F12	988	A
GCTTAAATCGCGAGAACTGA	NOA1	637	A
GCTTAACCTATCCGCCAGTA	NO-TARGET	1265	A
GCTTAACTCTCCCGTGTCCG	CADPS	1533	A
GCTTAAGCAGCCTGGCTAGG	GFOD2	1259	A
GCTTAAGGCCCCGCCCCCTG	ZNF626	1067	A
GCTTAAGTCACGGCTTTCCA	NO-TARGET	1141	A
GCTTAATCGTAACCGGAGCG	ARCN1	943	A
GCTTACACAGGAAACCAAGG	RALGAPA1	711	A
GCTTACATATAACAGAGGAA	PLSCR5	607	A
GCTTACCCTCCCGGGAGGCG	TUBA4A	1257	A
GCTTACGAAAGAGCCAACAC	C1orf174	775	A
GCTTACGCCTGCGCACAACG	RNF149	1510	A
GCTTACGGCAGGATGCGCAG	PEX1	1585	A
GCTTAGAAATTGTGCACTTG	HTR3A	1081	A
GCTTAGACCAGCACCTGCAG	C1orf168	820	A
GCTTAGAGATTGTCCAATCA	ZNF57	478	A
GCTTAGAGGTCTCCACCCCC	PIP5KL1	720	A
GCTTAGGAAAGCCCTCCACG	OR4D1	730	A
GCTTAGGAACTGAGTAAAGC	FILIP1	970	A
GCTTAGGACACAGCCAGCAA	CYP2A13	782	A
GCTTAGGGAATGAAGAGGCG	ERGIC2	1115	A
GCTTAGGGCAAAGGCTGTAA	DIABLO	1162	A
GCTTAGGTCTACTCTCCCAT	HIST1H2BE	659	A
GCTTAGTGAGGTCATGCAGA	ZNF705B	1500	A
GCTTATCTGTGCTTGTGCTG	AGXT	2046	A
GCTTATGGTCTTTGCCTTGG	UGT1A9	764	A
GCTTATTAATATTCATGAGA	JAG1	677	A
GCTTATTGGCCGAGGCCGGG	PDCD4	1160	A
GCTTATTTAAATGATCTCTG	SALL4	760	A
GCTTCAAATTGCAAGCAAGG	AP2M1	697	A
GCTTCAAGCTGTAGCGGCAG	RIOX1	1887	A
GCTTCAAGGGAGGGAAGACG	COL4A3	891	A
GCTTCACAATCCGAGACAAG	DENND6A	856	A
GCTTCACATGAGGAAGCATG	TRPM2	882	A
GCTTCACCAGCTCGCAAACA	CLPX	533	A
GCTTCACCTGGGCTAGCGCG	DMXL1	1532	A
GCTTCACCTTCAGATGCGCG	C18orf65	1160	A
GCTTCACTACAATTACCCAA	BPIFC	647	A
GCTTCACTCTGCCCTAAAAT	GON4L	490	A
GCTTCAGAACACAAGCGTGC	LYZL2	1590	A
GCTTCAGATGTAGAAATGCA	RGPD6	703	A
GCTTCAGATTCCGATCATGT	DIRC1	722	A
GCTTCAGCCAATCGCCTCTG	TSPAN3	1121	A
GCTTCAGCTGCAAAGTGAGT	FASLG	1204	A
GCTTCAGGATTCCGGCGGCA	SCARB1	1713	A
GCTTCAGGGAGACTCCCCAA	GRAP	792	A
GCTTCAGGTGTGAGTGCTGT	PRAMEF2	1867	A
GCTTCAGTGGAACTGGAAGG	LCA5	1324	A
GCTTCATTACCCAGGCACGA	ZFHX3	1164	A
GCTTCATTTGCATATCGCCG	SH3GL3	575	A
GCTTCCAATTGGTTTGGAGG	EIF1	1104	A
GCTTCCACCAAGCGCTCTCG	FBXW4	1195	A
GCTTCCACCCCTCGGAGCAG	SEL1L3	1160	A
GCTTCCACTCCTTCAGGCGT	UAP1	1302	A
GCTTCCAGATCAACAAACGG	KRTAP16-1	509	A
GCTTCCAGATGTGGCTGCGG	CACNA1C	1634	A
GCTTCCCACGAGCGCCTGGG	SORCS2	1204	A
GCTTCCCCCTCCGGTCGCGG	CAAP1	1086	A
GCTTCCCGACCCGCAAACCA	MAVS	946	A
GCTTCCCGCCAGCTGGCCCG	TSC22D4	1124	A
GCTTCCCGCCCCGGCCCGGG	SCUBE2	1374	A
GCTTCCCGGACCCTCCTCTG	ACBD5	1071	A
GCTTCCCGGCGGCGCGGCAG	ASAP2	1093	A
GCTTCCCGGGAACCCGCCCG	TMEM185B	899	A
GCTTCCCTAGGTGTCTGGTG	ANKRD66	1399	A
GCTTCCGAGGGAGAGTGAGA	VEGFC	1785	A
GCTTCCGCCCCGTCCCTCAG	KIZ	868	A
GCTTCCGCCGATTTCACCGA	CD274	866	A
GCTTCCGCCTCCGAGCCCAG	SNX3	1274	A
GCTTCCGGAACGGACCCGGA	GDAP2	1111	A
GCTTCCGGAAGGAAGGGGTA	SULT1A2	701	A
GCTTCCGGAGCGTCCGGAAG	RRS1	765	A
GCTTCCGGCAGCCTGGTTAG	YIPF5	1726	A
GCTTCCGGCGGAGTCAGGCT	SURF6	1699	A
GCTTCCGGGAAGAAGGCGAG	TAF1D	1243	A
GCTTCCGGTAGAGGCTGGTA	TAF1	1487	A
GCTTCCGGTCCCTCTTCCGG	FKBP1A	1344	A
GCTTCCGGTCTTGAGCGGTG	PRKAB1	1444	A
GCTTCCGGTGTCATAGCTGT	IKBKG	613	A
GCTTCCGGTTTAGGACAGCG	ADIPOR2	1519	A
GCTTCCGTCTTCCGGGTCGG	DNLZ	1087	A
GCTTCCGTCTTGCTTCCACA	COG4	769	A
GCTTCCTCAAACCTAATCGG	AVPI1	663	A
GCTTCCTCCTTGAAACCCGC	KCNQ5	823	A
GCTTCCTGAACGAGGCAGGA	MFAP3	1117	A
GCTTCCTGATTCCGCCGCCG	TBX20	905	A
GCTTCCTGGGAGGAGTGAAG	TNIK	1109	A
GCTTCCTGGTTCGAGCCGAG	CRMP1	1395	A
GCTTCCTTCCGGCCTCCGCG	ZC3H18	1303	A
GCTTCCTTCGGTGGCAGCGG	KIAA0825	1663	A
GCTTCGACCAATGAAAACAC	RPL13A	681	A
GCTTCGACCACTAGTCAGCA	UBE2D4	1187	A
GCTTCGCCCCACGCCCAGTG	PTH1R	1230	A
GCTTCGCCGGGCTTGCCCCA	LGALS7	972	A
GCTTCGCGCTGACTCAGCGG	XPOT	1130	A
GCTTCGCGCTTCCTGCGCCC	FN3K	1171	A
GCTTCGCGTTTGGAGGCCCG	SNAPC2	812	A
GCTTCGGACTCATTGGCTAG	CENPX	1648	A
GCTTCGGAGCCAGGCTCGGG	U2AF2	1295	A
GCTTCGGAGCCCAAGAGGCG	ADD3	1168	A
GCTTCGGCCAATCCTGAGCC	STARD9	1300	A
GCTTCGGCCACTGAGATGAG	TEX35	1131	A
GCTTCGGCGCCCCCTACTGG	RERG	1204	A
GCTTCGTGAGAGAAGAGGAT	MAPK14	1297	A
GCTTCGTGGAAGTCACGTGG	BATF3	2158	A
GCTTCTAAAGCGTTTCTGCA	C6orf226	1151	A
GCTTCTACCCAATCACCGAC	CNOT1	944	A
GCTTCTACTCCCAGCCCTGG	TRMT10B	954	A
GCTTCTATATTAAGAATTGC	TCP10L	480	A
GCTTCTATGAAAGAAAAACC	NHLRC4	291	A
GCTTCTCATCAGAGCCACTC	AIPL1	850	A
GCTTCTCCACATCTCCGGTA	COL14A1	899	A
GCTTCTCCCCGCCCATCGAG	SELENOI	885	A
GCTTCTCCGGGCGCGCCATG	SLC12A9	1031	A
GCTTCTCGGTGACCGGCGCG	FAM228B	1343	A
GCTTCTCTCCGGCTCCGGTG	ZNF445	1449	A
GCTTCTCTCCGTTACAAAGG	CDK14	511	A
GCTTCTCTGATTGGACAACA	CNTN1	890	A
GCTTCTCTTCCGCTCCGGGT	CCDC102B	1009	A
GCTTCTGAAATTGTGCGCGT	TANGO6	1258	A
GCTTCTGACCATAGTTTGCG	UBE2S	1039	A
GCTTCTGAGATGGGAGGGGA	PHLDA2	1316	A
GCTTCTGCCCCTAACAAACA	CCDC142	584	A
GCTTCTGCCCTCCCCTGCCT	MTX1	1143	A
GCTTCTGCGTCACTGCGCGA	CORT	1397	A
GCTTCTGCTTTGCTCACTGC	PRB1	1325	A
GCTTCTGGGAGCGACGGACC	HGC6.3	1057	A
GCTTCTTGACTGAAAACTCC	HMSD	490	A
GCTTCTTGTGGGAAGTAGGT	NKAPL	998	A
GCTTCTTTGGGGCGACGCGG	SIRT7	1073	A
GCTTGAAACAAACACTGGGG	IRF2	675	A
GCTTGAAGAGCTGGCTGCGG	ITCH	1504	A
GCTTGAATAAGCTAGCAACC	CH25H	766	A
GCTTGAATAATTTAAATGCG	VSIG1	579	A
GCTTGAATGCTCGTCCAGAG	ROM1	880	A
GCTTGACCTACAATTTGCGC	POLR2B	1236	A
GCTTGAGTGAAAAGAGGCTG	TCN1	1359	A
GCTTGCACCAAACATCATCT	NLRP9	647	A
GCTTGCACTAACATCTACAA	CYSLTR2	458	A
GCTTGCAGGGAAGCCAGCGA	LMBRD1	604	A
GCTTGCAGGTTCTGAACGTG	SDCCAG8	1916	A
GCTTGCATAATTCTGGCCAG	NO-TARGET	1454	A
GCTTGCCACAGAGAGGTCCC	ARL11	1003	A
GCTTGCCACATAGAGCACAG	OR4F16	756	A
GCTTGCCAGCCCGCGCGCCG	BCL2L11	690	A
GCTTGCCAGTCTCAGCAAGT	KRT25	1279	A
GCTTGCCGGAGATAGCATTG	SSU72	863	A
GCTTGCGCACTCGGAGAGCG	ZNF146	1248	A
GCTTGCTCTCGCCTGGCAAG	SNX18	1125	A
GCTTGCTTCTCCGAGCCCGG	RIOK3	1256	A
GCTTGGAATTTCCTGAAACT	CDC42EP5	534	A
GCTTGGAGAACGTGGCTCGG	MFSD2A	1605	A
GCTTGGAGATTCTGACTCTG	STMN2	894	A
GCTTGGAGTGGAATGTGTCA	VPS37B	1433	A
GCTTGGCGAGGGGAGAGGGT	TSEN34	2027	A
GCTTGGCGCGCTCGTTCGTG	GEMIN4	1576	A
GCTTGGCTTATTCAAACCAG	AVIL	788	A
GCTTGGGCAGTATTGCACTG	CCDC6	1992	A
GCTTGGGGACAGATCTGGAG	SEC14L3	1134	A
GCTTGGGGCAAGAAAGCGCA	CYHR1	1396	A
GCTTGGTCCTCCACCGCCAG	FAM3C	1111	A
GCTTGGTGGCTCCCAGCCAG	FAM193A	1058	A
GCTTGGTGTTCATCCTGGTG	RNF225	908	A
GCTTGGTTCCTCTTCACCTG	HGD	1329	A
GCTTGTCAGGCACCAGCAGG	LXN	823	A
GCTTGTCATTCACATAGAGA	MBIP	782	A
GCTTGTCCCGCCCTCCAGGC	VAPA	956	A
GCTTGTCTCTGACTACCCGG	GABRB1	682	A
GCTTGTGAGTCAGAAGGGAT	GLI3	829	A
GCTTGTTTACTCATCTTCTG	PAPPA	856	A
GCTTTAAAAGAGAGGCGGAG	NBPF15	695	A
GCTTTAAAAGGAAGTGACAT	AGPAT4	763	A
GCTTTAAAGTATCCGCGGCC	GULP1	745	A
GCTTTAACCAATCGGGACAC	CXorf49B	1036	A
GCTTTACCCCAGCTGAGGAT	TMEM95	1096	A
GCTTTAGACTTGGCTTGAGG	SAYSD1	1436	A
GCTTTAGGCGAACGGAACTG	WDR31	973	A
GCTTTATACATCCGGACCCG	WDR27	841	A
GCTTTATCTGAGTCTGAGAG	HDAC7	1102	A
GCTTTATGACTAGGTAGGTG	SPPL2C	1216	A
GCTTTATTGCTGCTTTCCAG	L3MBTL3	629	A
GCTTTCACCTGCCAGAGGGT	SMOC1	1124	A
GCTTTCAGATCTGAGCTCCG	TMEM114	1239	A
GCTTTCATAAATCAAAGGGC	C11orf86	750	A
GCTTTCATCCAAATGGCAGC	MMP3	945	A
GCTTTCCACCGGAAAGAGGG	NKIRAS1	513	A
GCTTTCCAGATTTCCTCACA	GABRA6	746	A
GCTTTCCAGCGGGAGCCCGG	STX2	996	A
GCTTTCCCAGCGGTGCGACG	APOPT1	996	A
GCTTTCCGAGAGCGGCGAGT	NRSN1	1608	A
GCTTTCCGCACCCTTCTGAG	SNRNP200	1183	A
GCTTTCCGTTGCGCGCCTGG	NPTX2	1220	A
GCTTTCGTGGAGCGATCACG	ST7	1785	A
GCTTTCTAGTTTCTCCGAGG	FUZ	701	A
GCTTTCTCTGACCAGCAAGC	MAP1LC3C	346	A
GCTTTCTGCACCAATAGCTG	COX14	836	A
GCTTTCTGCGAAGTCGGGGA	ROR1	1644	A
GCTTTCTGGTTGGCTGAGCT	FAM72A	1725	A
GCTTTGAGATTGGACGACTG	SCOC	1387	A
GCTTTGAGGCGGGAGTGGAG	GPR139	1609	A
GCTTTGCCACCGGGTGAGCA	NRIP3	1339	A
GCTTTGCCCGCGGCACGTGG	FAM53A	1243	A
GCTTTGCCGGGGAAGAAGCA	STXBP5L	887	A
GCTTTGCGTGAGGCACCGCG	NSFL1C	1505	A
GCTTTGCTCAGAGCTTGTAG	GIMAP8	1189	A
GCTTTGGACTTCCGGGATGG	CES5A	1101	A
GCTTTGGCGTGGAGCGACTG	AP5Z1	2757	A
GCTTTGGCTGAGGCTCTGCG	C1orf27	1355	A
GCTTTGGGAGGCTCTGGAAA	C17orf50	770	A
GCTTTGGGAGTTATTGACTC	PFKFB1	750	A
GCTTTGTACTAGGTTAGGAG	HHLA1	791	A
GCTTTGTCCGTCCGACCCCA	GOLIM4	1041	A
GCTTTGTGAGTTGACATTGG	LINC00452	999	A
GCTTTGTGGATGCGTTGACT	PPIG	1127	A
GCTTTGTTGGACTGCAGACA	HSH2D	1690	A
GCTTTGTTGGCCGAACTCTT	RBP1	860	A
GCTTTTTCCAGCGAGAGCAA	NO-TARGET	1084	A
GGAAAAAAAAACAGGGGCGA	PIK3CA	751	A
GGAAAAAAGCGGGCCGCGAG	PSMA3	992	A
GGAAAAAAGGGGACAGCGGT	ZNF629	1543	A
GGAAAAAGCTGCCTTTCCGT	TEX12	1521	A
GGAAAAAGGAACAACCCGTG	CCDC22	1338	A
GGAAAACAAAACATGCTCGA	HSFX1	970	A
GGAAAACAACTTCCCTGTCC	ZBED6CL	793	A
GGAAAACAGAAACATCACAA	OR2B2	520	A
GGAAAACATTCCCCTCCGAG	LPCAT2	721	A
GGAAAACCCACACCCACCTG	POTEG	1126	A
GGAAAACCCCAAGTAACCCG	CNTNAP1	581	A
GGAAAACCGGCCTTCCCGGT	NAIF1	250	A
GGAAAACCTTCCTCACCCCA	VWA3A	832	A
GGAAAACGCGGTAACCAAGG	NELFE	1060	A
GGAAAACGGATACGAATGTA	OSGEP	657	A
GGAAAAGAAAGGTTCGCTTC	RRS1	822	A
GGAAAAGAACCAATCAGCAC	HLA-DQB1	860	A
GGAAAAGAATTGCAATGCCC	C10orf113	895	A
GGAAAAGAGGGCGGGTACTG	KATNB1	1181	A
GGAAAAGCCCGTGCGCAGTG	ACSM2B	1957	A
GGAAAAGCGGAAGTCGCCTG	DCAF13	1208	A
GGAAAAGGAGGGGCTGCGCG	MAGEF1	1146	A
GGAAAAGGAGTGGCCCCATG	RARRES1	1221	A
GGAAAAGGCACAGATGGGGA	ZNF423	1061	A
GGAAAAGGCTAAGGGCCAAT	BMT2	695	A
GGAAAAGGGAAGCGAGTGCA	TIMELESS	1692	A
GGAAAATATTGTTCAAAATA	OR10AG1	204	A
GGAAAATCCGGGCGCCCGCG	MTURN	459	A
GGAAAATGCGGGATGGTAGT	ZFY	1215	A
GGAAAATTACCTGGTGTGGG	FBXO44	1413	A
GGAAAATTGCCCTTTAGGCT	SLC22A18AS	893	A
GGAAAATTTGATCAGACACT	ZNF716	783	A
GGAAACACAATGGATCAGCG	MS4A3	1370	A
GGAAACACCTGATCATCTAT	AK9	607	A
GGAAACAGCTGGACATCAGA	OPTC	1191	A
GGAAACAGGAAGTTTGGCGG	MRPL24	1389	A
GGAAACCAAAAGCAATAAGA	ABI3	440	A
GGAAACCAACGGGCCGCTGG	CYP20A1	1467	A
GGAAACCATAGATGGAGCAA	MDM4	1072	A
GGAAACCATCGAGCGCGCTG	SCAF8	1488	A
GGAAACCCAACCTAGGCTCG	ZNF341	762	A
GGAAACCCAGGAGGGTGCGG	SSH2	1212	A
GGAAACCGGAAGCCTTTCCG	EIF3L	365	A
GGAAACCGGAGGGGGCGGAG	TSC22D2	1160	A
GGAAACCTAGAAAGGCGTCT	EXOSC8	918	A
GGAAACCTAGGGAAACCGAA	IFIT1	679	A
GGAAACCTCGGCCGTTTGGG	CCDC17	954	A
GGAAACGACAGCTGCGGCTG	SH3GLB1	2014	A
GGAAACGATCAGGCAGCGTG	CEP76	2146	A
GGAAACGCATTCTCTGCGAC	CCNB1	1668	A
GGAAACGCGTCCTGAACTCC	PDK4	1783	A
GGAAACGCGTCTGACGGGAG	PDCD2	1106	A
GGAAACGGAAGTGCGCGCCG	TRIM16	2078	A
GGAAACGGCACCACCCACCA	KRBA1	900	A
GGAAACGGGAGACCCCACGC	NADK2	1406	A
GGAAACGGTTGCTCTAGGGG	PRR13	1867	A
GGAAACGTAGTCCAGGCCGG	RBL2	1606	A
GGAAACGTTAGACGACGCTC	SPATA5L1	809	A
GGAAACTAACCAGCCTCTGG	OR10G2	896	A
GGAAACTACAACTCCCGAAG	TMEM245	619	A
GGAAACTCCATCTCCCATTG	RHEB	471	A
GGAAACTGACTACAATACCC	NMT1	701	A
GGAAACTGCGTGTTTACGTA	TMEM167B	599	A
GGAAACTGGTCTCTGAAAGG	HAX1	876	A
GGAAAGAAAAAAGATGCGGG	BARHL2	770	A
GGAAAGAAATGACTGAAGTG	PHRF1	1153	A
GGAAAGAACCTTATAAACCA	IL2RG	639	A
GGAAAGAATCTGCTCTTCGG	THAP11	981	A
GGAAAGACTCCAGCTGCCCA	KIF12	1173	A
GGAAAGAGCCTGTTTGAAGG	IL18	1076	A
GGAAAGAGCTAAGGATTGTG	LRRC46	1068	A
GGAAAGAGGATTTGAGCTGG	NUFIP2	1364	A
GGAAAGAGGGAGGGCCGCTG	BPI	885	A
GGAAAGAGTGTCTGCACAGA	EXOC3L1	1465	A
GGAAAGCAAAAAATATGGGT	PYHIN1	672	A
GGAAAGCCCACACCCACGCT	POTEM	964	A
GGAAAGCCTGAGGACCAGGG	KRTCAP2	1012	A
GGAAAGCGAGTCCTCCGCCG	WASHC4	1161	A
GGAAAGCGATGGTGAAAGCG	CSNK1D	1749	A
GGAAAGCGTCTGTTTAGCGG	CSNK1G3	1451	A
GGAAAGGAAGTTCTAGATGA	ERP44	753	A
GGAAAGGAGAGGTCAGCACA	GIF	1768	A
GGAAAGGATTCAAAACTAGG	GDF5	661	A
GGAAAGGCCAGGTTTCCGGG	ZNF579	1503	A
GGAAAGGCCGGGAGCGCCGG	DOCK1	823	A
GGAAAGGGAAAGTGGAACCG	TRIM44	944	A
GGAAAGGGCGTTGACTCCGA	PEX7	1407	A
GGAAAGGGCTCGGGTCATCC	RGP1	1721	A
GGAAAGGTGAGGCAAAACAA	CMTM1	1054	A
GGAAAGTATGGCTGCGATGA	RPL17-C18orf32	2409	A
GGAAAGTCAGAGCCACTGGG	C4orf50	1295	A
GGAAAGTCTGAGACCACTCG	MXD3	1072	A
GGAAAGTTAGGTAGTCCGCG	TAF1B	1347	A
GGAAATACACTAAGAGTCAA	ARMC1	852	A
GGAAATAGCGTCATAGACGG	ZNF132	1268	A
GGAAATATTGCGCGGCTCGG	NTNG2	1136	A
GGAAATCAGAGCCAGGTTCT	LILRB3	746	A
GGAAATCCAAACACTTCGAC	ASAP1	584	A
GGAAATCCACGAAGCGACCC	MARK2	992	A
GGAAATCCGGCACTGGCTTG	PIGM	900	A
GGAAATCGTTCCGCCCGGTG	GIN1	843	A
GGAAATCTAGAAGAAAAAGC	TIMM9	546	A
GGAAATCTCCGACGACGTGA	GABRE	855	A
GGAAATGAAACCAGAGACAG	LMO2	732	A
GGAAATGAAGTTCCCCGCCG	MED15	1090	A
GGAAATGACAGTATGAGTCG	CCL7	1246	A
GGAAATGACTCTGAGGCGCC	DTL	1631	A
GGAAATGATGAAATAAGCAT	GYS2	501	A
GGAAATGCAGTTCACCCGCG	CLEC16A	1282	A
GGAAATGCCAAAGAGCACAT	2024-12-01	742	A
GGAAATGCGAGGGCTTCGGA	ANKK1	1364	A
GGAAATGCTCACACCCACCC	ALPK2	646	A
GGAAATGCTCCAATCCCGGA	SMUG1	1027	A
GGAAATGGAGTTTACTCGCA	ZDHHC16	1437	A
GGAAATGGATTGGAACTTAG	ASGR1	953	A
GGAAATGGCTATCCTAGATG	CCL27	1101	A
GGAAATGTCAAAACTTGTTT	IL20	406	A
GGAAATTCCAAGCTGTGCAG	CDC42EP5	735	A
GGAAATTCCCTGAACTCATG	CXCL5	849	A
GGAAATTCTGCAGTCCTGCA	UQCRFS1	1107	A
GGAAATTGGCTTCAGGAGGC	GBF1	958	A
GGAACAAAAGCAGGTGCTCG	PDX1	1009	A
GGAACAAACACCCGCATCTG	EVC2	867	A
GGAACAAGGACTTATCCGCT	TANC2	1161	A
GGAACACAATTCGCAGACCT	TMEM125	526	A
GGAACACAGAGCATGCGAGA	SLC6A18	1195	A
GGAACACAGGGGCCCATCGA	GAL3ST2	833	A
GGAACACGCAACTAAAGTGG	ALOX15B	841	A
GGAACACGGATAAAGACGCT	FANCF	1039	A
GGAACACGGGAAATTGCCCA	AZU1	609	A
GGAACAGATCATAATAAGGG	NXPE2	1107	A
GGAACAGCACCACCTTTGGG	LYZL6	649	A
GGAACAGCACCCAGGCAGGT	CST9	932	A
GGAACAGCTCTGCCCCAGGG	GPT	671	A
GGAACAGGAGCGCCCCAGGG	PDE4C	1262	A
GGAACAGGGAGGGACCTCCA	PARP9	1096	A
GGAACAGGGTATAGGTGACT	FER1L5	1302	A
GGAACAGTACGGTGGCCGGG	SMN2	1650	A
GGAACAGTCATCCACTCCAG	GALP	1305	A
GGAACAGTGATGAGGAACTG	HLA-DPA1	1178	A
GGAACATGCGTATTACTAAG	DNAJC30	615	A
GGAACATTCTGTGCGATCGC	WDR92	1415	A
GGAACCAATCAGGAAGTCCG	FAM110A	1234	A
GGAACCAATGAGAGGAAGAG	STARD13	564	A
GGAACCACGGGAGTGCCCCG	PKLR	710	A
GGAACCACTTCTGATACCTG	CYP7A1	1011	A
GGAACCAGACACGCGAACAG	UBE2F	1014	A
GGAACCAGGAAACTCAGATC	LDLRAD2	539	A
GGAACCAGGCGGCGCGCCAC	NEGR1	1074	A
GGAACCAGGGCGTTCATCAA	EPHA10	1115	A
GGAACCATAGAGTCCTGAGG	RPL10L	769	A
GGAACCCAAGCCCAGGCAGG	WIPI2	693	A
GGAACCCACATAATCCGCCA	KLHL20	663	A
GGAACCCACTCCCCCACCGT	CEBPG	977	A
GGAACCCAGCTACCGGCCCA	TBPL2	521	A
GGAACCCAGCTGTTCCTGCG	NMI	1038	A
GGAACCCCAGTACCCTCTCC	ARHGAP22	780	A
GGAACCCCGAGGGCACGGCG	MFAP2	878	A
GGAACCCCGCCTCCTCAACC	GHITM	877	A
GGAACCCGCCCCCTCCCGCG	ADCY2	783	A
GGAACCCGGCCGGTTAGTGG	DEDD	1262	A
GGAACCCGGGGAGTTCTGAG	ACIN1	828	A
GGAACCCTATTTCCTGCTCC	VMO1	656	A
GGAACCGAGCTGTGACCCTG	NAT14	1443	A
GGAACCGCAGTGCAGCGCAG	CDS1	911	A
GGAACCGCGGACAGGCAGCG	ZXDB	902	A
GGAACCGCGGACAGGCAGTG	ZXDA	1544	A
GGAACCGGCTCGGATGCTCA	AGK	1145	A
GGAACCTACCCGCCTCGCTG	IMPDH2	885	A
GGAACCTCGGGCAGCCCCAG	ZC3H12C	827	A
GGAACCTCTGGATGTTCACA	CNOT10	781	A
GGAACCTGGATGTGTTGGGG	TUBG2	1678	A
GGAACCTTTCCTTAGCTAGG	MLXIP	593	A
GGAACGAACGTCCGACCGGG	CYB5R2	1378	A
GGAACGAAGCACCGGCGCCA	TIMM8A	1021	A
GGAACGAGCCAGACGACTGG	MRPL33	1229	A
GGAACGAGGAGCTACGGGCC	CYB561D2	2090	A
GGAACGCCCCAGCTTCTCAG	MGAT5	1022	A
GGAACGCGAAGAGAAGGCTG	MRPL44	1834	A
GGAACGGACAATTTGGGGTT	HEPN1	1395	A
GGAACGGAGAGTGAAAAGGG	CHRNA4	1138	A
GGAACGGAGCAAGATGTGCG	C17orf64	1941	A
GGAACGTACCAACTGCGAGG	LRRC61	1298	A
GGAACGTCACCCTATCAGCT	SLC8A3	764	A
GGAACGTCGGCGCGCAGGCC	EIF4E2	1299	A
GGAACGTGATCGGAGCCACG	CDCA7L	1356	A
GGAACTAACCTTCGCCCTGG	TNFRSF10B	1218	A
GGAACTACCCAAAACTGGGC	SPRR2E	851	A
GGAACTATGAAATTAACTGT	NBPF19	671	A
GGAACTATGGTGGTTCTGTG	GPRASP1	1123	A
GGAACTCAGGTATCTTCAGT	CAPNS2	1047	A
GGAACTCCCAAAGTCGGCGC	CACNA2D1	1175	A
GGAACTCCCAGCGTTCGCAA	SNUPN	757	A
GGAACTCGCTACAAAGGAGG	CORO2B	590	A
GGAACTCGGCGATCATAGAG	TIMM10	1075	A
GGAACTCTGCTACACCACCG	OR10Q1	756	A
GGAACTGAATATAAACAGAA	CEACAM6	177	A
GGAACTGAATATAGACAAAA	CEACAM7	256	A
GGAACTGACCAATAGGAGGG	XPO1	696	A
GGAACTGCCTAAAACTGGGC	SPRR2D	1327	A
GGAACTGCCTAGGCAGAAGC	MMS19	1399	A
GGAACTGCTAAAGCGGGGCA	PRSS16	1459	A
GGAACTGCTCCTGACTTCAG	PCDHGA12	811	A
GGAACTGCTTAGCATACGCG	CCDC28B	1229	A
GGAACTGGAAATATGTACCG	C1orf122	611	A
GGAACTGGAGTTGCGGAGAG	PLCH1	922	A
GGAACTGGCAAGAAAGGGCG	PLEKHF2	872	A
GGAACTGGGCGTTTGCCGCA	EIF4A3	1073	A
GGAACTGTCGGGAAGCGCCG	GATM	985	A
GGAAGAAAAACAAGGAAGAC	KRTAP12-2	461	A
GGAAGAAACGCCTTTGCAGT	SASH1	1197	A
GGAAGAAAGCCCTGCCCACC	MYEOV	966	A
GGAAGAAAGGAGGGAAACGT	ADAM30	842	A
GGAAGAACGCAAGCCAGACG	RPL29	890	A
GGAAGAAGATCAAGGAGTCA	IFT46	953	A
GGAAGAAGCTCTCCAATATG	KIF20B	561	A
GGAAGAAGGCGAGCGGTGGG	C11orf54	1886	A
GGAAGAAGTACATTGGTGTG	OR2J2	1049	A
GGAAGACCCGCCTCTTGAGA	MTFR2	1294	A
GGAAGACCGAGTCTTGACGC	TOMM40	1856	A
GGAAGACGAGGAGCGTGGTA	AIMP1	1859	A
GGAAGACGCGGAGAATCAAG	SPRYD7	1310	A
GGAAGACTACACTTCCCGGC	PDCD10	305	A
GGAAGACTCCAGCCGCCAGG	RPL36	1647	A
GGAAGACTGGAGGACCAGCG	RNF115	546	A
GGAAGACTGTCACGTGGCGC	CTSA	2615	A
GGAAGAGAAACCGGCGACCG	ENKD1	624	A
GGAAGAGAGCACAGGAGGCG	IQSEC1	1132	A
GGAAGAGAGGATCTTTAGAA	KCNK2	471	A
GGAAGAGAGGCAGTCAACAG	MRPS21	1062	A
GGAAGAGCGGACGCGCAGGA	TRAF5	1550	A
GGAAGAGGCAGAAATGCTTG	DMRTC1B	1293	A
GGAAGAGGCAGCCTCGCCTG	TNFSF11	1222	A
GGAAGAGGCGGAGGCAGCGG	WWC2	2165	A
GGAAGAGGCGGGCTCGGAGC	FAM104A	1363	A
GGAAGAGGGGATTATAGGAA	GPATCH2	542	A
GGAAGAGGGGGACTGGCAAG	B3GNT3	1058	A
GGAAGAGGGTGATTGGTTAG	HNRNPH2	1179	A
GGAAGAGGTTGCTCTTTCCG	GFRA3	658	A
GGAAGATACACTCTATTAAG	ACTL6B	521	A
GGAAGATGGATGAGTCCGGA	GBX1	1591	A
GGAAGATGTGATGAGATGCG	ZNF430	1102	A
GGAAGATTCTACATACAGGC	SCGB2A2	984	A
GGAAGCAAAGAGGCTGCTGC	ADGRG5	1857	A
GGAAGCAACGAATTGTCTCG	PYROXD1	849	A
GGAAGCACAAGAAGGCTCTG	NCKAP1L	833	A
GGAAGCACAGAAAGGCCGCG	2024-03-08	946	A
GGAAGCAGCGAGACCAGAGG	CECR6	1683	A
GGAAGCAGGTTGAAGAGTGC	PPP1R9B	1280	A
GGAAGCAGTTGGCAAAGGGG	2024-09-02	1529	A
GGAAGCATCTGCGGTTCAAG	F2RL3	2059	A
GGAAGCCACTCCAGTGCCGA	CDCA2	1457	A
GGAAGCCAGCGAGGGCAGCG	LMBRD1	1391	A
GGAAGCCAGGCCTGTAACGA	ZNF26	1400	A
GGAAGCCCAGAAGAGCCACG	KRT86	454	A
GGAAGCCCCAGACGCCCGCG	RANBP17	955	A
GGAAGCCCCCCCGCCCAGGT	COL9A3	1087	A
GGAAGCCCGAGAGAGACCAA	TIMM50	1125	A
GGAAGCCCGCAGCCCAGACG	TEFM	1011	A
GGAAGCCCTCTGGTGCTCAG	LRRC55	1500	A
GGAAGCCCTGTGATGCCTCG	SLC22A11	2161	A
GGAAGCCGACTCCCAAACCG	VWCE	633	A
GGAAGCCGCAACTCCCAGGA	ERAP1	775	A
GGAAGCCGCTGTCCCCGAGA	USHBP1	1336	A
GGAAGCCGCTTGCGGGCTCC	CNBD2	905	A
GGAAGCCGGGTTGTGCAATG	TRIB1	1467	A
GGAAGCCTCCAGTCTAGGGG	USP3	1220	A
GGAAGCCTGACAATCCCCTA	ZNF831	600	A
GGAAGCGAAAAATGCAATCT	KRT6B	730	A
GGAAGCGAATTGAATCACCT	IPO4	756	A
GGAAGCGACAGCCTGATAGG	ATP6AP2	1341	A
GGAAGCGCGCCAGAGCCTAG	FAAH	1337	A
GGAAGCGCGCGAGCCCAGTG	ZNF580	1291	A
GGAAGCGGCGACAAAACCAC	PARG	892	A
GGAAGCGGCGTGCAACACGT	MCM8	1633	A
GGAAGCGGGACTCCACGGAA	GLDC	1448	A
GGAAGCGGGAGGACCTGGAA	TSC22D1	822	A
GGAAGCGGGGCGTGCTCAGT	SPRED2	2116	A
GGAAGCGTCAACAAAGGCGT	MPDU1	1502	A
GGAAGCGTCGAAGCTCAGCG	RPN2	1949	A
GGAAGCTAGCAGTGCAAACG	PRAMEF11	1665	A
GGAAGCTAGCAGTGCATACG	PRAMEF15	1712	A
GGAAGCTAGCAGTGGATACG	PRAMEF33	2063	A
GGAAGCTCCAGCCTTCGGGG	ZNF488	1327	A
GGAAGCTCCGAGAAGAGGAA	CLEC10A	918	A
GGAAGCTGAACTGCATGGTG	SLC5A10	1504	A
GGAAGCTGCCGTTTGTACTC	RNF220	1241	A
GGAAGCTGGAGAGGCCGCCG	SMARCA4	1502	A
GGAAGCTGGGAAGTAAACAC	FLG	875	A
GGAAGCTGGTGGTGTCAGCG	LOC388282	1953	A
GGAAGCTGTCAAATGGAAGC	PIGV	1354	A
GGAAGCTGTCTGAAAAGGCG	PEX5	1458	A
GGAAGCTGTTCTCATGCTGG	IL36B	1443	A
GGAAGCTTCCAGACTGACTC	MUC17	1224	A
GGAAGCTTCTGAGAGCGAGG	KIAA1524	1037	A
GGAAGGAAAACAAGAAACTA	GJB3	348	A
GGAAGGAAGAAATGTGGTCG	TRIAP1	1260	A
GGAAGGACCAGCCCGATCCA	CASP6	690	A
GGAAGGAGACACCCACTCTG	TCHH	1046	A
GGAAGGAGCGAGCGAGCGAG	RNF2	1674	A
GGAAGGAGCGCAACACCGGG	LAMB2	1135	A
GGAAGGAGGAGGACACTGCT	ERC2	968	A
GGAAGGAGGCCACTACGGGG	KIF6	1200	A
GGAAGGAGGGTATCTGTCAG	TRIM24	1130	A
GGAAGGAGTCCCCCCAAAGG	LYZL6	513	A
GGAAGGATCTGGAAGGCGGG	SPATA31C2	1740	A
GGAAGGATCTTTATCTGACA	IL3	998	A
GGAAGGCAGCGTTACCTGGG	VCPKMT	1269	A
GGAAGGCCCTGATTCCGGGG	ITPRIPL2	1238	A
GGAAGGCCGTTGCTGCCTGG	MCRIP2	2063	A
GGAAGGCCTCCCGGGCCGTG	DCP1B	956	A
GGAAGGCGACAAGAGATCAC	AP2B1	784	A
GGAAGGCGCTCGGAGGAGAG	SLC50A1	2232	A
GGAAGGCGGAGGAAGAGAGG	LPAR1	1785	A
GGAAGGCGGGGATCCAGTCG	PDF	1103	A
GGAAGGCGGTGCGCTCCCGC	CD82	1819	A
GGAAGGCGTGTGAGTGACAG	ANOS1	1842	A
GGAAGGCTCAGTGCATAAGT	PDCD7	1038	A
GGAAGGCTTTCCTGGGCTCG	GNAQ	1083	A
GGAAGGGAAATGTCCAACTG	ZNF445	1388	A
GGAAGGGAAGAATATTAAGG	OR52I2	715	A
GGAAGGGACAGCAAAGCGAA	RBM3	445	A
GGAAGGGCACCGCGGAGGGA	MUC8	1814	A
GGAAGGGCAGAAAGTAGGTG	OMP	1243	A
GGAAGGGCAGGAAGACACCA	AIF1	1676	A
GGAAGGGCCGGAGCTGCGCA	NMRK1	1405	A
GGAAGGGGAGAACGGGGGAA	TRIM6-TRIM34	1505	A
GGAAGGGGAGGGCCGCGCGC	ST3GAL1	1037	A
GGAAGGGGCCGACCCGCGCG	URB1	1585	A
GGAAGGGGCGAAGGACCGCG	PRR23A	1519	A
GGAAGGGGCGAGGAAGCGGA	RAB5A	1917	A
GGAAGGGGCGTGTCTCCACG	VASN	1715	A
GGAAGGGGGAGGAAGTACCC	KLHL9	812	A
GGAAGGGGGGCGCGCAGCAG	COL25A1	1221	A
GGAAGGTAAATTGGAGTAGG	CSF2RB	1140	A
GGAAGGTCTGGAGCTTTGGG	EDNRA	1483	A
GGAAGGTGCTGCTGGACACG	DLGAP2	2051	A
GGAAGGTTAATAATGTCCAT	CCDC7	390	A
GGAAGGTTAGGACGCTCTTG	EDNRA	1826	A
GGAAGTAAAAGGTTAAGGAA	RPF1	558	A
GGAAGTACGTCATTTAACAG	UTP11	649	A
GGAAGTAGCAAGGCGGGCCC	GTF2H1	981	A
GGAAGTAGGCTAAGGCGCAG	PRADC1	1464	A
GGAAGTATTAACCCAAATGA	TMEM27	643	A
GGAAGTCAGCGAGCCCGAAG	BET1L	996	A
GGAAGTCATTGAAAGAGCTG	CD163	1053	A
GGAAGTCCGCTGCCCTCCAG	CARD9	1369	A
GGAAGTCGGTTCCCGTGACG	COA5	1628	A
GGAAGTCTTCCCTCGCCCTG	QRFPR	1321	A
GGAAGTGACGACAGTTCCGA	NPAT	1829	A
GGAAGTGACGGCAATCTCTG	NOP58	1404	A
GGAAGTGATAAACAGGAAGT	WDR83	973	A
GGAAGTGATTGCTCAAAGGT	RGS19	806	A
GGAAGTGCAATGTGCAAAGG	ESD	1261	A
GGAAGTGCAGGAGTGGCGCG	AZI2	2390	A
GGAAGTGCAGGATCCCTCCG	CCNG2	1208	A
GGAAGTGCCCGGAGCCCAAG	C9orf84	1376	A
GGAAGTGCCGATCGGTGGGG	OXLD1	1605	A
GGAAGTGCGAGTGGATCCAA	RABGEF1	1081	A
GGAAGTGCGTCGAGTCACCA	CD46	1600	A
GGAAGTGCTAACCCCAATGG	ALPK3	802	A
GGAAGTGGAGAAGCGAGGAG	ZFAND2A	1572	A
GGAAGTGGAGTAGAAAGACG	PSMC6	185	A
GGAAGTGGCCGTGCACCAAG	FAM107A	1281	A
GGAAGTGGGCGCGGGCTGCG	TBX18	1464	A
GGAAGTGTAGAGGTTGAAAG	DDIT4L	695	A
GGAAGTGTAGTCCGCTCGCG	DENND1A	1519	A
GGAAGTTAAGTAGCCCCGAG	POLR2H	1251	A
GGAAGTTCATGCAGGCGTTG	AQR	1710	A
GGAAGTTCGCGGGCACCGTG	CD109	1955	A
GGAAGTTCGGCAGCTCAACG	ZSCAN29	878	A
GGAAGTTGCCCTACAGGCGC	MRTO4	1737	A
GGAAGTTGTTGCGCCCCGAG	STX4	1345	A
GGAATAAGGATTGAGACTGT	MLH3	2033	A
GGAATAGAGAGACAGCAATA	FPR3	352	A
GGAATAGGCTTTACAAAAAG	DUPD1	452	A
GGAATATTGGGTCTTCTGCG	NEMF	1237	A
GGAATCAGCCTTTGAAACGA	CYP2E1	1472	A
GGAATCAGGGCTGCACTGAC	MSANTD1	1552	A
GGAATCGACCAATGGGATGG	AZIN2	1155	A
GGAATCGTTCCGCTCCCAAG	TAF3	1303	A
GGAATCTCGAGGCTCTCCCA	NR1H4	597	A
GGAATCTGCACTGAAACTCT	PRKG1	761	A
GGAATCTTATTCTTGACCTG	ICAM4	879	A
GGAATGAACGAAAGATGCCA	PLEKHG7	927	A
GGAATGAATTCCTATCGGGG	ELOA3D	683	A
GGAATGAGCAGCGCCCGCGG	SLC39A8	1102	A
GGAATGCAATGGGACGCCTC	PHAX	1536	A
GGAATGCAGTGGCACATCCA	DPH3P1	1185	A
GGAATGCCAAAGCCCTGCCG	FGF2	1116	A
GGAATGCGACCGGACGGGGG	MAP3K4	1500	A
GGAATGCGCAGTCGGGAGAA	KNTC1	1254	A
GGAATGGAAACCGCACAGGG	SLC1A3	1117	A
GGAATGGAAGACGAGGAGCG	AIMP1	1927	A
GGAATGGACGGCTGGACCTG	TP53I3	2446	A
GGAATGGGCCGGAGAACTAG	DCBLD2	880	A
GGAATGGGCTTCCAGTCCCG	OTUB1	589	A
GGAATGTCAGCGTGTGAAGT	PARG	1301	A
GGAATGTCCCGAAGTCCGGG	VPS28	194	A
GGAATGTCTTTAAAGGGGCC	EPHA2	708	A
GGAATGTGACCTCCGGCCAG	TOR4A	1030	A
GGAATGTGCGTGCCGCAGCG	FKBP9	1663	A
GGAATTAAAATGCAGCGAGG	ASIC2	1348	A
GGAATTAAGTGAAACAGGGA	OGG1	708	A
GGAATTACGACTAACCGATT	NO-TARGET	1047	A
GGAATTCCAAGAGATGAGGG	RESP18	1043	A
GGAATTGCCCGACTCCGTCA	IPPK	1014	A
GGAATTGCTCTGGAGACTGG	ERAL1	1149	A
GGAATTGGAGTCACAGAGGG	DIMT1	1080	A
GGAATTGTAGTGTAACTGGA	SDCCAG8	1086	A
GGAATTGTAGTTCAGTTCCC	NUDT13	753	A
GGAATTGTAGTTCTAGATTG	PAFAH2	738	A
GGAATTGTTGACAGCTGTGC	GBP2	225	A
GGACAAAAAGCTAGATAGTG	FAM186B	934	A
GGACAAAATTCTCCTAGCCG	ERLIN1	759	A
GGACAAACCATCCGTAGACA	TESPA1	791	A
GGACAACTGCAGATGTTGGA	APBA3	1559	A
GGACAACTGTGGGGATGGGC	ZNF677	2123	A
GGACAAGCCAAGCTGATGTG	SSX1	1636	A
GGACAAGCCAATGGCCAGTG	BCL11A	1631	A
GGACAAGCTCTACCATCAGG	DLG3	795	A
GGACAAGCTCTGAGCATGTG	CD33	1555	A
GGACAAGTCAGAAAGACCCA	NDUFB9	729	A
GGACAATCCAGACAGCAGCG	PANX3	961	A
GGACAATCGCGTGAGTGCTG	RNFT2	1582	A
GGACACACATCAAACACAGA	PKD1L1	647	A
GGACACACGCGCGCACGCAG	NFKB1	1460	A
GGACACAGAGTGGAAAAGAG	SFTA2	1004	A
GGACACAGATCAAAAGACAG	SERPINB2	783	A
GGACACCCCTGGCCCCTCCG	ZNF623	905	A
GGACACCGGTCTGGAGCTAC	VPS13A	1219	A
GGACACCTATGAGCGATCAG	RABGGTB	1575	A
GGACACGCCCCCTGATCCAA	MRPS9	892	A
GGACACGCCCTAAAAGGGGC	PAX9	481	A
GGACACGGCTGGGGAGCGGT	GINS3	1347	A
GGACACGGTCAGGGAGCGGC	MTMR10	1286	A
GGACACTTCATAAGTGTTGG	SREK1IP1	596	A
GGACAGAAAAGTCTGGAAGC	KAT2A	941	A
GGACAGAAGTCGGGGTACAG	NEDD1	1277	A
GGACAGAATTAACTCCAGCC	ZFYVE27	647	A
GGACAGAGCCCTTTAAAACG	LMBR1L	880	A
GGACAGAGCTCAAGTAGACA	TRIM64B	1289	A
GGACAGAGGGGGCGTCACGG	ZDHHC17	1830	A
GGACAGATCCCACCCCAGAA	GUCY2D	621	A
GGACAGATTGAGGGTGCGGT	TMEM132C	1473	A
GGACAGCAGCAGGCGCGCGG	TADA2A	1317	A
GGACAGCAGTATATCCTGAA	CHRM5	667	A
GGACAGCCCACCGCAAAAAG	SPARC	843	A
GGACAGCCCCTTTCAGATCG	MSLN	990	A
GGACAGCCTAGTTTCTACAC	UGT1A6	892	A
GGACAGCGCCAGGAGCGGGG	OGDHL	1319	A
GGACAGCGCTGCTTCCGCGG	ANAPC2	1864	A
GGACAGCGGACGCGCGAACA	PIP4K2C	1323	A
GGACAGCTCGCTAGGACCCG	DBNL	1228	A
GGACAGCTGTGAGCCAGCCA	CEP295NL	1669	A
GGACAGGAAGAAATACATCG	OR10Q1	642	A
GGACAGGCATAGCGCGAGTG	DCAF15	626	A
GGACAGGCATTATGAGGCAT	DRICH1	1040	A
GGACAGGCCGTACCAAGACG	UBE2A	1247	A
GGACAGGCGTGGGGGCCAAT	MEF2D	1495	A
GGACAGGGAGACTTGAGCGG	ECHDC2	1368	A
GGACAGGGAGCCCACCGCCG	SLC16A8	917	A
GGACAGGGCGGAGTCCCCTG	SLC6A20	948	A
GGACAGGGTAAGCCCGCCGA	DNPEP	564	A
GGACAGGTGCTGCCCTCCCG	LSM11	1146	A
GGACAGTACAACTTAACCAG	RTCB	557	A
GGACAGTCAAAAACCCAATC	HNRNPCL2	432	A
GGACAGTTGAGAAATTTGGT	DEFA3	787	A
GGACATATATGGTTGAGGAA	FBXL22	1112	A
GGACATATGAGCGCTGCCAC	GJD4	1418	A
GGACATCTTGAACTAGATGG	TGM7	973	A
GGACATGAAGCAGCGTTCGG	SPDYE1	1119	A
GGACATGATGCCAGCATGTG	CSHL1	1077	A
GGACATGTAACTGATTCCCC	XIRP1	750	A
GGACATTAATTCTCGGTCTG	MARCKS	790	A
GGACATTTAGAGAAGGAGGG	RXFP1	457	A
GGACCAACCAAGCCCTCGTG	PSMA5	984	A
GGACCAACCAGCGCGCACAG	ASNS	896	A
GGACCAATAACTTCCAAGCC	ZBED6	841	A
GGACCAATAAGAGTAGGGGG	EPOR	617	A
GGACCAATCAGCGCGCGCGG	LYPD6	1274	A
GGACCAATTGTGGGTCTCCG	TBX2	748	A
GGACCACCACGTGCGTACAG	FBXW8	1789	A
GGACCACCCGGCTTTGTGGG	RTL8C	1219	A
GGACCACTCTGTGAGTCATC	MX2	1033	A
GGACCAGAGAAAGCCTGAGG	KRT81	808	A
GGACCAGGACAGAGGTTGGG	C19orf33	1673	A
GGACCAGGACCATCACACTG	PSMB8	1066	A
GGACCAGGCAGTGCCTGCAG	KIAA2022	1080	A
GGACCAGGCCTAGCCTACCG	CCL28	1050	A
GGACCAGGCTAACTCCGTCA	GNL1	820	A
GGACCAGGGGTCCTGCAGCA	PTPRCAP	862	A
GGACCATGCAAATGAGCCGG	PNPLA3	1308	A
GGACCATGGGTGGGTCACGT	RPA1	1673	A
GGACCATTCTCTGACTCACC	DEFB4A	995	A
GGACCCAATTGGCGGAAGCG	MDM2	1414	A
GGACCCACGAGACTACTGGA	PLSCR1	1071	A
GGACCCAGACTCGCCAGGAA	RPP25	905	A
GGACCCAGCTAATGCCCGAA	RESP18	734	A
GGACCCATCGGGAAGCACGT	MAGI1	1937	A
GGACCCCACGGCTCCGCAGG	LIPT1	1126	A
GGACCCCACTCCAGCCAAAG	HOXB4	563	A
GGACCCCAGCACTCGCCCTG	NPY4R	735	A
GGACCCCATCAAGGACCATG	OR1L8	588	A
GGACCCCCACATCCCACCAG	AHNAK2	708	A
GGACCCCCAGTGGGTGCTCG	FAM69C	671	A
GGACCCCCGAGCCGGCCGCG	GRAMD4	429	A
GGACCCCCTCACGACAGCCT	SLC30A1	975	A
GGACCCCGATTCGCAGGACC	PAXIP1	1078	A
GGACCCCGCCCCCTTCCGCC	PIM3	856	A
GGACCCCGCCCGGGGCGCGC	MATK	680	A
GGACCCCGCGCTGCTGACGG	TYRO3	1939	A
GGACCCCGCTTCCTGCCCGG	WDR81	798	A
GGACCCCTTGAAAAAAAATG	PCBP1	259	A
GGACCCGAGCGCGAAGTGTG	NOVA1	1270	A
GGACCCGAGCTGCTAATGGT	B3GAT1	1529	A
GGACCCGCACAGCGACGAAG	WDR86	1058	A
GGACCCGCCAATCAGGCGCG	CHP1	829	A
GGACCCGCCAGTGAGCCTAT	FNIP1	1052	A
GGACCCGCGCGCGGGCGCGG	COMMD3-BMI1	115	A
GGACCCGCGTGTGCGCGCGG	FAM124A	444	A
GGACCCGCTGCGGGCACTGG	TOMM22	1271	A
GGACCCGGAGATTTGAGCCG	TUBA8	1190	A
GGACCCGGGCCTGCTAGGCG	BMP4	1167	A
GGACCCTCGCGAGAGAGAGG	ANKRD6	444	A
GGACCCTGCAAGCGGGCTGG	DAPK1	1380	A
GGACCCTGCCTAGTAAAGAA	PLEKHH3	480	A
GGACCCTGCGCTGTCCGCCG	RHOT2	1542	A
GGACCCTGCTCACCAGCCAC	SLC12A3	1063	A
GGACCCTGGAAGCCAATCCG	DHTKD1	1085	A
GGACCGAGGGATCATATTGG	DPRX	1146	A
GGACCGATAGGGACCCGCCG	CARNS1	797	A
GGACCGCCGGAAGGGTTGAG	DIAPH3	1861	A
GGACCGCGAGTTCCGCCGGG	TMED9	1117	A
GGACCGCGCAGAGGAGCAGG	C10orf107	1542	A
GGACCGCGCAGCTCCCCCAG	NKIRAS2	565	A
GGACCGCGCCTGACCCCCGG	ARL4C	1104	A
GGACCGCGGAATCCACGGAG	E2F6	880	A
GGACCGCTAGGGAACGCTAG	EID2B	1146	A
GGACCGCTGGAGATGTGACT	ST18	1308	A
GGACCGGAACTTCTATACTG	STEAP4	691	A
GGACCGGCGCTCTGTGCGGG	CASK	1204	A
GGACCGGGAAAAGGCCAAGA	TADA2A	998	A
GGACCGGGAAGGGCGGTCAA	TMEM45B	1254	A
GGACCGGGACTACACCCAGG	EOGT	906	A
GGACCGGGCAGCCAATGGGA	TXNIP	1161	A
GGACCGGGGAGACCCGCCCG	C5orf42	512	A
GGACCGGTCAAAATAAAAGG	MXI1	495	A
GGACCTAGAGATGAGGCGCT	C14orf119	1383	A
GGACCTAGCGAGAAGCGGGG	VIM	1265	A
GGACCTAGGCTCCGCCCACG	SLC11A2	1033	A
GGACCTCCCACTGCCCGGAG	BCAM	833	A
GGACCTCGAATCTAGGCCCA	CRIP1	346	A
GGACCTCGCTGTGACCGGCG	C3orf70	1263	A
GGACCTGCCAACTTCGCGCA	TMEM67	1290	A
GGACCTGGCTAGGTACGCGG	GBA2	1532	A
GGACCTGTAGGCAGGTGGAG	C12orf80	1358	A
GGACCTGTCCTCCCAGATGG	F2	1137	A
GGACCTGTGACATCAGGACC	SPACA7	1543	A
GGACCTTCTACCCCGTGCGG	HOXB8	845	A
GGACCTTCTAGGCTGCGTGC	FRS3	2040	A
GGACCTTGATGGGTCAGTCG	CBR3	1138	A
GGACGAAGCTAGACGCCGAG	GPN2	1624	A
GGACGAATGTAGATCATGGA	EIF2S1	790	A
GGACGACACTTCTAAAGGAG	LDHD	648	A
GGACGACGCAATCGCCTCGC	PCBP2	1524	A
GGACGACGCCAGCCAATCCC	BAG4	1046	A
GGACGACGTCAGCCCCAGCT	DNAJB2	1079	A
GGACGAGCCGCGACCCACGC	ANXA5	1174	A
GGACGAGCGATCCACTGCTC	PLEKHG1	1155	A
GGACGAGGACTCCTGGGAAG	SLC36A2	1550	A
GGACGAGGCGTTCCGGAAAA	CST3	720	A
GGACGAGGCTAGGAGGGCCC	ARHGAP20	856	A
GGACGAGGTGACGACAACGC	R3HDM2	1708	A
GGACGATCCCTGTTAGTGAT	HIST1H3E	1538	A
GGACGATTCTCAGTGGGCGT	MRPS30	1701	A
GGACGCAAGAAAACTGCAGG	MIS18BP1	1107	A
GGACGCACCACGCACGCACG	ZBTB18	1773	A
GGACGCACTCCCTTCTACAA	MTNR1B	625	A
GGACGCAGAGCTCTAAGGGA	SIGIRR	763	A
GGACGCAGCCTCCAGAGAGG	FIGLA	1442	A
GGACGCAGGCTATCAGAGGA	TAS2R60	1416	A
GGACGCAGGGAATGCTGGGA	METAP2	2061	A
GGACGCAGTCTTTGCTCAGT	RHBDF2	1236	A
GGACGCATCACCATGAGCAG	LRRC72	1298	A
GGACGCCAATCTGGATTCAG	TMEM60	1182	A
GGACGCCAGGGTTTGTGTGG	ARHGEF2	1802	A
GGACGCCCAATAGCCTCCAG	TTLL9	1278	A
GGACGCCCAATCGGAATCCG	ZNF555	998	A
GGACGCCCCGCCGACCCCCG	NIPSNAP2	670	A
GGACGCCCGGCAGGTTCACG	SAMD10	1083	A
GGACGCCGATTGGGCCACGT	HERPUD1	3510	A
GGACGCCGCAGCGAACTGGT	ZBTB1	2131	A
GGACGCCGCGCGGGGCAGTG	TMEM199	2400	A
GGACGCCGGAGGGAGCTGCG	POMP	4121	A
GGACGCCGGGTCCCACGGGT	LRRC57	1796	A
GGACGCCGTTCGAGAAGAGG	SHQ1	1566	A
GGACGCCTGCTCTGGCTCCG	KIAA1147	2139	A
GGACGCCTGGCCCTACGAGG	INTS13	2288	A
GGACGCGAGCCAATGAGAGG	SLC38A10	1299	A
GGACGCGCCCGCCTGCCGCG	ITGAE	1630	A
GGACGCGCGCAGATGACGTG	ZDHHC3	1754	A
GGACGCGCTCAGCTGCGAGG	GLRX2	1508	A
GGACGCGGATGTGGGCGGGG	SLC25A33	1021	A
GGACGCGGCCAATAGGAGGG	MLYCD	1147	A
GGACGCGGCCGGTGACAGCG	FAM49A	1185	A
GGACGCGGGCGGCCACTCGG	ATP2B1	1099	A
GGACGCGGGTTCAGCGATGA	PFN2	2620	A
GGACGCGTAAGAGCCGCTGC	ITFG1	1543	A
GGACGCGTCCGGGGCGCGCG	ZNF516	1976	A
GGACGCTAAGGAGAGCCGGG	NRCAM	1689	A
GGACGCTACAGGAGCCGCCA	FAM161A	1203	A
GGACGCTCCGGACCAATGAG	C20orf27	2015	A
GGACGCTCTAGACAGGCTGG	JRK	1433	A
GGACGCTCTCGGGATCGGCG	MYCL	1499	A
GGACGCTCTGTACCAATCGG	PAK4	1063	A
GGACGCTGTCACCCCGACTC	VPS11	2401	A
GGACGCTTGTTTCCTGGCAA	FAM160A2	1022	A
GGACGGAAGTTGCTGGCAGG	NSA2	4114	A
GGACGGAGGGCGGCCCTCCG	CDKL1	945	A
GGACGGCCACGTGACTCGCG	TRAPPC2L	2405	A
GGACGGCCGAGTGGAGGGGA	ETS2	3439	A
GGACGGCGAGCACCCCCTCC	KIAA1549	1129	A
GGACGGCGCCTCAGGCAGCG	TSN	1457	A
GGACGGCGGCTTGGCCAATG	PCYOX1L	1568	A
GGACGGCTCCGGGCCGCCAG	DNAJC11	2051	A
GGACGGGAACACCAGCTGCT	RPRD2	930	A
GGACGGGATTTGTAGTTCCA	TNPO2	1611	A
GGACGGGCAGACCCCCTCGC	KNDC1	1200	A
GGACGGGCCGCGCCTGTGCA	MBOAT2	3484	A
GGACGGGCTAGTGTCCCGCC	RALGAPA2	1629	A
GGACGGGGCGGGGCGCTGAT	SCARB1	4575	A
GGACGGGGGAGGAGCCCGGG	ANPEP	1844	A
GGACGGGGTCAAAAGCCAGG	TTC12	1494	A
GGACGGGTGAAGGCCAAGGG	TTF2	1507	A
GGACGGTAGGAGGTTGCCGT	IQCC	3443	A
GGACGGTTGATGGAAATAGA	C4BPA	1364	A
GGACGTCCAGGCCACCCGGG	HECTD4	1084	A
GGACGTCGAGGAGAGGGAGA	TGFBR2	2733	A
GGACGTCGCAACGCTCCGAG	CCND3	1725	A
GGACGTGACTTGCATGCGAG	TET2	3245	A
GGACGTGCTATTCCAAGGCA	SMARCC1	1402	A
GGACGTGGAAACAAAGAGGA	P2RY14	879	A
GGACGTGGGACAGTTCGGCG	ARL9	2171	A
GGACGTGTGGACTCCCGGGC	RSPO1	1941	A
GGACGTGTGTCCCTTGTGAG	H2AFB2	1870	A
GGACGTTGGGGGATTCTCGG	OGFR	804	A
GGACTAAAGAAGGTGAGAGG	KLRD1	1077	A
GGACTAACCTGGCAAAGCCC	CETN2	584	A
GGACTAACTAGGTGGAACTT	PRAMEF7	1089	A
GGACTAAGAAATGTTCCGGC	GGA2	1459	A
GGACTACAACTCCCAGAATG	BCORL1	703	A
GGACTACGTTGAAGGGTCGT	CHD1	3386	A
GGACTAGACGCGACCTCGCG	MCCC2	2688	A
GGACTAGCAGAGGCCGAGAG	ALDH1L2	1325	A
GGACTAGGGAGAGTCTGCAA	ZMPSTE24	1131	A
GGACTAGGGCCACAGGAGTG	CNTNAP1	1407	A
GGACTAGTCCTGTAGCGCTG	ZNF428	2554	A
GGACTATCCACCGTTTACTC	NO-TARGET	1389	A
GGACTATTTAGAGAAGTAGG	DHX37	722	A
GGACTCACAGAGCCGCTGCT	NR2C1	1169	A
GGACTCACGCGGGCGGCTCA	CTBP1	1361	A
GGACTCCACGTCCCGGCGGG	TMEM150A	913	A
GGACTCCCAGAGCCAGTGAG	SERPINE1	2439	A
GGACTCCCGGGACACCTGCG	P2RX2	1428	A
GGACTCCCGTCCAGGCGCAC	CYP1B1	3126	A
GGACTCCCTCAGGCCGACCC	SNX21	2263	A
GGACTCGAGCCGCACTACAG	ARHGAP24	1909	A
GGACTCGCGGGAGAAGCGGG	FBXO4	1518	A
GGACTCGGCCAGACACCGGG	EXOSC7	1279	A
GGACTCTAGAAACCTTGAGG	HES3	578	A
GGACTCTAGAGGCTTTGGAG	PGRMC1	1928	A
GGACTCTCTGATTGGCGCAG	DBX1	2583	A
GGACTCTGTGACTGATAACA	TMEM86B	704	A
GGACTCTTACCACAAGAGGG	HSD17B6	1237	A
GGACTCTTCTACCAGAGCTG	BPIFB6	805	A
GGACTGAAGGCGCGGGCGGA	PIAS2	2089	A
GGACTGACCCAGAATAACTC	HRC	233	A
GGACTGACTCTCGAATGTCC	DTD2	2220	A
GGACTGAGAGGATGGGAGCA	PSORS1C1	1827	A
GGACTGAGCGTAGGGCCGAG	IL17RA	2145	A
GGACTGAGGGGAACTCCAGG	SDR42E2	1276	A
GGACTGATGTTGCGTATACG	SMC1A	1291	A
GGACTGCACCCCACATCTGG	RAMP3	2011	A
GGACTGCCCGCACAGGCCCG	BOLL	414	A
GGACTGCCCTGCAGAACCAA	GAS2L2	1800	A
GGACTGCCGCTGATTGGCCG	UBALD2	3233	A
GGACTGCCTCGTGACCAGTG	TRAPPC2L	1544	A
GGACTGCGCGGCGAGCGCGG	MTF2	1612	A
GGACTGCGCGTGAAGAAAGG	HSPA14	1159	A
GGACTGCGCTTCTAGAGGCG	SYNGR2	1143	A
GGACTGCGTACGCTGCTCCC	RBMS3	1819	A
GGACTGGAGCCAATGAGGTG	CYCS	1754	A
GGACTGGAGGGGTCGATGCG	ST8SIA5	1885	A
GGACTGGATCTCTTCCTAGT	GPC6	1015	A
GGACTGGCTTGAGTTGCAAA	THEM5	1296	A
GGACTGGGAGCGAGGTCTCC	DAO	1220	A
GGACTGGGAGTCTCGCGCCG	ZMYM3	2275	A
GGACTGGGCGTGGACGAACG	TLCD2	1875	A
GGACTGGGCTGCGTCACGCG	CTSV	1663	A
GGACTGTACCAGCTGGCTGT	PLA2G2F	2769	A
GGACTTATTCCACGCTTCAG	MCOLN2	689	A
GGACTTCACGGACCACTACC	SFT2D1	1483	A
GGACTTCATGACTTGGCGAG	PLIN3	1404	A
GGACTTCTCAACCAAGCTTG	CEP152	959	A
GGACTTCTGAGCTTCGCGCG	CREG2	1264	A
GGACTTGAGCAATTGGCGAG	CD70	3476	A
GGACTTGCACTTTCAATCCA	ACSM2A	2050	A
GGACTTGGCACTGACTACAA	C6orf223	1713	A
GGACTTGTAGCTCCACTCCG	VPS52	2219	A
GGACTTGTAGTCCCCAGCAG	PHACTR4	513	A
GGACTTGTAGTCCGCCTGCG	GATS	996	A
GGACTTTAGTTCCAGTGGTT	NO-TARGET	1561	A
GGACTTTGTGGCCGGCAATG	FUT2	1159	A
GGAGAAAAAAATCCACAGTG	CD160	802	A
GGAGAAAAATACATCACTAA	TULP4	669	A
GGAGAAAACCGCCTCCCGCG	NAPEPLD	702	A
GGAGAAAAGCGACCGGCCGC	CDK17	1918	A
GGAGAAAAGGAGTGGCCCGT	ITFG2	1256	A
GGAGAAACCCGGAGCAGCCG	TBKBP1	1577	A
GGAGAAACTGACAGAGAGGG	GABRA3	1792	A
GGAGAAAGAGAAATTAGTCG	SMARCB1	1451	A
GGAGAAAGAGGAGCATCAAA	DEFA5	1409	A
GGAGAAAGGAAAACGCGCGA	DAZAP1	1898	A
GGAGAAAGGAGGCATCTCCC	TMEM86A	1129	A
GGAGAAAGGCGGAGGCTTGG	ITPKB	2277	A
GGAGAAAGGCTCCGATTGGT	RNF122	2889	A
GGAGAAAGTGAGCTAAGTTG	NDUFA4L2	2265	A
GGAGAAAGTTCCTTGTAGGT	INSL4	1784	A
GGAGAAATTCCACTGACACA	SLC22A6	1801	A
GGAGAACAAAGCGGCTTCGG	CNDP1	1755	A
GGAGAACATGGGTTGATGCT	PDE6H	2526	A
GGAGAACCCCAGCCAATCAG	ZNF727	1191	A
GGAGAACCCTGGCTTCTGGG	PRR15L	2376	A
GGAGAACCGGCCGAACGGAG	ATF3	1879	A
GGAGAACGAAGCCGAACGCT	STOX1	2252	A
GGAGAACGCGATGACGCTAC	SLC25A3	2443	A
GGAGAACTTCGGGTCTTGGG	USP9X	2294	A
GGAGAAGAAGGAGGGACATG	TMEM30A	1324	A
GGAGAAGAGCGAGGCTGTAG	SLC16A2	2343	A
GGAGAAGAGTTAAGGAGCAG	C1D	2145	A
GGAGAAGCGCGTAGTCTCCG	TGIF2-C20orf24	2459	A
GGAGAAGGCGGAATGTGGGA	LOXL3	3607	A
GGAGAAGGGAGAGTAGAGCG	TMEM255B	4343	A
GGAGAAGGTGTGGGTAGATG	AKAP2	3390	A
GGAGAAGTGGCCGCCGATGA	FOXF1	3438	A
GGAGAATAAAAGTGACTGGC	NME5	1768	A
GGAGAATGCGAGGAGGAGGG	EGFR	2171	A
GGAGAATGCGCAGCACCGCT	XPO7	2165	A
GGAGAATGGTGTGAACCAGG	LOC100129112	1982	A
GGAGAATTCAGGTGCCACAG	ZNF133	2367	A
GGAGAATTTAAAGATCCAGT	PIF1	1572	A
GGAGACAAATCTGGTTGCCA	RTP5	2282	A
GGAGACACAGAGGACGGTGA	C5orf66	3909	A
GGAGACACATCCAGGCTGCA	CYP4F2	2275	A
GGAGACACCTCAGATAACCA	NPM2	1474	A
GGAGACACTGACCACCCCAG	2024-03-02	2248	A
GGAGACAGAGTCCCGGCAAG	ARHGEF40	1812	A
GGAGACAGAGTTGATCCAGG	NYNRIN	2030	A
GGAGACAGCCAATAGCAAAC	HMGB1	727	A
GGAGACAGCCCAAACACACA	PINLYP	1862	A
GGAGACATCCTGTCACATGA	MRC1	2300	A
GGAGACATTCAGGAGCAGAG	KLK13	2093	A
GGAGACCCGCCCCCCGTACG	DTWD2	2056	A
GGAGACCGAGCTAAATAGGC	KDM5C	2475	A
GGAGACCGGCCAGCAAGCGA	ENKD1	660	A
GGAGACCGTTCCTCGCACCG	TRIM24	3056	A
GGAGACCTTACCCACCGGGG	FAM221B	1857	A
GGAGACTAAATAAGAACTGA	INSL4	1692	A
GGAGACTAGCTGCACCGCTG	CAMK4	3345	A
GGAGACTCCAAAGCAGCAAG	ATP6V1H	1822	A
GGAGACTCCCGGGAGCGGCG	CHRAC1	1762	A
GGAGACTGAGAGGAGCCGTG	OXR1	2905	A
GGAGACTGAGGCGCAGAGAG	C1orf122	2730	A
GGAGACTGGACGAGTAGGGG	SLC1A5	2937	A
GGAGACTGTCAGGGATCAGG	RNF121	2905	A
GGAGACTTCGAGGTGCGAGG	ADAM11	3404	A
GGAGACTTGAAAGGGCGCGT	APCDD1	2487	A
GGAGACTTGTCCGTCACGTG	HSF2	4219	A
GGAGACTTTGGGTCAACGTG	CD1D	3174	A
GGAGAGAAACAGGACTGTGA	TCP1	3336	A
GGAGAGAAATGTGTAGCTCT	OR51F2	1012	A
GGAGAGAACCCTAGGCGGGG	UCP2	2285	A
GGAGAGAAGCAGGAAAAAAA	GPR149	637	A
GGAGAGAAGTCAGGGCAAAG	LRRC18	2721	A
GGAGAGACAGGTTTCAGGCA	APOL5	2530	A
GGAGAGACTCCAATGCCCAG	RSBN1	1886	A
GGAGAGACTCCACCATCTGG	BCAT1	1703	A
GGAGAGAGGCGGACAGGCGG	USP38	3646	A
GGAGAGAGGGCGCTGCTCTG	ALDH5A1	2919	A
GGAGAGATGTCCAAGCAGTG	EIF2S3	2871	A
GGAGAGATTAGTCTATCTCG	TEAD2	1555	A
GGAGAGCACGAGGGCACAAG	PAQR7	2686	A
GGAGAGCACGGCAGGTCCTG	AGMAT	3357	A
GGAGAGCATCTTGAGGAGGT	FOXD4L6	2568	A
GGAGAGCCAAGGTTTAAGGG	CCL14	139	A
GGAGAGCCAATATCGCCCAG	SPOUT1	1112	A
GGAGAGCCAATCCCGAGGGT	TPRG1L	2823	A
GGAGAGCCACCCAAGAAAGG	CDO1	1546	A
GGAGAGCCCGGCCCAGGAGA	TMEM214	810	A
GGAGAGCCGCGCGCTGCTAG	LIMCH1	2491	A
GGAGAGCCGGCCTGAACGGG	SACM1L	2992	A
GGAGAGCCTCGAGAGCCGTG	BCKDK	2158	A
GGAGAGCGAGAGACCGAACG	MDGA1	2314	A
GGAGAGCGAGCTTGGCGGGC	PTCHD1	3464	A
GGAGAGCGCACGGTCCCCGC	EEF1AKMT2	3299	A
GGAGAGCGGCTGGAAGTCAG	CD1B	2971	A
GGAGAGCGGTCCAGAGCGAG	PGAM1	2485	A
GGAGAGCTAGAGAAGCCCTG	BRPF1	2123	A
GGAGAGCTCGGCGCCGCACG	ZHX1	1990	A
GGAGAGCTTCAGGGTCGCCC	INTS14	2494	A
GGAGAGGACAGAGCCTGTAA	ZCCHC11	2308	A
GGAGAGGACAGCTCACGTGG	PLEKHG6	3362	A
GGAGAGGATCCCTGGTCGCG	SMAD1	3331	A
GGAGAGGCAGGTGTGAAACG	POMT1	3072	A
GGAGAGGCAGTTCCCCCACA	VSIR	1983	A
GGAGAGGCCGGGGAGCCTGG	SLC30A3	3179	A
GGAGAGGCGAGGGTTCTGGC	RPAP2	3201	A
GGAGAGGCGCCCTTCTACAG	ITGAV	2086	A
GGAGAGGCGGAAACTAAGGA	CD27	2625	A
GGAGAGGCGGAATATAAGCT	MIGA2	2140	A
GGAGAGGCGGACTCGGGGCA	TMEM92	3764	A
GGAGAGGCGGGACTTCCGGT	ELAVL1	2340	A
GGAGAGGCTCCCGAACAGCA	CNPY2	2411	A
GGAGAGGCTGACGGGGCGCA	DGAT1	2462	A
GGAGAGGGACGCGGGAGCAA	TMEM130	2917	A
GGAGAGGGCGGGGAGCCCGC	CAMK1D	1588	A
GGAGAGGGCTGTAGGCCGGG	ARMC2	2826	A
GGAGAGGGGAGCGCGCTGTC	CCNE2	3577	A
GGAGAGGGGCCGGTGCTGAG	GALNT18	2857	A
GGAGAGGGGGCGTGGCCACG	USP20	3231	A
GGAGAGGGTAGAGAACTGCG	XAGE3	2898	A
GGAGAGGGTCGCTGACGTGG	NCSTN	4125	A
GGAGAGGGTTACAGACCCGA	UHRF2	1710	A
GGAGAGGTAATGCAGATTGG	MROH2A	3216	A
GGAGAGGTCGCACGGACTTG	TRUB1	2957	A
GGAGAGTCGGTTATTGGCAG	FAM133A	2623	A
GGAGAGTGCCCTGGGCCTAG	ZNF345	3019	A
GGAGAGTGCTAAGAATCGCG	BUD13	2539	A
GGAGAGTGGGCGGGTCTCCG	CCDC85C	2554	A
GGAGAGTTCAGAACAAAAGG	MMP11	1117	A
GGAGAGTTCTGAGCAGGGGG	HSPA1L	2584	A
GGAGAGTTGCCAGGCCTGGG	TNFAIP8L1	3498	A
GGAGAGTTTCTGTAGGGAGA	ZAR1	2697	A
GGAGATAAGAGCCAGGCAGG	GUCA2A	2600	A
GGAGATACCTGATGTCAGGC	DEFB116	2753	A
GGAGATACTAAAAGAGACTC	BEX4	840	A
GGAGATACTATCGCACGGCG	DDX41	2370	A
GGAGATATGTGATGTGTGCA	ERVV-2	3529	A
GGAGATATTTCTGTGACACT	OR1E1	2371	A
GGAGATCCGCGCGCGAAGGG	SPOCK3	2544	A
GGAGATGAACTTTATTATCC	C2orf27A	733	A
GGAGATGACAATCATCAGAA	OR12D2	1105	A
GGAGATGAGAGCCGGCTGCA	C9orf106	3621	A
GGAGATGCAGTGCCTGTCAA	KRT1	2615	A
GGAGATGGCCGCGATCCGGG	NT5C3B	3274	A
GGAGATGGCTGAACTAGGGG	DPH3	2595	A
GGAGATGTATGCAAAGCTGG	CDR2L	2126	A
GGAGATTACCGATTGGTTAG	KYNU	1956	A
GGAGATTACTCAGTTATGTT	PTHLH	1242	A
GGAGCAAACTTGAGTTAGAG	ACTL7B	1954	A
GGAGCAAGCAGAACCGCGAA	LOC403312	2178	A
GGAGCAAGGCTCATGGTCCA	TSPAN16	2611	A
GGAGCAATGGGAGCTGGACG	KCTD19	2721	A
GGAGCACAGGAGAAAGCTGG	VWA5B1	3002	A
GGAGCACATGCTGAGCGGAG	ASIC4	2830	A
GGAGCACCACGGCCCCGCCA	LMX1A	1767	A
GGAGCACCCAAGCCCCTGCG	FAM98C	2361	A
GGAGCACCCCAGGATCGAAG	SPINT1	1925	A
GGAGCACCTCTCAGGTTCAT	PSG8	1926	A
GGAGCACGATTAGTGGGGTG	TLK2	2800	A
GGAGCACGGCTCCACCAACA	CWF19L2	1949	A
GGAGCACGGGAGGCGGAGCA	USP7	3157	A
GGAGCACTAGTGGAGTTGGC	RPS20	3035	A
GGAGCACTGTCAGCCAATAG	C7orf57	2045	A
GGAGCAGAGCCAGCCCCACG	SP140	1968	A
GGAGCAGAGCGGGTGTGACG	KCNS2	3958	A
GGAGCAGAGGCGGATTTGCG	IGFL4	3416	A
GGAGCAGAGTAACCCCAGGG	CLDN11	1806	A
GGAGCAGCCAGTGCGAGACA	2024-09-09	2810	A
GGAGCAGCCATCACGGCCGT	TRAPPC5	2773	A
GGAGCAGCCATCTTTGTGCG	ATP8B2	3337	A
GGAGCAGCCCAGCCACCCCA	ANKAR	1266	A
GGAGCAGCCGCCTTTCCGCG	UCP2	2291	A
GGAGCAGCCTCTGCCCGACC	B3GNT4	2385	A
GGAGCAGCGAGATTTCCTTG	DERA	2308	A
GGAGCAGCTCCGCAGCCGGA	ANXA11	3012	A
GGAGCAGCTCCGGGCAGCGT	IRX6	2834	A
GGAGCAGCTGCTATTTAAGA	ASTL	1555	A
GGAGCAGGAAAAGTAGCCGG	GRB10	1449	A
GGAGCAGGAAGAGCCCGTCG	PDE6B	2749	A
GGAGCAGGAGGGGGGCGAAA	RAI2	2151	A
GGAGCAGGGCTCTCCGAAGG	CAT	2099	A
GGAGCAGGGGAGCAAGAGGT	OPN1LW	2740	A
GGAGCAGGTGACGTCACCCG	PNMA6A	2462	A
GGAGCAGTCAGGGCTCCTCG	KLK4	1477	A
GGAGCAGTGTAAGGAGGCGG	PDE3A	2801	A
GGAGCAGTTCCGGCTCCGAG	ATG2B	2464	A
GGAGCATCAAAGGGACATGG	DEFA6	2589	A
GGAGCATCCTCCGACCAGCA	TRIM14	1757	A
GGAGCATTGGGCAGCACACT	CD1A	2785	A
GGAGCATTTATCTGCATTCA	DCDC2B	1129	A
GGAGCATTTCTCAAGCTCGT	PSG4	2012	A
GGAGCCAAGGGTGGAGATGG	C17orf74	2663	A
GGAGCCACAGGTGGACGGCT	KRT18	2897	A
GGAGCCACGTCAGTCGCACC	PITX2	2705	A
GGAGCCAGAAGAGGGCAGCG	IQUB	2507	A
GGAGCCAGAGCAGGCGTCCG	KIAA1147	2086	A
GGAGCCAGCCAGGGACAATG	MYBPC3	1212	A
GGAGCCATAGAAAGCGCACC	YBX3	2082	A
GGAGCCATAGCCCCTTCGGG	TMEM91	1609	A
GGAGCCATCTCGCGTCAGTT	RCOR1	2426	A
GGAGCCATGGGCCTAATTTG	KRT73	1615	A
GGAGCCATGTGCAGGTCGGA	UROC1	3663	A
GGAGCCCAAGAACGGACCGA	EXOC7	2303	A
GGAGCCCACTAAGGCCGCGG	PDPK1	1951	A
GGAGCCCAGAACCAGTCCCT	MON1A	1832	A
GGAGCCCAGAGGCTGATCTG	FRS2	2299	A
GGAGCCCAGCCAGGGCCGCG	SP6	1661	A
GGAGCCCCGAGAATGGGGCG	SERPINB6	1157	A
GGAGCCCCGCCCACTCCCGG	GFY	1049	A
GGAGCCCCGGAGAGCCAATG	NUAK2	1805	A
GGAGCCCCGGCAGAGCCGCG	FA2H	1487	A
GGAGCCCCTAAGACCCCAAG	ZNF485	1204	A
GGAGCCCCTAGCCGCCCGGG	GAPVD1	1602	A
GGAGCCCGAGAACCACCTCG	RAVER2	1930	A
GGAGCCCGCGCAACCTGGAA	TMEM17	1881	A
GGAGCCCGGGCAGGAGCGCG	NELL1	2703	A
GGAGCCCGGTCGCAGGAGCG	PCSK6	2312	A
GGAGCCCTCCTATCTATCCT	OLIG3	1571	A
GGAGCCCTCGCCCGGCCGGG	UBE3A	2009	A
GGAGCCCTCGGTGGCGAGCG	C17orf58	1270	A
GGAGCCCTGAGGGAGGGGGC	BAALC	879	A
GGAGCCCTGCGGTTTCCCAG	LYPD6B	1666	A
GGAGCCGAATTCCAGAGGAA	E2F6	1356	A
GGAGCCGACTGAGCGCTGCG	TBC1D2	3327	A
GGAGCCGAGAGTGGACGGAG	AEBP1	3029	A
GGAGCCGAGTCTTCGGAAAG	ZNF322	2242	A
GGAGCCGCCCGGACATTGTG	LYPLA1	2953	A
GGAGCCGCCGACATTCAGAG	CHEK1	2430	A
GGAGCCGCGGAGGCAAGGGA	GSTM3	3044	A
GGAGCCGCGGCGACAGACGG	CHST2	2016	A
GGAGCCGCGTAGAAGGAACG	SRP54	1714	A
GGAGCCGCTCCATGGCAACG	GDE1	2343	A
GGAGCCGGCAGCCCGAACTC	CNTN4	1544	A
GGAGCCGGCAGTGGCTTGGG	DDX59	2541	A
GGAGCCGGCTGCTGGAGCAA	SCN4B	2117	A
GGAGCCGGCTTCCTCTAGCA	TAGLN	2001	A
GGAGCCGGGGAGCCCTCGCA	COMMD7	2424	A
GGAGCCGTAGGCGCATCCAG	CTU1	1588	A
GGAGCCGTTCAGGCCCCAGA	ZNF446	1100	A
GGAGCCTCAGCCTCGCCGCG	GRID1	3107	A
GGAGCCTCGGAGTCAAGGGG	EAF2	3318	A
GGAGCCTGACGATGGGAGGG	ANKRD17	3075	A
GGAGCCTGAGCTAAGCTCTG	GPM6A	1331	A
GGAGCCTGCAGGATGCACCT	CFAP69	3175	A
GGAGCCTGCGCAGAAGCCGT	TRNAU1AP	2744	A
GGAGCCTGCGGCGGACCCAG	FAM104B	2139	A
GGAGCCTGGCACCTGGAGTG	ARPC5L	1251	A
GGAGCCTGGGGAGAAACCGG	CSH2	1706	A
GGAGCCTGTCCTGGGGCCTG	RNF144A	2811	A
GGAGCCTGTGGGATAACAGG	FBXO28	1750	A
GGAGCCTTACGGCAGCTGAG	HAUS2	2808	A
GGAGCCTTATCAGCCCCCGA	COX7C	1704	A
GGAGCCTTTATGGGTTCGTG	PSMD3	2526	A
GGAGCGAACCGATCGCGCGG	VSTM4	3050	A
GGAGCGAACTAAAGGCACAC	NAP1L3	1865	A
GGAGCGAAGAGGAACACGCA	GRINA	2194	A
GGAGCGAAGCAGGGCTCCCG	UCP1	478	A
GGAGCGAAGCCGCGAGCTAA	PDXP	2068	A
GGAGCGACGCGCAGTGTTTG	PPIL6	2847	A
GGAGCGAGCCGTGCGCCCCG	WNT6	1135	A
GGAGCGAGCGAAGGGAGGAG	HNRNPDL	2444	A
GGAGCGAGGCGTAGGGGGTG	CCHCR1	2879	A
GGAGCGAGGGAGAGAGCGCG	WNT7B	3344	A
GGAGCGATCCCACAACCGCG	CCNY	2279	A
GGAGCGCAACGGGTGCTGCG	SRSF1	3903	A
GGAGCGCACAGTCGGTGCTG	AMER3	3440	A
GGAGCGCAGAGCGCCGACGG	PSTPIP2	2243	A
GGAGCGCATCTTCTCCGCCG	FAM26F	2912	A
GGAGCGCCAGGCCCCGCCCA	HSPG2	1857	A
GGAGCGCCAGGCCCTCCCGT	GSN	1331	A
GGAGCGCCATTGGCCCGGGG	LGR4	2138	A
GGAGCGCCCAGAGCCTGCAT	TIMP2	1858	A
GGAGCGCGAGGCAAGCCGCG	ATN1	3252	A
GGAGCGCGCACGCCGCGCAG	RABGAP1L	1895	A
GGAGCGCGCCCATTGGCCAG	TRAFD1	2694	A
GGAGCGCGCGTCCGGCGCAG	DPY19L1	2607	A
GGAGCGCGGGAAAATGGCGC	ZPBP2	2314	A
GGAGCGCGGGAGCGTCGAGT	BPTF	2680	A
GGAGCGCGGTTTAGCACCAA	ADAMTS1	2524	A
GGAGCGCGTTCCCGGACTCG	SLC27A1	2700	A
GGAGCGCTAAAGGCCAGGGG	UPB1	2463	A
GGAGCGCTCCCGGAGTTCCC	IQCE	1339	A
GGAGCGGAACCCGCGCCAGA	LRRC28	2835	A
GGAGCGGAAGCAGCGGCGAG	PMPCA	3249	A
GGAGCGGAAGTCACTCCCTG	TIGD1	2075	A
GGAGCGGAGTGTGGGCTCGG	PTOV1	2033	A
GGAGCGGATTGACGGACAGG	E4F1	2441	A
GGAGCGGCCACGCCTCAACC	C16orf72	2135	A
GGAGCGGCCAGAGCGCGCGG	SMAD9	2410	A
GGAGCGGCCATAATGGCTGT	ZNF614	2854	A
GGAGCGGCCGGTCCTCACGG	RAB3IP	1711	A
GGAGCGGCGCGACTTCCTGA	CCDC137	2349	A
GGAGCGGCGTGACTCAAACG	STAG3	2515	A
GGAGCGGGATATTTATGGCA	DAAM2	2507	A
GGAGCGGGCGCGGCGTTACG	NAPA	3373	A
GGAGCGGGGAGTTCTAGCCG	YWHAG	2721	A
GGAGCGGTGCCCGGGCTGCG	HDAC1	3541	A
GGAGCGGTGTCAGGAAACCA	RNF31	1919	A
GGAGCGGTGTTATTGTCACG	LRIG3	2321	A
GGAGCGTCTGATTGGCTGCG	SP9	4100	A
GGAGCGTCTGCGCCCGACGT	PRKAA1	2350	A
GGAGCGTCTTGATTCTCTGG	COTL1	2210	A
GGAGCGTGGGTAATTTGGGT	GADL1	3185	A
GGAGCGTTAAGGTCACGTGA	RHNO1	2998	A
GGAGCGTTGACGACAGACGT	LEKR1	3611	A
GGAGCTAACCTCTTCACTGC	PSPN	2793	A
GGAGCTACAGAATTCCATCG	FGF21	1559	A
GGAGCTACCCAATCAGCAAG	CLTA	1701	A
GGAGCTACCCGCCCCCGACC	REXO5	1609	A
GGAGCTACCCTCGACGCCTG	2024-09-10	2409	A
GGAGCTAGAAGGAAAGGGGT	DEPDC4	2239	A
GGAGCTAGGACTGCCTTGGG	MRPL49	2904	A
GGAGCTATAGTTATCAAAAT	BMX	694	A
GGAGCTCACTGGGAGCAATG	ADH4	2069	A
GGAGCTCAGAGAACAGCCAA	TNKS	1835	A
GGAGCTCAGGAGAGACTCGT	ZMYND10	2011	A
GGAGCTCCAGCCCAAAGAGC	VWA8	1641	A
GGAGCTCCCATTGGTAAACC	OGFOD1	1364	A
GGAGCTCCCGAGTGCTGGGA	CCDC136	2459	A
GGAGCTCCGGGCTTTCCTCT	TYW1B	1741	A
GGAGCTCCGTACTCTGCTGA	MAGEA8	2794	A
GGAGCTCGAGAAATTAAACG	FAM214B	1277	A
GGAGCTCGTGTGACATCACC	ANGPTL2	2327	A
GGAGCTCTAATTGGCTGAGC	AIM2	2473	A
GGAGCTGAACCTCCCAACCC	PDSS2	1477	A
GGAGCTGACAGGAATCGGCG	ZNF829	2687	A
GGAGCTGAGGATTTCCACTG	PEX5L	1439	A
GGAGCTGAGGCGCGAGCTAG	STAG1	2673	A
GGAGCTGCATGCAGAACCAA	FCRL3	2188	A
GGAGCTGCCAGGAAGCTCCC	TNRC6C	299	A
GGAGCTGCCCTAATAAGGAG	PLOD1	1471	A
GGAGCTGCGCCCTCCATGGG	FAM53C	2962	A
GGAGCTGCGCGGAGGCGCCG	PQLC1	2226	A
GGAGCTGCGCGGGCCAAGGG	ABCA7	2909	A
GGAGCTGGAAGAGCCTGGGC	KAT6A	2649	A
GGAGCTGGAAGAGTTTGTGA	HSPA2	2720	A
GGAGCTGGAGTAGTAGAGCG	CTNND2	3594	A
GGAGCTGGCGCTGTGGCAGC	SPEN	2647	A
GGAGCTGGCTCAAAGCGATC	MTRNR2L5	1677	A
GGAGCTGGGGCGAAGCGAAA	RWDD3	1593	A
GGAGCTGGTAGGGGAGTGCG	B3GAT3	2437	A
GGAGCTGTAGTTCAACCCAA	CARS	1364	A
GGAGCTGTCAGGTGGCCTCG	SEC24A	2682	A
GGAGCTGTGAAAATGGAACG	SCD5	2192	A
GGAGCTTAAGCAGCCTGGCT	GFOD2	1532	A
GGAGCTTAATTTCCCCAGGC	PLA2G4F	1661	A
GGAGCTTCGAGGAAGGAGCG	PSMD3	2157	A
GGAGCTTGACAAAGGCATGC	TFF3	1996	A
GGAGCTTGCTGACTCCGAGG	COX19	2482	A
GGAGCTTTATTGGCTCCTCG	MON1B	804	A
GGAGCTTTCTGGAAGCCGGG	CLU	1994	A
GGAGGAAAAGCAGCGGTAGG	SPINK2	2670	A
GGAGGAAAAGCGCCCGAGCG	CNTNAP5	1545	A
GGAGGAAACGCAGGAGGAAG	CARMIL1	2018	A
GGAGGAAACGCTCGTTGCTA	XRCC1	2298	A
GGAGGAAAGAAACTTAAAGG	SPAM1	688	A
GGAGGAAAGAGGAAGACGGG	LRRC4	1634	A
GGAGGAAAGCCTGCCTGAAA	ZNF429	1743	A
GGAGGAAAGGAGTAACCCAG	NBPF1	1508	A
GGAGGAACCTAGGCGCCTGG	NUDT16	2387	A
GGAGGAACGTACCAACTGCG	LRRC61	2309	A
GGAGGAAGCCAGCCGCTACA	PRSS22	2218	A
GGAGGAAGCCTTGCCTGAAA	ZNF708	1963	A
GGAGGAAGCGGTGCTGTTTG	BCKDK	2853	A
GGAGGAAGGACGGAGCCCGC	TSGA10	2751	A
GGAGGAAGGTAAATATGTAG	FLG2	820	A
GGAGGAAGTCACTAGCAAAA	KRTAP5-10	886	A
GGAGGAATAAGACTGCCATG	LY6G6F	1836	A
GGAGGAATCGGCTTGAAAGG	AKIRIN2	2201	A
GGAGGAATGGAAGGAGAAGG	LOXL3	1542	A
GGAGGAATTAATGGAGAGGG	MROH2B	2132	A
GGAGGACCCGGCCTCTTCCG	UBL3	1608	A
GGAGGACGCCGCCGCCGAGG	CHD3	2990	A
GGAGGACGCGCTCAGCTGCG	GLRX2	2456	A
GGAGGACGCTAAGGAGAGCC	NRCAM	3045	A
GGAGGACGGTCACCCACCTG	PRR7	3016	A
GGAGGACGTCTGCTGTTGGG	NKRF	4363	A
GGAGGAGAAAGGCAAGCAGG	PFKM	2061	A
GGAGGAGAATAGGGACTCGC	BTF3	2136	A
GGAGGAGACTGCGCCGCGCG	TEAD4	3572	A
GGAGGAGAGCCAGGCACGGT	UBE2R2	3022	A
GGAGGAGAGGAAATATCCCA	FAM83A	1258	A
GGAGGAGAGGAAGTGAAAGG	P2RX5	2471	A
GGAGGAGAGTAGTCAGAGGG	SLC26A2	2434	A
GGAGGAGCAAAAAAGCGGCA	API5	1022	A
GGAGGAGCCGCGCTCCTAAG	STK3	1460	A
GGAGGAGCCGCGGCGACAGA	CHST2	1620	A
GGAGGAGCGAGTGCGATGGA	ADRM1	3387	A
GGAGGAGCGGCGGCGGCTGA	DOK5	3715	A
GGAGGAGCGGGGAACCCCGG	ZNF318	1809	A
GGAGGAGCTCTTGGGACAGA	PSMD14	1623	A
GGAGGAGCTGAGAGCCTGGG	OTOG	2597	A
GGAGGAGGAAAGCAAGCTAA	TNFSF13	907	A
GGAGGAGGACACTGCTCGGA	ERC2	2923	A
GGAGGAGGACGCCGCCGCCG	CHD3	3061	A
GGAGGAGGAGCCAGGACGCG	SLC6A3	3041	A
GGAGGAGGAGTTCGGGAAAG	RNF19A	2221	A
GGAGGAGGCACCTAGCCCTG	DDX11	2482	A
GGAGGAGGCCGATGTGCCCA	CCDC7	2387	A
GGAGGAGGGAGTCTCTGAAG	RTP1	1804	A
GGAGGAGGGAGTGGTCAGCG	C19orf71	3190	A
GGAGGAGGGGACAGTCACGT	RGS7	2401	A
GGAGGAGGGGCGTTACCAGA	CATSPERG	2369	A
GGAGGAGGGGCTCTCCCGTG	KDR	1877	A
GGAGGAGGTACGCGCCGCGG	EFHC2	2628	A
GGAGGAGGTGACGTCAGGAG	SENP2	2793	A
GGAGGAGGTTGGCCCCCGAG	TXLNG	2146	A
GGAGGAGTAGGACGGAACCA	TCP11X2	2202	A
GGAGGAGTCCGCGTCCTCGG	CUX1	2581	A
GGAGGAGTTGAGCAGTCCCA	SLITRK6	2372	A
GGAGGATCCACTCCCTGCCG	TPM3	1736	A
GGAGGATCCGACGGGCCGAG	PDE2A	3526	A
GGAGGATGATGACAGAGGTC	PAX6	1229	A
GGAGGATGGAATGATAAAAA	OR5B21	471	A
GGAGGATGGAGATAGAAAGA	CELF3	901	A
GGAGGATGGATGGGGCCGGG	FBN1	2903	A
GGAGGATGTACACAAGAGCA	CD1E	1976	A
GGAGGATTATGAATATACAG	OR52B4	374	A
GGAGGCAAACGTCCTCCCGG	SLCO6A1	481	A
GGAGGCAACCCACCAAGCCA	UBXN1	2197	A
GGAGGCAACGAGCCCAGCCG	C11orf95	1511	A
GGAGGCACTAAGGGAGCACG	PLCXD3	3323	A
GGAGGCACTTAGCCCTACTG	NDUFV3	2134	A
GGAGGCAGCCCCGGACCTCG	DCUN1D1	3172	A
GGAGGCAGCCCGAGTCCCTG	TARDBP	2796	A
GGAGGCAGGACTGAGAGAGA	PSG9	2378	A
GGAGGCAGGAGTGTGCACCG	FAM83C	3953	A
GGAGGCAGGCGACGGAGGCG	GPR75-ASB3	3408	A
GGAGGCAGGGCTGAGAGAGG	PSG11	3832	A
GGAGGCAGTACCGGGAGAAG	LRP6	3047	A
GGAGGCATAAGAAGAGAAGC	OR2T6	1513	A
GGAGGCATAGAGATAGACAG	AKAP8L	1562	A
GGAGGCCCGGGCAGCCCAGG	CARD10	1492	A
GGAGGCCGAAGGCTACAGAG	RRP1	1458	A
GGAGGCCGAGGACGAGGAGA	ADGRB1	3389	A
GGAGGCCGAGGGACAAGAGG	B4GALT6	2643	A
GGAGGCCGCCGAAGCCCTGG	ADAMTS19	2682	A
GGAGGCCGCCTGAGGCTCCG	GPR26	1736	A
GGAGGCCGCGAGCTGACGAT	CCDC96	2935	A
GGAGGCCGCGGAGGAGGAAG	FOSL2	2950	A
GGAGGCCGGAGAGTCGGAGG	GABRB3	2928	A
GGAGGCCGGAGGCGGAGCGA	PAOX	1997	A
GGAGGCCGGCGGCAGGTGCG	KSR1	2666	A
GGAGGCCGGGGCTAAGGACG	SENP5	2609	A
GGAGGCCGGTTCCGGCCCCG	LTBR	606	A
GGAGGCCGTGAACTCCAGGT	UBXN10	1757	A
GGAGGCCTATATGGCCGGCG	RCN2	1434	A
GGAGGCCTCACCCCCTACCT	TMEM259	1534	A
GGAGGCGAACCGGAATTGAG	ATP6V1D	1929	A
GGAGGCGAATTCTCAGAGTG	APOC2	1982	A
GGAGGCGACACGCCGGCGCG	SUGT1	2479	A
GGAGGCGACCGAGAGCAGCG	ELMOD1	2307	A
GGAGGCGACGCGAGCCAATG	SORT1	2325	A
GGAGGCGAGAAGTTACAGAG	MEGF8	1947	A
GGAGGCGAGGCACCGCTCCA	CAMK1	2799	A
GGAGGCGAGGCCAGCTCTGT	KLF8	2409	A
GGAGGCGCAGAGTCTCCGCC	JAK1	2567	A
GGAGGCGCAGGCATCACAGG	EFHC1	2529	A
GGAGGCGCAGGGGAGCCACG	VPS54	2236	A
GGAGGCGCATAGGGAGGGGG	SPATA31A1	2357	A
GGAGGCGCCCGATCGCGAAG	PSD	2089	A
GGAGGCGCGCCGGGATTGGT	SEC22C	2430	A
GGAGGCGCTGAGAGTCTGTG	ANKRD36	3258	A
GGAGGCGGAGCCAAGATCAG	YTHDF3	1664	A
GGAGGCGGCAGCTCGCGTGG	INAFM1	2779	A
GGAGGCGGCCAGTAGAGGCA	ILVBL	2360	A
GGAGGCGGCGGCCCGGGAGA	SLC44A1	2332	A
GGAGGCGGCGGCTCCTGCGG	MBD6	2951	A
GGAGGCGGGACGAATCCCCG	DMWD	1336	A
GGAGGCGGGAGGAGAACGGT	ZYG11A	2571	A
GGAGGCGGGAGGGCGAGGGT	KLHL9	1809	A
GGAGGCGGGCACAAGAAGCT	MTFR1	2390	A
GGAGGCGGGCATAGCGTGAG	DENND2C	1910	A
GGAGGCGGGTCTGGGCACGC	MARK4	2977	A
GGAGGCGGTCCCCAGTGGGT	TPM2	2682	A
GGAGGCGGTGGCGGACAGGT	NLK	3302	A
GGAGGCGTCGCGAGGTGAAG	ARHGAP5	2126	A
GGAGGCGTGCGCTAGGGCTG	HS3ST4	3532	A
GGAGGCGTGGAAAGTCGAGG	S100A6	2818	A
GGAGGCGTGTACGAGTCCCG	WNT10A	1109	A
GGAGGCTACAGATGGCGAGT	NKAIN3	1640	A
GGAGGCTCAGCAGGGGAGGA	STON1	1628	A
GGAGGCTCCCCAGCCCCGGG	WNT9B	1389	A
GGAGGCTCCCCGCCACCGAG	POLR2D	2444	A
GGAGGCTCGGGAGCTAAACG	CRYGN	1884	A
GGAGGCTCTGAACCCAGCCA	NME9	1637	A
GGAGGCTCTGGGAAAGGCGG	TADA2B	2507	A
GGAGGCTGAAGAGAGTCTCA	MROH7	1696	A
GGAGGCTGACGGCCTCCGGG	BOLA3	819	A
GGAGGCTGAGGGCAGCGGGG	PMF1-BGLAP	2944	A
GGAGGCTGCAGGCGCGCAAG	PPP3CA	3123	A
GGAGGCTGCGAGTAGTGCGG	REV3L	3734	A
GGAGGCTGCGTGGGATCCGG	YAF2	3618	A
GGAGGCTGCTTCCGACCACG	TASP1	3060	A
GGAGGCTGGAAGGGGGCGGA	DCAF12L2	2650	A
GGAGGCTGGACATTTGCTAC	E2F4	2590	A
GGAGGCTGGACCGAGCGGGG	COL9A2	2440	A
GGAGGCTGGACCTAGGAGCG	ID1	2304	A
GGAGGCTGGAGCGAGAGTAG	SHOC2	2499	A
GGAGGCTGGGCGCTGCGTGT	PGM5	3730	A
GGAGGCTGGTAAATGTGGAA	GJA1	1923	A
GGAGGCTGTCGGGAAGTAGG	TROVE2	3703	A
GGAGGCTTCTGGTTATCTCG	ITLN1	2055	A
GGAGGGAAGAATCGGGAGGG	KITLG	2208	A
GGAGGGAAGAGGGTGAGGAA	SLC29A4	2958	A
GGAGGGACACTACCTTAAAG	SLC39A5	1138	A
GGAGGGACAGAAGAGACTGG	PGLYRP2	1318	A
GGAGGGAGAGAAAGCTTCGG	C16orf59	1791	A
GGAGGGAGAGGCGGTCGCTG	CDCP1	2741	A
GGAGGGAGCACGGGAGAGGA	LDB2	2596	A
GGAGGGAGCCAATGAGACTG	CLSTN3	1902	A
GGAGGGAGCGAGAGAGCAAG	FOXP4	2128	A
GGAGGGAGCGAGGAGGCAGA	KCNIP3	2748	A
GGAGGGAGGAGAAGAAACGC	TMEM255B	893	A
GGAGGGAGGCTGCCGCTGTG	CDH11	3471	A
GGAGGGAGGGAGGATGCTTG	XKR5	1021	A
GGAGGGAGGGAGGCGAGCGA	ADAMTS2	1453	A
GGAGGGAGGGGTGACACCGT	PLEKHG5	2415	A
GGAGGGAGGGTGTCGCGCCG	NFYB	2908	A
GGAGGGAGTAAAGAGGGAGG	RASA4B	1456	A
GGAGGGAGTATGTTGGACAG	ANKRD65	2594	A
GGAGGGAGTGAGAAAGAGGT	IL21R	2145	A
GGAGGGATCACCCAGCAGCG	DIO3	1342	A
GGAGGGCAAAGGGAAAGGCT	GJA1	1954	A
GGAGGGCACTGCCCGAGCCG	SLC16A9	963	A
GGAGGGCAGACTGAGTTTAG	LCE3A	1703	A
GGAGGGCAGAGCGAGCTGCG	SVOP	2916	A
GGAGGGCAGCCTTCCAGAAA	EMG1	1404	A
GGAGGGCAGGGTGCGCGGCG	GABRB3	3407	A
GGAGGGCCAGAGAGTCACGG	ZNF142	2322	A
GGAGGGCCCTCAGCCCTGGG	CCDC150	1817	A
GGAGGGCCGATGAGGTAATG	TIMP3	215	A
GGAGGGCCGCGAGTGGAGGG	C10orf67	3784	A
GGAGGGCCGGAAACTTTCCA	TAF6L	1597	A
GGAGGGCCTTGGTCAGCCTC	KLK3	2750	A
GGAGGGCGGCAGTGAGGGCG	PITX1	2673	A
GGAGGGCTAACCACAAATGA	RAG1	1085	A
GGAGGGCTGCGTCATGCCGG	SLC20A1	2921	A
GGAGGGCTGTCATATCAACC	CES3	1517	A
GGAGGGGAACGGAGGCCGGG	RPGR	2691	A
GGAGGGGAAGATGAGAAGAG	MAATS1	1310	A
GGAGGGGAAGGGCACCGCGG	MUC8	2051	A
GGAGGGGACGAGCTGGGCGA	CRHR1	2221	A
GGAGGGGAGAGCGGGCGGCG	SH3KBP1	4161	A
GGAGGGGAGCGCGGGTGGGT	UBE2E1	2896	A
GGAGGGGCAACTGTGAGTGG	C3orf52	2696	A
GGAGGGGCAGATCATAGGGA	PRELP	2332	A
GGAGGGGCAGGAGCGGGGGA	GRTP1	3330	A
GGAGGGGCCAAGCTTACGCG	YKT6	2225	A
GGAGGGGCGCTCGGGCTCTG	NPFFR1	2653	A
GGAGGGGCGGGGAGTCGGGC	CCDC3	2776	A
GGAGGGGCGTGGTCTACGGA	KLHL26	3001	A
GGAGGGGCTGCGCCAAAACG	FOXN1	1938	A
GGAGGGGGAGCATGCCCGGC	DLG5	1666	A
GGAGGGGGAGTTTAGGGAGT	ASCL1	2578	A
GGAGGGGGCGGGGGACCGAG	PEA15	1976	A
GGAGGGGGGATGGCTGTGGG	RSPO3	2761	A
GGAGGGGGGCGTGAGCCCAA	THSD7A	549	A
GGAGGGGGGTGCTCTTAAAG	GHDC	813	A
GGAGGGGGTACACTAGAGGG	ALAS2	1542	A
GGAGGGGGTGGAACCCGGCT	G0S2	1348	A
GGAGGGGTAATTCACTTACA	PHOX2B	844	A
GGAGGGGTGGGACAGCCAAG	LELP1	2531	A
GGAGGGGTGTCTTGCCCGGG	SMAD5	2357	A
GGAGGGTAGCTAGATCAGCG	GABPA	1704	A
GGAGGGTCAGAAGACTGGAG	CHRNA10	1232	A
GGAGGGTCGTCAAGGGACTG	NRDE2	1707	A
GGAGGTAACTGGGCGCCAAG	NKX2-8	2422	A
GGAGGTATCTTAGTGCCGGC	ZCCHC10	2145	A
GGAGGTCATTAGTGCGCCAG	RTL8B	1723	A
GGAGGTCCCGGCGAGCCCGG	FAM83F	1307	A
GGAGGTCCCTAAACATGGAG	DDX54	1208	A
GGAGGTCCGAGCTGGGCGTG	SH3BP2	2871	A
GGAGGTCGGCTAAGAACGTG	CLNS1A	1930	A
GGAGGTCTGAGTTTCGAAGG	ADAM10	1563	A
GGAGGTCTGGCGGCGCCGTG	RAB40C	3437	A
GGAGGTGAGAGTAAGGAGGA	SLC13A2	2410	A
GGAGGTGAGCAGTCTGTGGG	TOPBP1	3668	A
GGAGGTGAGGGGACCCGTCA	ATP2C1	2328	A
GGAGGTGCAAGGATGCAAGG	TMEFF2	2135	A
GGAGGTGCAGTGTGGCTAGC	ZNF557	2953	A
GGAGGTGCCAGGTTAGAGCT	ASGR2	2190	A
GGAGGTGCGGACACTTCCGG	SRSF4	1602	A
GGAGGTGCTCTTGTAATCTG	ANK1	1504	A
GGAGGTGGATCGCCCCCTGG	FAM50B	1749	A
GGAGGTGGGGCGCGCGCGTG	MTCL1	4151	A
GGAGGTGGGTAAGTGAGACA	PAPLN	2334	A
GGAGGTGGGTGACCGCGAAG	TMEM44	2966	A
GGAGGTGGTGCTGCAGCTCG	BRD7	2869	A
GGAGGTGTCTAGAGTGAAAG	DAW1	1551	A
GGAGGTGTCTAGATAGTGGT	NASP	2420	A
GGAGGTTAAGGGAGTGTGGA	TRIM17	3074	A
GGAGGTTCATCGCCGCACGG	BIRC2	2363	A
GGAGGTTGTTGTGGCTCCGA	ACAD10	2785	A
GGAGTAAATAGTCCCCGAAA	PLEKHA6	1268	A
GGAGTAATCACCAAGCTGGC	BLNK	1805	A
GGAGTACACAGTGCTCACCC	CCDC187	2147	A
GGAGTACGGGATTACCGAGG	SGCE	2111	A
GGAGTACGGGCTCCAGACGA	FBXO22	2936	A
GGAGTACTATGGATTACCAG	CHI3L1	1463	A
GGAGTAGACGAATCTGGCGG	INSM2	2363	A
GGAGTAGCGCCGTCCCCGGG	MAPK8	2262	A
GGAGTAGCTCTGAAGCGAGG	CPEB4	1828	A
GGAGTAGGAGCAGCAGAGCA	C17orf105	1390	A
GGAGTAGGAGGTGTGACCGG	UTP15	2678	A
GGAGTAGTTAGCGCCACCGT	KCTD8	2426	A
GGAGTATCCCTGAGTAGGTG	PLP1	1724	A
GGAGTATGTGGAAACAACGG	PCDHGA12	1471	A
GGAGTATTAAGCAACCATCT	SLC7A7	971	A
GGAGTATTGTGGGAAAAAAG	PSMA3	1140	A
GGAGTCACCCGAGAGCGGGC	EPS8L2	2035	A
GGAGTCAGGTGATCTTGCTG	RNF222	2907	A
GGAGTCATGGGAAATTAAAG	TMUB2	799	A
GGAGTCCAGCTCCGGAACCC	BYSL	1778	A
GGAGTCCCCCATCATCCTGG	ACR	1334	A
GGAGTCCCGAAGGAAGGCGA	CXCL3	2355	A
GGAGTCCCGGGTGTCCCAGG	P2RX2	1639	A
GGAGTCCCGTCTGACTGAGA	DENND4A	2214	A
GGAGTCCCGTGAAGACATGA	GDNF	1674	A
GGAGTCCGGGCGGCGCAGAG	GTDC1	2393	A
GGAGTCCTTGGTTGCAGCCG	TMEM115	1774	A
GGAGTCGCAGAGTACCCTGG	CSNK1G1	2252	A
GGAGTCGCCGAGCGATAACT	LOC400927-CSNK1E	1765	A
GGAGTCGGAAAGGAAAGCTG	MDH2	2183	A
GGAGTCGGCTCCCGCAGGCT	SCTR	1969	A
GGAGTCGGTTGGTCGCCCTG	BUD23	3164	A
GGAGTCGTAGTACCGCACCG	FANCG	2474	A
GGAGTCTAGCGCGAACCGGG	SNAPIN	2208	A
GGAGTCTCGAAATCACTAGT	GPALPP1	1245	A
GGAGTCTCGCGATCGTTGAG	SMARCA1	2533	A
GGAGTCTCTAGGAAGCGAGG	CTC1	2362	A
GGAGTCTCTTCTCCCCACAG	C17orf75	1584	A
GGAGTCTGAGGAATTCGCCT	HOXC8	1810	A
GGAGTCTGGCACAGTTGCTG	OR8H3	2664	A
GGAGTCTGGTCAAAAGGACA	GYS2	1880	A
GGAGTCTTCTAAACCCTCGG	TEX36	989	A
GGAGTCTTGTGACTGCCTTG	CAPN3	2428	A
GGAGTGAAAATTGGGTCTGG	MRPL4	2665	A
GGAGTGAATAACAGGGCGGG	EDIL3	1566	A
GGAGTGAGCTCCCGGTCCCG	TSPO	831	A
GGAGTGAGGACCCAGACGGG	HMX3	1704	A
GGAGTGCAGAGCTCAGCTGG	BDKRB2	2985	A
GGAGTGCAGCTCGAGCGCCG	RGPD4	2678	A
GGAGTGCAGCTGCCTGCGGC	ADAMTS14	2520	A
GGAGTGCAGGTATGAAAGAC	DIDO1	1445	A
GGAGTGCGTGATGATGCCGG	DLGAP2	3191	A
GGAGTGGCAAGAGCGCAGCA	LRRC58	1775	A
GGAGTGGCAAGGTAGGGCAG	SPATA31D1	3376	A
GGAGTGGCACCTCTTCTTGG	LGALS7	2503	A
GGAGTGGCACTTGCACGCCG	TOP3B	2249	A
GGAGTGGCGCCTCTTCTTGG	LGALS7B	2103	A
GGAGTGGGCACTTGACAGCG	HOXA4	2633	A
GGAGTGGGGCCGAGACCTCG	KIAA1211L	1587	A
GGAGTGGTCCCGTACGCAAC	NO-TARGET	2197	A
GGAGTGTCGGGCGGAGTTTC	GTF2H2	2069	A
GGAGTGTCGGGCTGAGTTTC	GTF2H2C	2795	A
GGAGTGTCGTAAACCAGGTG	ZEB1	1948	A
GGAGTGTCTGTTCAGTGTAA	C2orf82	1786	A
GGAGTGTGATGAGAAGGGCG	ERN2	3228	A
GGAGTGTTCGGGTTTCGCTG	CDC26	2181	A
GGAGTTAAATAAGCTAATGG	LMO1	1188	A
GGAGTTACCTGTGACCGTCT	ESCO1	2369	A
GGAGTTACTGACGAATGCAG	IL17F	2134	A
GGAGTTAGGCCGGCCGCAGT	ERMAP	3159	A
GGAGTTCAAGCAGGAGTCCA	DEFA4	1857	A
GGAGTTCCCCTCAGTCCTAG	SDR42E2	1467	A
GGAGTTCCTCCTCACAGAGG	TMEM105	1576	A
GGAGTTCGCCTCAGTTCAGG	QKI	1202	A
GGAGTTCTAGGCCATACACT	GP2	2075	A
GGAGTTCTGCCCCTGCCAAG	TEX26	1783	A
GGAGTTCTGGGAGTTCTCGT	SLC17A5	2191	A
GGAGTTGAGCAGTCCCAAGG	SLITRK6	2228	A
GGAGTTGGGATGGTGCACCG	CTC1	2230	A
GGAGTTGGGGCGCAAACTGG	PPP2CA	2305	A
GGAGTTGTAGTCTCTCCGCC	PSMD11	1998	A
GGAGTTTCCCCGACAGCTGG	YAF2	2484	A
GGAGTTTCTATGAATCAGTC	EMP1	1142	A
GGAGTTTCTCAACGGGAAGA	KIRREL2	1615	A
GGAGTTTGGGAGTACTGGGG	ZNF408	2448	A
GGAGTTTGTTCACCCACCAG	ATXN1L	1572	A
GGATAAAATCCTAAGCAAGT	EIF4A2	1037	A
GGATAAAGGGAAGACGGTTG	TRMT13	2059	A
GGATAAAGTAAGCATAGCAG	ATG4C	728	A
GGATAAGGGTGCGCTCCGCG	SLC25A48	2707	A
GGATACAGGCGCGCGGGTGC	SLC6A15	2468	A
GGATACCCTCGTAAGAAACG	CDX4	1066	A
GGATACCTGGGCCGACTTTC	NO-TARGET	1935	A
GGATACGATAAGCAAGATGG	CXXC1	1793	A
GGATAGGAGGATGAAAGCGA	PTMS	1934	A
GGATAGGCAACAGCCAAGAG	PTGER3	1419	A
GGATAGGGACGGGGATCCTG	MAGEA12	2215	A
GGATAGTAAAAGAGAAGACG	ECHDC1	1494	A
GGATAGTAGGTCCCCCTGCG	PPIB	1907	A
GGATATACTGCTGTCCAGCA	CHRM5	983	A
GGATATAGGGGCGGGGCGCA	GPR157	2959	A
GGATATCAGATCCAGAGCTG	BRICD5	1598	A
GGATATTGAGTAAACCCGAT	NO-TARGET	982	A
GGATATTGGTTCACTCAGCA	ATP6AP1L	1755	A
GGATCAAAGTTCCTCATACA	EXOC5	1247	A
GGATCAACAAGGGGGTGCAG	SMAD7	1543	A
GGATCACCTGATACAGATGC	THRSP	2171	A
GGATCAGACTCACCGTGGAG	LOC100996693	2234	A
GGATCAGATGCTCAGGCAGA	PIKFYVE	2022	A
GGATCAGGAGGTGGATACTT	SLC25A41	1340	A
GGATCAGGCAAAGATTCCAC	DCC	1287	A
GGATCAGGCTGATGGCACCG	C10orf126	2213	A
GGATCCAACAAGAGTAGGCG	KCNJ1	1650	A
GGATCCAATCGCGGCACCAG	RUNDC3B	2267	A
GGATCCAATGAGAATTCAAG	BRINP3	953	A
GGATCCACTATCCGCTCTAG	QRICH1	1308	A
GGATCCAGAGTGCGCGCGAG	EIF2AK2	2804	A
GGATCCAGTTCGAGGCCTGA	ENOPH1	2334	A
GGATCCCACAGCTATGACAC	IKBKG	1445	A
GGATCCCACCTGGAGAGTCG	FXR1	1860	A
GGATCCCACGGGGTCCCTTG	SNX1	1043	A
GGATCCCAGCTTCAGCCCTG	LCNL1	1839	A
GGATCCCCCGCTCCACTGAG	TEX261	1668	A
GGATCCCCCTGGCTCCCACG	FJX1	1628	A
GGATCCCCTGCCAAATACAA	C8orf31	866	A
GGATCCCGAAAACGCCTGCG	PGBD2	1555	A
GGATCCCGATTGACTCCGCG	XRRA1	1609	A
GGATCCCGCTCTACAGGCAG	TUBGCP2	1680	A
GGATCCCGGATGAGGCCGGA	TCTN1	1977	A
GGATCCGCGGAGAGGCCCGG	KREMEN1	1386	A
GGATCCGCGGCCGGCTCGGA	PTPRJ	1934	A
GGATCCGCGGGGCTCCGCCC	METTL12	1251	A
GGATCCGCTCACGCTCCCTG	GPAM	2319	A
GGATCCGCTTCCCGGCGGCG	ASAP2	2312	A
GGATCCGGATCGGGTACGGG	ZSWIM8	2559	A
GGATCCGGCGCCCAGCTGCG	ITM2B	1049	A
GGATCGCAGCCCGAGCGCCG	PPA2	2196	A
GGATCGCCCCACCCCTTCGG	NFYA	1635	A
GGATCGCGGTGAAAGGCTCG	FAM167A	1995	A
GGATCGCTAACTCCCGGGAA	RPL9	1905	A
GGATCGGCGGGGAAATCACG	GAD1	700	A
GGATCGTGGAGACAGGCGTG	MICU1	3567	A
GGATCTAAAAGCTACAGGTG	PABPC1L	1324	A
GGATCTACACGTGTACGCCT	POP7	2088	A
GGATCTAGCCAATGGATGGG	VIPR1	1881	A
GGATCTAGCTACCTCAAAAG	NO-TARGET	789	A
GGATCTCAGGTTTAGCTGAG	UQCC3	1261	A
GGATCTCCGAGGCCGCCTCG	FAM109B	1630	A
GGATCTCGGACTCCCACCCG	DOC2A	1277	A
GGATCTGCCTGAGAGACCGA	CYP11B1	1851	A
GGATCTTCGACCCGCCTCAA	NUDT2	1452	A
GGATCTTGCCCTTAATTATG	S100G	957	A
GGATGAAAATCGGGAGTGTG	PAGE1	2035	A
GGATGAAAGGGTGGGAAGTG	ADIG	2269	A
GGATGAAGCTTCCAGGCTAG	OR2T11	1626	A
GGATGAAGGAGCGAAATCCT	ZNF609	1090	A
GGATGAAGGCGCCTTCAGGG	ALOX12B	1891	A
GGATGAAGGTTGGGCCATGG	RRP7A	2906	A
GGATGAATGTGATTGGCTAG	PRR23D2	1815	A
GGATGACCCCCAAATAGCCC	BGLAP	551	A
GGATGACCTGACGTCACCGA	CLDN7	3211	A
GGATGACTGACAGGACACAG	CTNNA3	2364	A
GGATGACTGCAGAAGCCTGA	GABRQ	1804	A
GGATGACTGCCGCTCCGGGA	MAU2	2937	A
GGATGAGAAAAAAAACCTCT	CCDC144NL	446	A
GGATGAGAACTATGGCATCG	MYOM3	2236	A
GGATGAGAGTTATGAGGCCG	FAM86C1	1937	A
GGATGAGCGACAACCGTGGG	CCM2	1987	A
GGATGAGGTGGATTTGCATC	OR2C1	1735	A
GGATGATGCAAACCCAACCC	KCNT2	1077	A
GGATGATGCAGTTTCTCCGA	ACP5	2337	A
GGATGATGGCCAACCGTCGG	CYB5A	1863	A
GGATGATGTCATTCCTTCGA	THBS2	1988	A
GGATGATTGTTATGAGGGCG	EEF2KMT	2087	A
GGATGCAACAATATAAGTTT	OR13C8	794	A
GGATGCACGCTCTGGAGGTG	SPIRE1	2429	A
GGATGCAGCTTGTGTTACGT	PAGE3	2754	A
GGATGCATGTCCGGCCAGCG	C14orf80	1913	A
GGATGCCAGGCGGGCCAATG	PTPN13	1902	A
GGATGCCCCGCTCCGCCCCG	FGFR3	2060	A
GGATGCCGCTGACTGCACGT	BIRC7	4545	A
GGATGCCGGGAACTCGGGGT	AGBL3	2647	A
GGATGCCTTTAACTCTGCCA	ERMN	2271	A
GGATGCGCCGGTATTTGAGG	POLE3	2549	A
GGATGCGGAAGGTGGGGGCA	TMIE	3880	A
GGATGCGGTTGTCGACCGCG	LZTR1	2685	A
GGATGCGTTCCCCGTCAACG	GTF2I	2510	A
GGATGGAAAATATGAGGGGG	KCNA1	1100	A
GGATGGAAAGAGCCCCTGGG	FAM180B	2243	A
GGATGGAAGCTAAAGTGGTG	SPINK5	2389	A
GGATGGAATCTTCCCGCACA	SMIM21	2013	A
GGATGGACCAGATACGAAGT	FBXL2	1242	A
GGATGGACTATATTACCAAG	LPCAT2	1026	A
GGATGGAGAAAAGGTGGCGC	HS3ST3A1	3148	A
GGATGGAGAGAATCACTCAG	OR4F16	1294	A
GGATGGCACTAGGCTCCACA	RTP3	2006	A
GGATGGCATCTGCGGCCGAA	ZDHHC12	2370	A
GGATGGCATTGTGAATCCGG	AKR1A1	1650	A
GGATGGCCCCAGAGACCGCC	LGI3	1379	A
GGATGGCTACATGGTTGTGA	NPIPA5	2792	A
GGATGGCTCTTCCAGCCGGG	ADGRA1	1940	A
GGATGGGAAAGCAATGTCTA	PMEL	1446	A
GGATGGGAAATAGCTCCGGA	PCDHGB3	1578	A
GGATGGGACAAGCACAATGT	GOLGA4	1684	A
GGATGGGACTATTGGATACC	OR52R1	1395	A
GGATGGGATTTCAAAGCGCT	DKK1	1519	A
GGATGGGCGGGCAAATGGCG	ZNF677	2786	A
GGATGGTCTAACAGGCGTCG	PGD	2536	A
GGATGTAAAGTATAACAAGA	MIA2	829	A
GGATGTAAAGTGTAACAAGA	CTAGE9	1306	A
GGATGTAATCCAGTGAAAAG	FGFBP1	953	A
GGATGTATTTAGAAACAGCA	OR5K3	1148	A
GGATGTCATAGAAGCCAAGG	OR11A1	1176	A
GGATGTGGAAAAGAACCCAG	C6orf47	1027	A
GGATGTGGCCATCTTAAGTG	NDUFB5	1403	A
GGATGTGGCTCTGAGCTTCG	CDPF1	2544	A
GGATGTTGTGAACCGGGTCG	MST1	1896	A
GGATTAAATGTTTCTGTGCC	HCLS1	1663	A
GGATTAATTCGCTAAATGAT	NO-TARGET	1034	A
GGATTACCAAAACTGTAACA	KRT24	667	A
GGATTAGCAGGTGCTGAATG	CNGB1	1838	A
GGATTAGCATTCGAAGTATC	FHL5	1378	A
GGATTCAGGTTGCAGTCGGG	THUMPD1	3037	A
GGATTCATATTCACAGAACC	MMP12	961	A
GGATTCATCTTCAAAATCGA	OR5AK2	1024	A
GGATTCCAAAGTCGTTAATG	XAGE1B	1202	A
GGATTCCAGCGCCGCAGCTG	HPS4	1916	A
GGATTCCATGTATGAATGAA	EXOC6B	958	A
GGATTCCCAGCAACTCTAGC	GSDMC	919	A
GGATTCCCGGCAGCCCTCAG	SLC25A6	1455	A
GGATTCCCTCCTCCACCTCA	RGS5	1320	A
GGATTCCTGAGCCAGCGCCA	EFEMP2	1869	A
GGATTCGCAGGGGTGGAGCG	PLD1	2665	A
GGATTCGGTCTCCGCCGGCG	ACSF2	1775	A
GGATTCGTCCTCTAAAAGAG	CSRNP3	572	A
GGATTCTAGGACCAAGCAAG	SPTA1	1397	A
GGATTCTCTCAAGGTTTCTG	C1orf189	836	A
GGATTGAACGTGAAATCTTG	KLK8	1039	A
GGATTGAGGGGAGACCGGCG	PORCN	1905	A
GGATTGCTGATGGCTTAGGG	ANGPT1	2298	A
GGATTGGACAACTTGGCATG	RHBDD2	2471	A
GGATTGGCAGAACCTGAGGG	SFXN3	1947	A
GGATTGGCCGGGCCACGCGC	FAM228B	1572	A
GGATTGGCTCAGCATCCCTG	ZIK1	1415	A
GGATTGGCTGCGATAGAACG	RSPH4A	2509	A
GGATTGGCTGGCGCGCAGGG	UBE2W	2678	A
GGATTGGGAGCCGGTGAGCG	GLTP	2519	A
GGATTGGGGACTGAACTGAA	C2	1294	A
GGATTGGGGTAAATTGGCGC	EIF2AK2	2255	A
GGATTGGTCTCCAGATCCAG	GABRA1	1720	A
GGATTGTAACTTTCAAGAGG	TMPRSS7	1547	A
GGATTGTGAGTGGACCGTTG	CNST	2192	A
GGATTTACCCAAACTGGAGC	TET1	1528	A
GGATTTACCCAGCCGTTGGG	NBEAL1	1229	A
GGATTTAGATCACGTCCCGC	XRCC4	2005	A
GGATTTATATGAGGTCATCC	DEFB119	1034	A
GGATTTCACCGGACGTCACT	RNF40	1960	A
GGATTTCCAGGAAGTAGGAA	CCL2	1206	A
GGATTTCCCGCGCGCCCTCG	RARS2	1733	A
GGATTTCGCTCCTGGCTGCG	EPS8	2192	A
GGATTTGTAGTCCCGCTCAG	TFEB	1297	A
GGATTTGTAGTTCCCGGCCG	IQGAP3	1309	A
GGATTTGTCGCTTGCCACAC	NO-TARGET	2394	A
GGATTTGTTGAAGCCTGTGT	DKK4	1778	A
GGCAAAATGTGCGACAGCCG	FAF1	1400	A
GGCAAACAAGCACGCCTGCG	SNURF	1610	A
GGCAAAGCGACTCAACGCCC	ENPP1	1307	A
GGCAAAGGGCGACGCCCCGT	NPAP1	1724	A
GGCAAAGGGGCGGGGTGACG	2024-09-02	3156	A
GGCAAAGTTACAGCCTCCGG	MAP3K14	1652	A
GGCAAATCCCATGTGCTCGG	EIF4G1	1529	A
GGCAACATGATGCTTTACCA	TARP	1226	A
GGCAACCCGAGGCTGTCCTG	IL10RA	2624	A
GGCAACCCTGGCAACCAAGC	ARHGEF4	1364	A
GGCAACCGCAATCAACACAG	MLF1	1112	A
GGCAACGACAAAGATACGTG	MYH3	1463	A
GGCAACGCGGCCCTACCAGG	GTF3C4	1490	A
GGCAACGCTCCTGGCCTGTG	KIF1C	2720	A
GGCAACGGCGTCGGACGCCG	SF3A1	1479	A
GGCAACGGGCAGAGGAGGGA	NDNF	2292	A
GGCAACTATCAGAGCCAAGG	ITGB8	1246	A
GGCAACTCCTTAGCTAGTCA	CNGB3	1724	A
GGCAACTGGTGATGTCAGGG	TSPYL4	2995	A
GGCAACTTAGGCCAGAGGAG	ANGPTL7	1339	A
GGCAACTTTGGGGAGGGCGG	ATP6V1E2	949	A
GGCAAGAGCCCGGATAAAGG	SNAPC1	526	A
GGCAAGAGGCTCGTGCTCTG	FMO2	2280	A
GGCAAGCCTCGAGGCTCACG	AOAH	2297	A
GGCAAGCGCCTTTAGAGGCG	C2orf76	1260	A
GGCAAGCTGGAAAAGCGTGT	CEP170	2016	A
GGCAAGGAAGGGAATGACGT	WISP3	2401	A
GGCAAGGCAAGGCTCAGCTG	LOC101929926	1718	A
GGCAAGGCCGAGAGGCCGGG	HSF2	838	A
GGCAAGGCTCCATCCAGCGG	TMC7	1525	A
GGCAAGGGCTAGGTGCAGGG	COPG1	2871	A
GGCAAGGTCTGAAGACTGCG	CCDC185	2098	A
GGCAAGTACTCTGGAAACGA	ZBED9	1457	A
GGCAAGTCCCCAGCATCCAA	TRPV2	750	A
GGCAAGTTCCGTCCCCAGCG	CREB1	1288	A
GGCAATACAGTCGGGTCCAG	ABT1	1804	A
GGCAATCCCTGCTCCACCAG	STMN4	1672	A
GGCAATGGAATGGATGTCGT	B4GALNT1	2489	A
GGCAATTAGAAAGAGGGCAA	PLA2G12B	1264	A
GGCAATTCAGCCCGGCGGTG	HEBP1	823	A
GGCAATTCCCTAAAAGGAAA	CCDC81	558	A
GGCAATTTCTAGATACCGGG	BCAS2	829	A
GGCACAAAAACCCTATTGAG	GSX1	767	A
GGCACAACCTGGAGATAAAG	TXNRD3	784	A
GGCACAAGTCCAGCCGGAGT	FANCE	1883	A
GGCACACACAGGTGGCCCCG	HEBP2	945	A
GGCACACCCCCAACCCAGAA	MAGEF1	685	A
GGCACACGAGGCCTCCACTG	PITPNB	1904	A
GGCACACTCGCACACGCACG	SRGAP1	1757	A
GGCACAGAGGAAAAGGAACG	MICU1	1054	A
GGCACAGATAGGAGAAATTG	GKN1	821	A
GGCACAGCGAGAGGAAAGAG	SYNPO	1235	A
GGCACAGCGGCAGCGCGGGA	METTL23	1915	A
GGCACAGGACAACAGCTGTC	COX6A2	2040	A
GGCACAGGATGTGGGCCCTG	TM4SF5	72	A
GGCACAGGGGCAGCTCCCCG	PCMTD1	1550	A
GGCACATCCTCACTCCTGGG	SLC25A44	2623	A
GGCACCACGAAGGCAAGGAG	CADM3	1112	A
GGCACCACGTGAGACTCCCG	RNF103-CHMP3	1495	A
GGCACCCACAGCGACACCTG	EIF3G	2180	A
GGCACCCAGCAGCCACCGCG	TXNL1	1251	A
GGCACCCAGCTCCAGAGGCT	SHISA4	1355	A
GGCACCCAGCTGAGTCGAGG	DNASE1L2	1644	A
GGCACCCATACGTTTGGGAA	MED18	1229	A
GGCACCCATGCTTGTCACGT	TGM5	1874	A
GGCACCCGAGCTCAGCCAAG	HIF3A	1233	A
GGCACCGCACACATAAATCA	RPH3A	731	A
GGCACCGCGAGGGGGAGCCG	TUBB2A	1023	A
GGCACCGCGGGGGCGCCCCG	CEBPD	795	A
GGCACCGGCACCCGTTCCGA	USP49	636	A
GGCACCGGCACCGAGAAAGG	HYAL2	413	A
GGCACCGGGAAGCCAGCGGG	LTBP2	1544	A
GGCACCGGTTCGAGAACCCT	OTUD5	1182	A
GGCACCTCACAATGTCCGGG	LYPLA1	1365	A
GGCACCTCGCTCCGCCGCCG	RHOBTB1	1923	A
GGCACCTCTTCCTATCAGGA	LOC100128429	1363	A
GGCACGACCAGCCCCCTCCA	USP43	1372	A
GGCACGAGCAGTGCTCTCTT	FGD6	1255	A
GGCACGAGCCCCGCGCCTGG	GABRA2	1801	A
GGCACGAGGACCAGGCAGCG	TDRD9	2292	A
GGCACGCACGTGCAGCTCCG	IFT140	1573	A
GGCACGCAGAGCCCCAGGCG	IL20RA	1764	A
GGCACGCAGTGTGCGCGCAG	C1GALT1C1	2067	A
GGCACGCCGTCGCCATCTTG	ARHGDIA	2041	A
GGCACGCGCACGAGTCGGAA	BAG3	1574	A
GGCACGGCCTGGGGTGAGTG	TFR2	2347	A
GGCACGGTTTATGTGCAGTG	PRSS23	2209	A
GGCACGTACCAAGGCGTCCG	DPP9	2090	A
GGCACGTCTATCAAGACGAG	ID2	1528	A
GGCACTAAACAGACTGAAAG	MUC19	984	A
GGCACTACGGTACATATGGA	MEP1A	1830	A
GGCACTATCCCTTTAAGACG	C19orf25	1365	A
GGCACTCCGGAATTCATCAT	PLAA	1234	A
GGCACTCCTACAGGACAGGA	CST9L	1807	A
GGCACTCGGAGCTTCTGAGG	RASAL2	2062	A
GGCACTCGGCAGGCCAACCT	WIZ	1555	A
GGCACTGCAGAGAGAAGACA	HP	1287	A
GGCACTGGAAGCGAGGCGGA	ZNF480	2182	A
GGCACTGGGCGCGAAACCGG	FAR2	1811	A
GGCACTGTGTAATTGTGCCG	ALOX5AP	1377	A
GGCAGAAAGCACAACCCAGT	SPATC1L	1458	A
GGCAGAACACACACGTTTGT	ABCG8	1405	A
GGCAGAACCTGAGTTGGGGC	SCYL1	2758	A
GGCAGAAGCCCGAGACCCAG	TMEM150C	1014	A
GGCAGAAGCTCCAGAGAGGG	KCNC2	1572	A
GGCAGAAGGGAAAGGAGCCG	CDH18	1545	A
GGCAGAAGGGGAGATCGACG	CAVIN1	2291	A
GGCAGAAGTCTCCAATGAGC	NUCKS1	1946	A
GGCAGAATAAGCCAATGCTG	TNFRSF4	1542	A
GGCAGAATAGGCGCGGAGGA	LRCH1	2164	A
GGCAGAATTGCGAAACCGAG	KANK4	1229	A
GGCAGACAGTCCGGGCGGCG	MCM5	2375	A
GGCAGACCCGGCGAGCCCAG	C19orf57	1291	A
GGCAGACCGGCCCCACCCCG	ADAMTSL4	1333	A
GGCAGACGCAGGAAGCCTGG	FLT3LG	1954	A
GGCAGACGCTGAGGCCCTCG	LY6L	1514	A
GGCAGACTCGGAGATAAGCG	ARAP3	1794	A
GGCAGACTGAGGAGATCACA	DEFB136	1656	A
GGCAGAGAATCTTTGAGGAA	NLRP8	1333	A
GGCAGAGACCCTGTCCCTGA	CLDN6	2065	A
GGCAGAGCCAAGAGGCGCGG	GPR27	1906	A
GGCAGAGCCACCCTGCGCCG	SIAH2	1468	A
GGCAGAGCGAGCGAGCCAGG	MLLT3	2410	A
GGCAGAGCGCGGGGGCAGAG	FAM86B1	2589	A
GGCAGAGCGGAGAGCGAAGG	BDKRB2	2038	A
GGCAGAGGCAGTGGCACATG	ISOC2	2673	A
GGCAGAGGGCGTGACCCGGA	ARHGEF18	1792	A
GGCAGAGTGTGTGCGCAGAG	FEZF1	2642	A
GGCAGATAAGTTAATCTCAC	GUCA1C	922	A
GGCAGCAAGCACCGACCCCA	NET1	1407	A
GGCAGCAAGTTGGTGAGCCA	QRFPR	2128	A
GGCAGCAATTTCGTCATGAA	MTBP	1135	A
GGCAGCACAGGCTATCTCTG	GNG13	1401	A
GGCAGCACCAGCATGAGAAA	MMP9	807	A
GGCAGCACCCCCACCCCGAA	ARPC1B	1529	A
GGCAGCACCTGTCCCCTCGG	KBTBD12	1822	A
GGCAGCACGTGGAGGCAGTG	SECISBP2	3398	A
GGCAGCAGCACCTAGTGGAG	AFDN	1955	A
GGCAGCAGCGGAGGAGTAGG	GPR27	2822	A
GGCAGCAGCTGCCGGAGCGG	ADGRL3	2688	A
GGCAGCATGGAGCAGCTGAG	PLGLB1	2336	A
GGCAGCCAACTCACTTCCGG	TIMMDC1	2129	A
GGCAGCCAATGAGCGGCGCG	CRIM1	1417	A
GGCAGCCAATGGAAAGGCGG	ALDH2	1434	A
GGCAGCCAATGGCTGCGCAG	THSD7B	705	A
GGCAGCCAGGAGGAGACCGC	ZC2HC1A	1734	A
GGCAGCCAGGTGGGCTCCCG	NACC2	662	A
GGCAGCCCCAGCGCACATGT	BPIFB2	1418	A
GGCAGCCCCGGACCTCGGGG	DCUN1D1	1540	A
GGCAGCCCCTGTGTCCACTG	TIRAP	1902	A
GGCAGCCCGAATATGTCCCT	BTC	1222	A
GGCAGCCGGAACGTGACGCA	RAB7A	2643	A
GGCAGCCGGAGCACCCCAAG	CEBPE	1542	A
GGCAGCCGGGTGCCCGCGCG	VLDLR	1028	A
GGCAGCCTTCCAGAAAGGGG	PHB2	1076	A
GGCAGCGAATCAGCGCGGCG	RTN1	1907	A
GGCAGCGACTACGACGGAGC	SPEN	1977	A
GGCAGCGCATCCTTTCCTGC	THSD1	1720	A
GGCAGCGCGCGGAGGAACTG	ABHD6	2389	A
GGCAGCGCTCACCTGACCAG	ADGRV1	1806	A
GGCAGCGGCCGGAAAAAGTG	S100PBP	1296	A
GGCAGCGGCGGCAGCCCGAG	SYNDIG1	1175	A
GGCAGCGGCGTGTCGGAGGG	ZYG11A	2837	A
GGCAGCGGCTCAGGGAGGGA	KCTD18	1413	A
GGCAGCGGCTGCACAGGCGG	AFF2	2858	A
GGCAGCGGGACCACGCCGGG	MBTPS1	2268	A
GGCAGCGGGGACGCCCAGAG	VEZF1	1145	A
GGCAGCGGGTGTCTCCCCGG	KCNA5	1579	A
GGCAGCGTAGATGTGAGCAG	QRFP	2446	A
GGCAGCGTATCTGGCACGGT	WFIKKN2	1463	A
GGCAGCTAAATATAGTCCTG	TRIM72	1315	A
GGCAGCTAAATCAACAAACT	KLF4	606	A
GGCAGCTAGGTATAGTCTCG	COPS3	1251	A
GGCAGCTAGTAGGAAAAGCA	SPX	1304	A
GGCAGCTCATTACCATGGGA	PDZK1IP1	1334	A
GGCAGCTCCCGCCTGTGGGG	OGFRL1	2139	A
GGCAGCTCCTGACTCATCGG	ENO2	1799	A
GGCAGCTGCCACAGTCCCCG	FBP2	1483	A
GGCAGCTGTCACGCCGCTCG	SIL1	1642	A
GGCAGCTGTTCGCAAACTCG	PARP15	1333	A
GGCAGCTTAGAGGGCCCGGG	C5orf42	942	A
GGCAGGAAATGGCTGCGGCG	CYFIP2	2824	A
GGCAGGAAGGCGGAAAGCGA	RPL17	2223	A
GGCAGGACAAGGAGACCGCG	STARD5	2126	A
GGCAGGACCTGAAGGGTTTG	TRNP1	1971	A
GGCAGGACGGAAGAAAGCCG	B4GALT6	1524	A
GGCAGGAGAAGTGGCCCGGG	CAPN15	1493	A
GGCAGGAGATTCCTTCCAGT	MYBPC1	1581	A
GGCAGGAGATTGCTACATGT	SLC6A14	1571	A
GGCAGGAGGCGGCGGCCCCG	UBE2Q2	1728	A
GGCAGGAGTTCTGTAGAAGT	MAB21L3	1447	A
GGCAGGATCGCAAAGCACGC	PTRHD1	1691	A
GGCAGGCAGAAGCTCCAGAG	KCNC2	1627	A
GGCAGGCAGTCCCCCCAGAG	CD19	1689	A
GGCAGGCAGTTCTACCAATG	EHBP1	1519	A
GGCAGGCCAGAAGAAGGGGA	PRDM6	1904	A
GGCAGGCCCCAGCCCGCAGT	NGEF	1449	A
GGCAGGCCCCGCCCCCGATA	DPYSL4	1194	A
GGCAGGCCGGGTGCAGCGCA	MAOB	2021	A
GGCAGGCCTGCCACACTGCG	LOC100130357	2203	A
GGCAGGCGACTAGGAGACTA	KRIT1	1900	A
GGCAGGCGAGCGCTTCGGAG	ARGLU1	2190	A
GGCAGGCGGAGCGCGCAGAG	HOXC10	2086	A
GGCAGGCTGACAGCCAGGCG	FGD6	1573	A
GGCAGGGAAGGCAGGGGGGT	TSPY1	1850	A
GGCAGGGACCAGCTCTCTCG	ITGA8	800	A
GGCAGGGAGACCGGACCCAG	ABCC3	1820	A
GGCAGGGAGGGAGCTTGTAG	CST4	1876	A
GGCAGGGCAATTACCTCACA	NOXO1	1433	A
GGCAGGGCCGAGTCAGAGGA	UBIAD1	2024	A
GGCAGGGCCGCAGATCAAAG	TCEAL1	1491	A
GGCAGGGCGAAAGGACCCCA	ORAOV1	1339	A
GGCAGGGCGCTGGGACTAGG	PTBP2	2264	A
GGCAGGGCGGGGGCTCGCCA	TCF3	1664	A
GGCAGGGCTATACCCGAGCT	SLC6A1	1768	A
GGCAGGGCTGAGGAAGAGAG	EIF4EBP2	1868	A
GGCAGGGGCGGGGTAAAGCT	IK	954	A
GGCAGGGTAGGGACTAAAGT	ZBTB8OS	1490	A
GGCAGGGTCGTTACGAAGCG	SRSF2	2258	A
GGCAGGGTGAGTGAGAGAGC	COBLL1	1641	A
GGCAGGTAACTCGCCTGGAG	ESRP2	1764	A
GGCAGGTATGGAACCTATAG	WDR26	837	A
GGCAGGTCAGAGAAGCTTTG	TMEM63C	1376	A
GGCAGGTCCATTGGGTGAAC	ATP5B	101	A
GGCAGGTCCGCACTCCGCAG	GALR1	1758	A
GGCAGGTCCTGCACAGCACT	PDHA2	1611	A
GGCAGGTGCAATTCCTCAGG	C10orf35	1617	A
GGCAGGTGGTCGGAGCAGTC	LIN7B	2591	A
GGCAGGTGTACTTTGAACCA	CUBN	1269	A
GGCAGTAATAGGTCGCCAGG	SLC36A1	1853	A
GGCAGTCAGGAAACATGAGA	MKX	1481	A
GGCAGTCATCAAGGTCATGA	GIPR	1857	A
GGCAGTCCCAGATCCATTGG	LMNA	1410	A
GGCAGTCGGCTGATTGACAG	GPR158	2273	A
GGCAGTGAGGGGCGGGAACA	AUH	2805	A
GGCAGTGATACAGGGCTTGG	SLC4A10	2590	A
GGCAGTGCCAGGGCCCCTCG	SH2D5	1337	A
GGCAGTGGGTCAGCGCCCCG	PTP4A2	2039	A
GGCAGTGGGTGTAGCCACAG	PRPSAP2	2035	A
GGCAGTGGTCCTCACCCCAG	UGT1A3	1805	A
GGCAGTGGTGAGGTGACTCA	C11orf86	2646	A
GGCAGTGTCCCAGCCAATGG	SPANXN3	1213	A
GGCAGTTCCTATAGGCGGAG	NTPCR	1792	A
GGCAGTTGCCAAGCTGCAAG	DNAH12	1751	A
GGCAGTTGGAGTTCAGAACA	LOC339862	1586	A
GGCATACAGTGGCCAGGCCA	TAS2R7	1589	A
GGCATACGCAACCGTCCCCG	CCDC66	1455	A
GGCATAGACCAATGACAAAG	CALR	1008	A
GGCATATATTGGCTGCTCGA	TAS2R10	1992	A
GGCATATGTTTGTGTCCCTG	TAL2	1909	A
GGCATCAGCCCGGAGCCCTG	IGFALS	1037	A
GGCATCCACCTTCCCCAGGG	RNF207	1347	A
GGCATCCGCAACCCTGCCAG	BIRC7	1585	A
GGCATCCGGACCCCCCTCGC	CASD1	1548	A
GGCATCGGAACCAACAACTC	CDC16	1069	A
GGCATCTCCAGCCCATGATG	SLC5A10	1417	A
GGCATCTCCATGGCGACGGG	PCSK1N	1936	A
GGCATGACGTCACTCCCCGG	KIAA0556	2300	A
GGCATGAGAATCATTGAACC	OR56B4	1005	A
GGCATGAGGCCCAGTAACAA	CHIA	419	A
GGCATGCGCCCCTCTGCGGG	NIPAL4	1869	A
GGCATGGCGTCCGATCGAGG	NDOR1	2413	A
GGCATGGGAGGTGCTCCCGG	BTBD3	1166	A
GGCATGGGGACGGCTTTCAG	BMS1	1801	A
GGCATGTAAGGAGACCGGAA	LRRC3	1351	A
GGCATGTAAGGGTAGAGTCA	FOXR1	2196	A
GGCATGTAGTTCTCCGTAGG	TCEANC2	1877	A
GGCATGTCCAGCTGTCAGCT	IP6K3	1432	A
GGCATGTGCCGAGGACCCCC	FTCD	971	A
GGCATTACGATGGGCTGTGG	JPT1	2668	A
GGCATTATCAGTTGAAATTG	OR5H1	1113	A
GGCATTCCCGGGGAGGCGCG	VRK1	1836	A
GGCATTCGGCAGGCGGACGG	COQ8A	3389	A
GGCATTGTATGACGTCAAGT	KBTBD3	1138	A
GGCATTGTGAGGCATTTGGT	C22orf42	3211	A
GGCATTGTGGGACTGCGTGG	DNAL1	2656	A
GGCATTGTTGTAAACAAAGA	CC2D2B	683	A
GGCATTTCCTGAACCCTGGT	TFEC	1236	A
GGCATTTCTTAGGACACCTT	RPL17-C18orf32	1513	A
GGCCAAACAGAGCCCGAGGG	PDPN	1299	A
GGCCAAACCGAGGAACCCAC	LRRC75B	1667	A
GGCCAAAGCCCTGACTTCAA	IQCF1	1183	A
GGCCAACCTTGAGTAACAGC	TBX22	1824	A
GGCCAACGCAAAGAAGAGTA	ARL17A	834	A
GGCCAACGCCGGCTCTGGGC	UHRF1BP1L	2040	A
GGCCAACGCGCTCCGCCAGG	C7orf73	1854	A
GGCCAACTAACCAGGAACCG	SCYL3	1013	A
GGCCAAGACAAGGAAGAGGA	PPIL1	2020	A
GGCCAAGAGGAGGACCAGAG	LGR4	1320	A
GGCCAAGATAAGCGACATCG	FAM86B2	1515	A
GGCCAAGATTGGAAGCCCAA	CAT	1260	A
GGCCAAGCGCAGCCTCAATG	ZNF24	1404	A
GGCCAAGGGCGGAGTCGCTG	ARNTL2	676	A
GGCCAAGTCTCGCGAGAGCG	LSM14A	1917	A
GGCCAATCAGAACCCGTCAG	LRCH4	840	A
GGCCAATCAGCGAAGTGCGG	ZCCHC12	1865	A
GGCCAATCCCAGACTGACGC	PDIA4	1980	A
GGCCAATCGGAGGTAGCACA	LNX2	1701	A
GGCCAATCGGCAGCCAGGCA	NFATC3	2321	A
GGCCAATCTCCAAGCTCCCT	SETD1A	1389	A
GGCCAATGACACCACGCACG	NPPC	2388	A
GGCCAATGAGAGAGGAAGTG	AP2A1	2173	A
GGCCAATGAGAGGAGTCGGT	BUD23	1516	A
GGCCAATGGCGTGCGCCGCT	PCYT2	2751	A
GGCCAATGGCTCCATTTCAG	MYLK4	1479	A
GGCCAATTGAAGGGCCGCGG	CNN3	1265	A
GGCCACACCAACTTCCCCTG	CDSN	1963	A
GGCCACAGCGGCCACGTGGG	MSN	2480	A
GGCCACAGGCGCGAACTGCG	HS1BP3	2447	A
GGCCACATGGCATCTATAGG	NLRP1	1031	A
GGCCACCAGCCACAACCCGG	WDR4	1284	A
GGCCACCCCTTTATTAGCAT	BST2	1246	A
GGCCACCCGCTGGGGCCGCG	WDR18	1454	A
GGCCACCGACAGAGCCGTGG	IQSEC3	1949	A
GGCCACCGCATCACTCCCCG	PKIB	1195	A
GGCCACCGCTAGAGGGCGAG	HM13	2323	A
GGCCACGCCCACTCCCCGTA	CCDC107	2137	A
GGCCACGCCTCAACCGGGCA	C16orf72	2796	A
GGCCACGCTTCCCCAACTAA	MRPL42	1344	A
GGCCACGGAGGGCACCCCGG	CDKN2AIP	606	A
GGCCACGGCGGCAGTTCCGG	TMEM99	2293	A
GGCCACGGCTCAATCAGATG	CENPE	1460	A
GGCCACGGTGGGAGCCCGCG	ZDHHC2	1382	A
GGCCACGTCAATCAAGGCGA	HNRNPK	2191	A
GGCCACGTGACCGAGCGCAG	ANLN	1868	A
GGCCACGTGATGATGACAGA	RRAGB	2647	A
GGCCACTCAGGTGCCTTTCG	RGS22	712	A
GGCCACTCCCCATGTCCCCA	GIGYF1	577	A
GGCCACTCGCTGAGTAGCGT	CLCN3	2050	A
GGCCACTCGGATAAAAAACA	ZNF407	497	A
GGCCACTGACCCCCCATGGG	STAB1	1148	A
GGCCACTGAGGCTGTCAGAA	SDS	1498	A
GGCCACTGTTGATTGCCCCG	TEKT4	1084	A
GGCCACTTAAGGGCACACAG	GIMAP8	1877	A
GGCCACTTCCCGCCGCCCCG	TAZ	1443	A
GGCCAGAAACACACACCGAG	ZNF581	1896	A
GGCCAGAAAGGACGTTGCTA	MRPS21	2034	A
GGCCAGAAGAAACAGAGTGG	COL6A3	2232	A
GGCCAGACCCGCCCCCCCTG	SIX5	1357	A
GGCCAGACGCCAGTCCCACG	SLC16A11	1682	A
GGCCAGACGGAGTAGCTCGA	FAM96A	2015	A
GGCCAGACTCCACTTCCCAG	ZNF454	1649	A
GGCCAGAGATGTACTCTCAC	MYRFL	1207	A
GGCCAGAGATTGCCGGAAAG	LCAT	1679	A
GGCCAGAGTCATTTCTCCTG	SERBP1	1378	A
GGCCAGAGTCGTGGGCGGAG	TMED7-TICAM2	2503	A
GGCCAGCAACAGCCTAGGCG	FEM1C	1348	A
GGCCAGCACACGAGGACTGA	IL17RD	1291	A
GGCCAGCATCTGGAACGTGA	HTR5A	976	A
GGCCAGCCCACGTGACCGGG	C1QTNF2	2031	A
GGCCAGCCCCCTTCTCTCCG	MCF2L2	1708	A
GGCCAGCCCGGGAAGAGAGA	CACNA2D2	1316	A
GGCCAGCGCCTCAATCTAGG	DPM3	1646	A
GGCCAGCTCTTCTCTTGGGG	FAM57B	1694	A
GGCCAGCTGGTTCCCTTCAG	MMP23B	1107	A
GGCCAGGAAACAGCCACCCG	CCZ1	1417	A
GGCCAGGACTAGCCAATCAA	CALCB	973	A
GGCCAGGACTGGACATTACT	SPINT4	1302	A
GGCCAGGAGGGCGAACTGGG	STAC2	2235	A
GGCCAGGAGTCCAGGGAGCG	NR4A2	1322	A
GGCCAGGATCTGCCTCAGGA	FAM110D	2069	A
GGCCAGGATGATTGTTATGA	EEF2KMT	1443	A
GGCCAGGCGGCACTCCGCGG	SAMD12	1828	A
GGCCAGGGCGGGATGCACTG	PGLYRP1	2081	A
GGCCAGGGGCTAGGGTTCCC	CYS1	1563	A
GGCCAGGTTAGTGCAGCAGG	FBXL8	2375	A
GGCCAGTAGAAAGTACATGG	OR4F16	1032	A
GGCCAGTAGCGGCTTCCGGG	ATR	2158	A
GGCCAGTCAAAGATGCACAG	OR2A14	1709	A
GGCCAGTCCACTGGTCCCCA	AIFM3	1768	A
GGCCAGTCTTTCAGGCCTGG	TRIM63	1830	A
GGCCAGTGGTGTCGCCGGTG	TIGD5	2148	A
GGCCAGTTAGGGATTCCGCG	KPNB1	1670	A
GGCCATAAAAGGATATGGCT	MYL3	1367	A
GGCCATCGCGAGCCCAGAGG	CDK16	1664	A
GGCCATGTTTGTTACCCGAG	COG1	1365	A
GGCCATTGGTCGTTATTACG	C12orf75	1779	A
GGCCATTGTGCGGTGCATTG	POFUT1	2216	A
GGCCATTTGCTTCCACCCAG	RNF224	1316	A
GGCCCAACCAGCTTTGTAGG	KCND1	1337	A
GGCCCAACGCAGTCTCTCCG	NME9	1554	A
GGCCCAAGAAGTGACGAGGA	SCARA3	1880	A
GGCCCAAGATCCCTGCTGTG	SNX16	2178	A
GGCCCAAGTAGCGAGCCCCA	POLM	1396	A
GGCCCAAGTCCCACCTTCGG	EFHD2	1138	A
GGCCCAATCCATGCCCAGGA	VAMP1	1250	A
GGCCCACAAATACGGACGCG	NEK8	1442	A
GGCCCACACCATTAGAGTGG	RMND5A	775	A
GGCCCACCCCACCTCCCCGC	MAPK15	1114	A
GGCCCACCCCTGCCACCCCG	SLC29A1	929	A
GGCCCACCTCAGCCCGACCC	RAB43	1244	A
GGCCCACTTCTTGGGCTCTG	ALAS1	959	A
GGCCCAGAGCCGGCTCCCTG	LCAT	1292	A
GGCCCAGAGGATTATCTCTG	KRT76	920	A
GGCCCAGCACTCCGCTGGCA	MEPCE	928	A
GGCCCAGCCCGGGCGCCCAG	ITPR1	795	A
GGCCCAGCCGCCCGCCCCTG	PCMT1	1235	A
GGCCCAGCGAGCGGGAACGT	KIF1C	989	A
GGCCCAGGAAGACTCAGCAG	EPHX3	1250	A
GGCCCAGGACGCGGTGGCGT	SUMO2	2253	A
GGCCCAGGCAGGAATACGCC	EPB42	1003	A
GGCCCAGGCCCGAGCTGCCG	CLIC5	1117	A
GGCCCAGGGCCAGCCAATGG	UVSSA	1181	A
GGCCCAGGGCTCAGGCCACG	ZNF423	990	A
GGCCCAGGGCTCCCGCGAGG	TAB1	975	A
GGCCCAGGTGCAGCGCCAGG	CCNJ	1608	A
GGCCCAGTCATTGTATCGGG	FRMD4B	1142	A
GGCCCAGTCCCAGAGAGGTG	2024-09-01	1719	A
GGCCCATCCAGACCACACTG	MPL	1439	A
GGCCCATGCAGAGAAGAAAG	AADACL3	859	A
GGCCCCAAAAACGAGCTCAG	LRRK2	1200	A
GGCCCCAAGCCCCCACCACG	HAAO	1323	A
GGCCCCAAGTTTCAGCCAAA	FZD7	1150	A
GGCCCCACCCACAACGCTCG	CCNI2	841	A
GGCCCCACCCCCTTCCCGCG	C2CD4C	1801	A
GGCCCCACGTGGCAGCCCCG	SLC39A14	1200	A
GGCCCCAGACGCCGGCAGGG	UBE2K	1720	A
GGCCCCAGCTTCCGCCGCTG	TBC1D24	1947	A
GGCCCCATGTCAGTTATGCG	CAPZA1	1743	A
GGCCCCCAAGGGTTCCCGCG	CEP19	997	A
GGCCCCCAGTCCCCGGCCTG	RHOC	1401	A
GGCCCCCGCCCCTCCCCCGG	ODC1	1569	A
GGCCCCCGCCGTCCTAGCAT	ZBTB40	1232	A
GGCCCCCTGTTTGCTCGGGG	RBPJL	1020	A
GGCCCCGAAAGGGTCACAGG	PTGR1	1368	A
GGCCCCGACTCGCTGGCGCA	LPGAT1	2139	A
GGCCCCGCCCACACGCAACG	ALAD	1539	A
GGCCCCGCCCACCGCAGACG	PGF	1704	A
GGCCCCGCCCCCCGACCATG	DEPTOR	1080	A
GGCCCCGCCCCCGAGCCCTG	NET1	1511	A
GGCCCCGCCCCCGAGTCCCG	RAB11FIP4	1010	A
GGCCCCGCCCCCGTGCCCCA	MTCP1	1338	A
GGCCCCGCCCCCTCTCCTCG	FAM89A	2250	A
GGCCCCGCCCCTCGGCTCGT	SEC16A	1684	A
GGCCCCGCCCTCTTTACCTG	MFSD3	1672	A
GGCCCCGCCTACCTTCTCGG	ZNF320	1738	A
GGCCCCGCCTCAAATGTGTG	KCNK17	1750	A
GGCCCCGCCTCAAGAGGACG	RGS2	1666	A
GGCCCCGCCTTCCTTCCTCG	DNAJC21	1716	A
GGCCCCGGAGAAAACTCCCG	PRDM11	933	A
GGCCCCGGATGACGCAAACC	SKA1	1505	A
GGCCCCGGCGCGTGGAAGCA	ZC3HAV1L	1423	A
GGCCCCGGGAAAGGCAGCTG	CMTR1	1558	A
GGCCCCGGGAAGATGGAGGT	CD99L2	1854	A
GGCCCCGTCCTCTCCCGCCA	TRIM56	1509	A
GGCCCCGTGCGCAGTTTCCC	KLHL29	1418	A
GGCCCCGTGTGGGGGAGGGG	FBXL20	1433	A
GGCCCCTCCCCTCCGCACGC	HGH1	2470	A
GGCCCCTCCCGCCAGCCCAA	PRRT2	1481	A
GGCCCCTCTGATGCTCACTG	ACTRT1	1405	A
GGCCCCTGACTGACGCGACC	CYC1	1885	A
GGCCCCTGCCGGTTGCGGCG	GDI1	1836	A
GGCCCCTGGCCCATCAGCAG	KRT74	1060	A
GGCCCCTTATGGAGAAGGAA	ATE1	1085	A
GGCCCCTTCCCTCTCCCCCG	IQGAP2	1388	A
GGCCCCTTGGGGTCTCGGGA	DTX1	1169	A
GGCCCCTTTAAGACGCACCG	SURF4	1427	A
GGCCCGAAAACCCGGAGCGC	CDYL	1230	A
GGCCCGAATGCATTCTTCCA	DCAF6	966	A
GGCCCGACCAAAGGGCGGAT	CFAP44	988	A
GGCCCGACCAGGAAGTCCGA	RHOG	1271	A
GGCCCGACCATGATGCTGAG	PMPCB	2091	A
GGCCCGACCCAAAAGTAAGG	TERF2IP	542	A
GGCCCGACCCTCCGCACCCG	MYO1B	1041	A
GGCCCGACTCACGTGACCGC	SCRN1	1683	A
GGCCCGAGAAGCTCTTGCAC	MRPS9	843	A
GGCCCGAGCCCCGCGCCCCG	ALPL	1055	A
GGCCCGAGGACTCAGTGCAA	WFDC5	1646	A
GGCCCGAGGGCATCAGACGG	TRIB3	1637	A
GGCCCGCAAAAGAGGGACGG	AMACR	1187	A
GGCCCGCACAGAGAGCCGCG	GSK3A	1928	A
GGCCCGCAGGGGCGGACTGT	SNX8	2223	A
GGCCCGCGAGAGTAGGCGCG	CHFR	1372	A
GGCCCGCGCTGTCCCCGCTG	GLRB	1669	A
GGCCCGCGGAGCCAATGCCG	CDC42EP2	1448	A
GGCCCGCGGCATTCACCGAG	NUDT18	1950	A
GGCCCGCGGCCACACAAAGG	SERPINE2	1260	A
GGCCCGCGGCTGAGGCGATG	PBX3	1849	A
GGCCCGCTCCTCCCAGAAGG	TARBP2	992	A
GGCCCGGAAGGGTAAGAACG	VDAC1	1320	A
GGCCCGGACTCTCACCCGGC	MAML3	1169	A
GGCCCGGACTCTGAGCGCAG	PVALB	1676	A
GGCCCGGAGGGAGAGCGCGT	HS3ST1	2320	A
GGCCCGGAGTCAGCGCCAGG	PDGFB	2083	A
GGCCCGGCACGTTACGCCGG	ZER1	11	A
GGCCCGGCCAGGAGTAGGGA	SLC16A9	477	A
GGCCCGGCGAGAGAAGGACC	LARP1B	269	A
GGCCCGGCGCTGAGTGAGCG	TRUB2	139	A
GGCCCGGCTCCACCCTCTCA	ZNF616	181	A
GGCCCGGGACACCCCCCCGG	WNT4	772	A
GGCCCGGGACAGCACAGCCA	GNG12	712	A
GGCCCGGGCTGACGGGAAGT	HSPD1	1692	A
GGCCCGGGGAAAGAGCAGCG	HPDL	1567	A
GGCCCGGGGATAAAGCCGAT	NYX	875	A
GGCCCGGGGCCAGGCTCGCG	SHB	640	A
GGCCCGGGGCCCCTCCCGCG	FSCN1	1110	A
GGCCCGGGTAGGGGGCTCAG	BCL7B	1330	A
GGCCCGGGTCAACCGTCTGT	CARTPT	922	A
GGCCCGGGTCTCCGAGCTGG	IGFBPL1	1415	A
GGCCCGGTCAGCCCAGCGCG	AKR7A2	781	A
GGCCCGTCACGTGAACGGCG	KATNAL2	597	A
GGCCCGTCCGCCGACCTGTG	ZMYND15	1903	A
GGCCCGTCTGTCAGGAGCCG	HRAS	1266	A
GGCCCGTGACCTCAGAGAGT	PTPN21	1463	A
GGCCCGTGCGGCCCCCTAAG	SPIRE1	746	A
GGCCCGTGGGGCTCAGTGAG	SARAF	1902	A
GGCCCTACGCTGTTGACGTG	ALDH18A1	3078	A
GGCCCTACTGTCTCAGAGGG	INPP4A	1560	A
GGCCCTAGAACCTCCCCCAG	SUN5	1464	A
GGCCCTAGCCCTTCCCCGCA	SMIM1	1492	A
GGCCCTAGCTCGCCCTGTAG	PANK4	790	A
GGCCCTAGGACCCGCCCTCG	WWC1	1033	A
GGCCCTCAAGGAAGACGGAA	AHR	930	A
GGCCCTCAGTTTCTGCAGCG	RHO	282	A
GGCCCTCGAGGCTTCCAGAG	BRAT1	1417	A
GGCCCTCGGCGGGCACCTGG	ELOVL7	1637	A
GGCCCTCTGGAGAACAGTGA	PTGIR	1252	A
GGCCCTCTTCTGTTTCAGCG	PEX12	1782	A
GGCCCTGAAACTGCCCCCAG	CCDC120	1377	A
GGCCCTGAGTACAGACAGCC	CCKAR	1362	A
GGCCCTGAGTGAGAGCAACG	HSPB2	2236	A
GGCCCTGCCCAACAGGCCCG	ANKRD36C	349	A
GGCCCTGCGCCAAGAGTACA	NOP14	1043	A
GGCCCTGCGCCCGAGCGCTG	TMEM170A	1621	A
GGCCCTGGGAAAACAAGAAG	ABCB7	676	A
GGCCCTGGTCAGGGAAAACG	OR4A15	1668	A
GGCCCTTATCAGCCACACAT	CSF2	1469	A
GGCCCTTCTAGCCCCGCCTG	RHPN2	1516	A
GGCCCTTCTTCCTGCCCGGG	CYP7B1	1146	A
GGCCCTTGAAACGATGAGGG	PIM2	1900	A
GGCCCTTTGCGTGTAGTGGG	CDC37L1	2087	A
GGCCCTTTGGCAATCACAGA	M1AP	1326	A
GGCCCTTTGTGATGTCACCC	TNFRSF21	1713	A
GGCCGAACCAGCGGGCCTGG	EPHB3	1711	A
GGCCGAACGGGCGCGCTCCG	MRPS23	2089	A
GGCCGACACGTGACCCGCAG	LAMP1	2005	A
GGCCGACCTCCCCATTCCAG	SEC62	1216	A
GGCCGACTCCCCACCCCCCT	SP4	1268	A
GGCCGACTGGGGCACCAAGA	ZDHHC1	1473	A
GGCCGAGAAAGTTTGTATCG	NOP58	1663	A
GGCCGAGAATGTGTCACCGT	PHKA1	3020	A
GGCCGAGACCATCTTCGTCA	NEURL1	1123	A
GGCCGAGCCGGGGTACGCGT	PRICKLE1	2967	A
GGCCGAGCGACTTCAGCTCG	EXOC3	1230	A
GGCCGAGCGTCACGTCCGGG	EXT1	1798	A
GGCCGAGGAACTACAGCTCC	PRKD3	1298	A
GGCCGAGGACCAATCCGCAG	RUNDC3A	1390	A
GGCCGAGGTCACGCGCGGAG	CORO1B	1858	A
GGCCGAGGTTCTGTGGAGGG	FBXO42	2473	A
GGCCGAGTAGGGGCTCAGGA	EIF2S3	2094	A
GGCCGAGTGGGAATTAGTGG	FOXB2	1953	A
GGCCGAGTTCTAGGACGAGG	MOB1A	1544	A
GGCCGCAAGGAGCAGCTGTG	KIF2A	2363	A
GGCCGCACATCCTAGCAGTG	KPNA5	1950	A
GGCCGCACGCGAAGAAGCGA	MYBL1	1595	A
GGCCGCAGCCCGCTGTCCCG	AFAP1L1	883	A
GGCCGCAGCGGCACGTCACG	PAG1	1645	A
GGCCGCAGTCATGTGCCCTG	SCARB2	2108	A
GGCCGCAGTCGCGCTCCTCG	SNRPD1	1993	A
GGCCGCATACCAGTCCGGGC	LATS2	982	A
GGCCGCCAAGGTGCGGCAGG	SYNM	1242	A
GGCCGCCACACTTAATATGG	STRIP1	691	A
GGCCGCCACGCGCGGCCGGG	SENP3	548	A
GGCCGCCAGCCAATCAGTGG	WDR25	1828	A
GGCCGCCAGCGTTTCCCGCG	PM20D2	1963	A
GGCCGCCAGTCTCAGCATCG	ZDHHC22	1932	A
GGCCGCCCATTGTTGGGCCG	MEX3D	1268	A
GGCCGCCCCAAACCTGCCCG	CABP7	592	A
GGCCGCCCCAGCCCGGAACG	SPOCK1	1245	A
GGCCGCCCCTCCTCCCGCCG	OSBPL10	2300	A
GGCCGCCCCTCGGTCCCTGG	ACAN	1866	A
GGCCGCCCGAGACCCCCGGG	CEBPB	1347	A
GGCCGCCCGGATTCAGCCGG	TMEM14A	1534	A
GGCCGCCCTGAGAAGCTCCG	SSH3	1127	A
GGCCGCCCTTAAGGAATGAG	BMI1	1062	A
GGCCGCCGAGGCCAGGCTCG	CAPN7	1189	A
GGCCGCCGCTACCTGGAGCG	ETNK2	1605	A
GGCCGCCGGAGGGGCCACGG	CHST12	420	A
GGCCGCCGGCCGGCTCCCTG	LRP5L	1620	A
GGCCGCCGGCCGGCTCCGGG	LRP5	9	A
GGCCGCCGGGGAGGAGGCGA	VEGFC	970	A
GGCCGCCTGAGGCTCCGGGG	GPR26	1361	A
GGCCGCGAACAGCCTGACCC	ABHD12B	1378	A
GGCCGCGAAGAGGGTCGGGC	LRRN1	2014	A
GGCCGCGAAGCAGGGATCCA	DNAH2	1604	A
GGCCGCGACTGCACAGAAGG	HSF2BP	1869	A
GGCCGCGAGGTCCCCCAGCG	PROSER2	107	A
GGCCGCGAGTGATTGACAGG	AMD1	2141	A
GGCCGCGCAAGTTCTCAAAG	SYCE2	1033	A
GGCCGCGCCAACCCCCACGG	MTURN	1234	A
GGCCGCGCCAGGCCAATGGG	SIM1	1326	A
GGCCGCGCGCGCAGCGTGCG	BRD4	215	A
GGCCGCGCTCCGGGGCTGTG	CCSER1	2471	A
GGCCGCGGGAGGAAGTAAGG	REXO1	1317	A
GGCCGCGGGCGGAGACCCCG	KMT2C	1237	A
GGCCGCGGGCTCTCATTGGG	KHDRBS2	1689	A
GGCCGCGGGGGTGGCCAGCG	ZNF644	729	A
GGCCGCGGTGCAGTCCCGGG	TM6SF1	1338	A
GGCCGCGTCCCCTCCCGCTG	CDK16	1412	A
GGCCGCGTCCTCCGCCAGTG	NMUR1	1852	A
GGCCGCTAGACTAGCCAAGA	NEK9	1206	A
GGCCGCTCGGAGGCGCTCCG	CMTM4	969	A
GGCCGCTCTAGGCAGACTGG	UBE2J2	1622	A
GGCCGCTCTAGGCAGCGGGG	BFAR	2141	A
GGCCGCTCTAGGTACTGGCG	USP37	1512	A
GGCCGCTGACCTGACCGCCG	ARFGEF3	2078	A
GGCCGCTGTTAACTCTGAGG	HRCT1	1708	A
GGCCGCTTCCGTCAGCACTC	HSPA4L	1311	A
GGCCGCTTTCCTCACGTCTG	CHMP2B	1861	A
GGCCGGAACAATAGCGCGCG	TOX2	1877	A
GGCCGGAAGAGTCGGATGGG	MST1R	2730	A
GGCCGGAAGGAGCTAGACGG	FAM114A2	1929	A
GGCCGGACTGGACCTGCCGA	ADAP2	2540	A
GGCCGGAGCACCCAGCCCGG	CHRNA3	657	A
GGCCGGAGCCAGGCGACCGG	BOLA3	2043	A
GGCCGGAGCTTATTTGACCC	TESK1	1531	A
GGCCGGAGTCCCAAGGGGCG	CITED4	1605	A
GGCCGGAGTTCAAGCCTCGG	TRMT1L	1842	A
GGCCGGATCTAAGTTGGGGA	NPIPB15	1948	A
GGCCGGATCTACTTTCCTAG	AJUBA	1510	A
GGCCGGCACCGAACCCTCGG	KCNG2	54	A
GGCCGGCACGTGATGGCGGA	GMFB	1454	A
GGCCGGCAGAATAGGCGCGG	LRCH1	1477	A
GGCCGGCCACTCCCGGAGAG	TCOF1	1364	A
GGCCGGCCCGAGCTTCCTGG	ASRGL1	1543	A
GGCCGGCCCGGCCCGCCCGG	IGF2BP2	537	A
GGCCGGCCGAGAAAAGGAGA	EVI5	1539	A
GGCCGGCCGAGGGAGGAGAG	PIM1	1775	A
GGCCGGCCGGGAGCTGTCTG	SIPA1	206	A
GGCCGGCGCTGATGTAATCC	KIAA0232	1168	A
GGCCGGCGTCTGATAGGCAG	MAP2K3	1266	A
GGCCGGCTACTGGTGGCTCC	LSM14A	1518	A
GGCCGGCTAGACACTAACCA	KIF9	1270	A
GGCCGGCTCCTGAGGTCACG	LRFN4	913	A
GGCCGGCTTCCAGGCCTCAG	TAF3	1147	A
GGCCGGGAAGGAGGTGGCTC	SORCS3	1342	A
GGCCGGGACCCTCCACCCGG	GTF2H5	1447	A
GGCCGGGACCGAGCAAGCTG	PANK3	1086	A
GGCCGGGACCGCGGGCGGTG	MT1G	1106	A
GGCCGGGAGCTGGGAGGTGG	PKDCC	1768	A
GGCCGGGCACAACAAAAGCG	TIMP2	1169	A
GGCCGGGCAGCCCAGAAACG	IRF6	921	A
GGCCGGGCAGGGGAGGCGGG	POU3F1	1422	A
GGCCGGGCCCAAGGTCACCG	AES	1431	A
GGCCGGGCCCCACCAATCGG	TP53INP1	1050	A
GGCCGGGCGAGTGTTACTCG	MID1IP1	1817	A
GGCCGGGCGGCAGGGAGTCA	TRABD2B	2386	A
GGCCGGGCGGCATTCCTGGG	FLNC	2390	A
GGCCGGGCGGGATTCCGCTG	SOX18	2302	A
GGCCGGGCGGGTCATCTGAG	ZNF775	1731	A
GGCCGGGCGTCCGGCCCACG	PKP2	389	A
GGCCGGGCTCCCTTTGTGTG	KDM2B	1702	A
GGCCGGGCTTGTGTTTCCAG	NPR3	1457	A
GGCCGGGGAAACTGCGCACG	KLHL29	2173	A
GGCCGGGGGAAAAAGCTGCG	PRDM8	1876	A
GGCCGGGGGCCCCCGCGAGA	UBE2QL1	1515	A
GGCCGGGGTCCGTTTGCGCG	ANKRD52	1420	A
GGCCGGGTCGCGAGGCCGCG	TEAD3	1441	A
GGCCGGTCCGAACCAAGACT	TECR	1590	A
GGCCGGTCCTCACGGAGGGA	RAB3IP	2614	A
GGCCGGTTAGGCCAATGGGC	OLA1	1635	A
GGCCGGTTCCCACAACCCAG	AQP12B	1261	A
GGCCGTAATCCTCACTCCCG	SEZ6L2	1166	A
GGCCGTCACCGGAAAAAACG	MKKS	1107	A
GGCCGTCATCCGGGTGCTGG	SLTM	2864	A
GGCCGTCATTAGAACTCCGT	MZF1	1559	A
GGCCGTCATTCATAATCCGG	INTS12	1288	A
GGCCGTCCCGAAGGTATCTG	PON2	1681	A
GGCCGTCCGCCGTGGCAGTG	CACNA1G	3097	A
GGCCGTCGACGAGACCCGCG	ZNF428	1493	A
GGCCGTCGGATCCCCCCTCA	UNC5B	1549	A
GGCCGTCGTATTCCCCCAAG	NO-TARGET	1434	A
GGCCGTCTGTCCCGGCCCAG	REXO1	348	A
GGCCGTGAAATAAGGCCCGA	GMEB2	520	A
GGCCGTGAACTCCAGGTCGG	UBXN10	1465	A
GGCCGTGAAGAGGGGGAAGG	RAPGEFL1	1606	A
GGCCGTGACTCACCCCGCCC	SLC4A3	1454	A
GGCCGTGAGAACACGCTGTG	ANAPC10	2177	A
GGCCGTGATTCCAGGCTTAA	CCDC39	812	A
GGCCGTGCCCTGAACACACG	SEMA6B	2023	A
GGCCGTGGCGGAGGGCTATG	REEP6	2665	A
GGCCGTGGGCCGAGCCCGGG	PDGFC	134	A
GGCCGTGTGAGTCAGGAACG	SLURP1	1693	A
GGCCGTTCTAGAGGTCCGGG	AMIGO2	1350	A
GGCCTACAGAGGGCGACGAG	DMC1	2591	A
GGCCTACTACTGTACAAGGA	ADCY10	1324	A
GGCCTAGACCCTCTGCCGAG	ADGRA2	1615	A
GGCCTATACGGAGAGATGGA	KLHL1	1252	A
GGCCTATAGCATTGTCACAA	NBPF6	870	A
GGCCTATTAATCTTTCTCTG	SNAPC4	971	A
GGCCTATTTATAGTAGCCTC	HIST1H2BD	915	A
GGCCTCAAACAAGCCTCTGG	C16orf87	775	A
GGCCTCAACCCCAGCCCCCG	HIVEP1	682	A
GGCCTCAAGGTTCTCACCAG	LRRC25	1286	A
GGCCTCACCTGCCGGCGCGG	SLC37A3	1489	A
GGCCTCAGCCAGAACCTAGG	PDE4A	1041	A
GGCCTCAGCGGAAGACCGGG	MCUR1	1465	A
GGCCTCAGTCTGGACACAGC	FBLN5	2299	A
GGCCTCAGTTACGTGACCCG	LOR	1124	A
GGCCTCCAACCAATAAGGTA	NRL	983	A
GGCCTCCAGCGTGAGAGGCG	STKLD1	1834	A
GGCCTCCAGTCATCCCAGAG	ZNF251	1270	A
GGCCTCCCAAAAGCCTAGAG	PCBP2	791	A
GGCCTCCCAGAAAGGCCAAT	SNN	473	A
GGCCTCCCCAGACTCACCTG	SERINC2	1754	A
GGCCTCCGCCAATCACCGCG	DPYSL5	2092	A
GGCCTCCGTGGCCCCTCCGG	CHST12	1084	A
GGCCTCCTCAGAGTTAACAG	HRCT1	1023	A
GGCCTCCTGCAAAATTACCC	LCN6	812	A
GGCCTCCTTAGCTACCGGCC	VPS13C	933	A
GGCCTCGAAGAGGTTCAGGG	MAL	1198	A
GGCCTCGCCCGCGCCCAATG	PALM3	1441	A
GGCCTCGCCCTAGCCCCAGT	SLBP	1567	A
GGCCTCGCTTCCTGCCGGCG	NFAT5	2213	A
GGCCTCGGTCACGCCCCCAG	CYP20A1	1847	A
GGCCTCTCAGTCCTCCCCCG	NDUFV1	1547	A
GGCCTCTCCACACGCACCCG	CNGA1	1307	A
GGCCTCTCTGCCCAGCCGGG	SIX1	275	A
GGCCTCTGAGGTCTAGGGGA	TCAF1	2325	A
GGCCTCTGGCCGTGTCCTGG	C19orf67	1425	A
GGCCTCTGTATTAGTCACCG	ZNF764	1338	A
GGCCTCTTCCCACCACACAG	ANGEL2	434	A
GGCCTGAACCAACCCCCTCG	TRIM4	1397	A
GGCCTGACCCCTGCGTCCCG	SUCLG2	692	A
GGCCTGACGGATGAACAGTC	GPRIN3	1185	A
GGCCTGACGTCAGCAGGATG	EMC10	2274	A
GGCCTGAGAAAGCGCTTCGC	TRIM41	1178	A
GGCCTGAGAATCCGGAGCGC	GPATCH1	2281	A
GGCCTGAGCTCGGGTTCCCG	CPNE4	1367	A
GGCCTGAGGGAGGGCCAGCA	TBC1D16	932	A
GGCCTGAGGTGCGAGAGAAG	FAM96B	1583	A
GGCCTGATCGAGGTAGAGGC	ZNF701	2794	A
GGCCTGATTGACGGGCCAAG	SMOC1	1926	A
GGCCTGCAAATAATAGCCGG	RNF122	888	A
GGCCTGCACCGGCGGTTGGG	C7orf26	2075	A
GGCCTGCAGGATCAGAGGCG	TEC	2269	A
GGCCTGCAGTCTGGATGCCC	ALDH1L2	1572	A
GGCCTGCATGAATGGCGCGG	POLR3E	1518	A
GGCCTGCCCAGAGTCGCGGA	ZC3H8	1524	A
GGCCTGCCCCCTGGTGGCAG	HS1BP3	1222	A
GGCCTGCCCCGTTATCCGAG	RIPOR1	1701	A
GGCCTGCCTGTCAATCACTG	ZNF281	2072	A
GGCCTGCCTGTCAGTCCTCG	WDR38	2153	A
GGCCTGCCTTAAAGGTATAG	C9orf3	1235	A
GGCCTGCGAAAGGAGCATTA	ZNF300	1060	A
GGCCTGCGACCCAGACAGCG	DLC1	2101	A
GGCCTGCGCAGCAGCAGCCG	KARS	757	A
GGCCTGCGCATCGGAGCCCG	FAM104B	971	A
GGCCTGCGCCGATTGCCCAG	DTD2	1514	A
GGCCTGCGCGCAGCTCTCCG	SC5D	1666	A
GGCCTGCGGCCAGGAGAAGT	SLC25A51	1178	A
GGCCTGCGTAGAGAACGTGT	MMGT1	2260	A
GGCCTGCGTCTTCTGCGCGG	PSMD1	1454	A
GGCCTGCTGGGACTGGAAGT	DECR2	1807	A
GGCCTGCTTAGGGCGGACGG	TMEM134	1711	A
GGCCTGGACGCTGTCCCGGG	VDAC1	1345	A
GGCCTGGACTGACCGACGGG	MAP3K1	2866	A
GGCCTGGCAAGGGTTGACCC	AKAP9	1248	A
GGCCTGGCAGCAGAGAAAGG	KRT7	1469	A
GGCCTGGCAGGGCAGCTCGG	DAPK1	1358	A
GGCCTGGCGAACCCGGGGGC	CALM1	1303	A
GGCCTGGCGCTCCTGACAGG	MACF1	1841	A
GGCCTGGCTCGAGTCGCCCG	CARS2	1113	A
GGCCTGGCTGGAGAACACCG	LIMD1	1671	A
GGCCTGGGAAGATGCTGCGG	FAIM2	1759	A
GGCCTGGGCCGCCAGCACCG	OGDHL	1103	A
GGCCTGGGGCCCCAATCCAG	PYCARD	629	A
GGCCTGGGGTTACAGAGCGC	PRELID2	1455	A
GGCCTGGGTAGGATAAAACA	SERINC1	984	A
GGCCTGGGTCCTCGCTTGAG	FBXO43	1404	A
GGCCTGGTATATTCACTCTG	BTN1A1	1465	A
GGCCTGGTTGAGACATTCAC	SGPL1	1319	A
GGCCTGTAGCATTGTCACAA	NBPF4	1348	A
GGCCTGTAGTCACGTTGGTG	CLEC18C	2253	A
GGCCTGTCAAGAAGAGCCAC	NUBP2	1431	A
GGCCTGTCTCCCCCTCGCGC	IQCH	1495	A
GGCCTGTGCTCGGAGCCAGG	TGFBRAP1	1536	A
GGCCTGTGGCCAAGAATGCA	PYROXD2	1146	A
GGCCTGTTGAGAACGCAGTG	GCC1	2191	A
GGCCTTACAAATGGCCCACG	DRGX	726	A
GGCCTTACCAGACATCCACG	RPH3AL	1894	A
GGCCTTAGCGAAGCTCGGCA	MEAF6	1127	A
GGCCTTATATAGCCAGCCCC	ELOA3D	988	A
GGCCTTATTATACAGGAAAA	GOLGA8B	645	A
GGCCTTCCCCTGTCCCGCGG	TRMU	1934	A
GGCCTTCGCCCGAAAGCGGT	ZBED3	1884	A
GGCCTTGCGCCTGCGCACAG	ACAT2	1613	A
GGCCTTGGAGATGCGTCCGG	CASP9	1410	A
GGCCTTGTGGGAGTTGTAGG	CLDND1	1768	A
GGCCTTGTTAACTCAAAGGG	DLX6	828	A
GGCCTTTCCCTGCAGCCGGG	CDKL1	1649	A
GGCCTTTGTGCGCTCCCGGG	ZNF84	1783	A
GGCGAAACCTGTCCGCCCGT	ENTPD2	992	A
GGCGAAACTACATTTCCCAG	GDAP1	1450	A
GGCGAAAGCTGCGTACTCGG	RNF126	2462	A
GGCGAAAGGAAACCGCAAGG	PIGB	1727	A
GGCGAAATGCGGCTTGTGCA	ZNF589	3358	A
GGCGAACAGGACGCAGTGCA	ICK	1761	A
GGCGAACCCCGGCACTCCGG	HS6ST1	131	A
GGCGAACCGGAATTGAGGGG	ATP6V1D	1521	A
GGCGAACTAGTAGGTTGGGG	MYH7B	2005	A
GGCGAAGACAGAGCGAGGCG	CLYBL	2195	A
GGCGAAGAGCAAGCGTCCCC	SSR3	1290	A
GGCGAAGCGAAACGGGACGT	TMEM56-RWDD3	2886	A
GGCGAAGGGAGGGGGGACGA	SETD7	1119	A
GGCGAAGGTTCGCGGAAGAG	DYNLRB2	2279	A
GGCGACAACCGCGAAAAGGA	CD8A	1341	A
GGCGACACCGCCTTCCGCTG	PELI1	2607	A
GGCGACAGCCCCAATTCTGG	PLEKHD1	794	A
GGCGACCATGTGACCTGCAA	CLCN7	1546	A
GGCGACCCTGAAGCTCTCCA	INTS14	1520	A
GGCGACCCTGGCATGTGCCA	FUT8	1939	A
GGCGACCGCAACGCCCCGCG	FAM208A	1151	A
GGCGACGACGAGGTACCGGG	FAM91A1	1993	A
GGCGACGAGAGGTCGCGGCG	DUS1L	2127	A
GGCGACGCCAGATATCAACA	SEC23IP	826	A
GGCGACGCGTGGAGGCCGGG	CCDC34	1203	A
GGCGACGCTTGACAGAGCTT	SERP1	2382	A
GGCGACGCTTTGCGCCGGCG	RAD23B	1373	A
GGCGACGGCAGCACCTGCAA	ACTR10	2269	A
GGCGACGGGAGGAAGCGCGG	TMPO	1623	A
GGCGACTCGGACCTGGGCAC	ZNF592	270	A
GGCGACTCGTAGAGAGTTCG	USP39	1383	A
GGCGACTTCGCTAATACTAC	SLC25A28	896	A
GGCGACTTGGATCTGCGCCG	SNX29	1154	A
GGCGACTTGGCCGCCCAGAG	IFT46	883	A
GGCGAGAAAGTGCCCGGCGA	COLEC12	1023	A
GGCGAGACCAGCGGAGCTCC	CGB7	399	A
GGCGAGACCCGAGAGAAGAG	ZNF578	1222	A
GGCGAGAGCAAGAAACCTGT	HECTD2	1412	A
GGCGAGAGCAAGCCAATGGG	CCDC96	1734	A
GGCGAGAGCCCTCTCCACCT	THAP2	1297	A
GGCGAGATGAGCCAATCGAA	GNA12	1680	A
GGCGAGATTGGCACGGTCCG	TMEM200A	1875	A
GGCGAGCACCCCCTCCCGGC	KIAA1549	1711	A
GGCGAGCACGCGCGCCACTG	VPS37C	1800	A
GGCGAGCACGTGACCCGCAG	FBXL2	1987	A
GGCGAGCAGCCCGGACACGG	TVP23C-CDRT4	989	A
GGCGAGCCGGGGAGTCGCGA	IFI27L2	2232	A
GGCGAGCGAAGCGGTGCGTG	SREBF2	2683	A
GGCGAGCGCGCGTGACGTAG	EHD4	2509	A
GGCGAGCGCTCAGACTCTCA	ZDHHC24	1986	A
GGCGAGCGCTGCGCTGCAAG	PSD2	2369	A
GGCGAGCGGAGGGTTTCCCG	SLC7A6OS	1931	A
GGCGAGCGGGGGCGGCTCAG	PDGFC	2968	A
GGCGAGCTAGAGGGCGCGCG	SLC16A1	1852	A
GGCGAGCTGCCGGCTCCAAG	CIB1	2571	A
GGCGAGCTTCCCAGCACGGG	HBEGF	1182	A
GGCGAGGAAAAAAACTGACT	TROAP	925	A
GGCGAGGAAACACCGGCGAG	DIRC2	1876	A
GGCGAGGACGCTTCACGTGG	PLBD1	3507	A
GGCGAGGACGGTGAAGACCG	IDE	1925	A
GGCGAGGATCCTCCCTCAGG	RC3H1	1891	A
GGCGAGGCCAGGCACTGCCG	TTC4	449	A
GGCGAGGCCCTCACTTCCGG	C10orf25	2398	A
GGCGAGGCCGCCCACCCCCG	IRX3	295	A
GGCGAGGCGAGGTTACACGG	MBOAT7	2342	A
GGCGAGGCGAGTCCGGGCGA	TMEM56-RWDD3	3121	A
GGCGAGGCGCTGCAGCAGAA	STN1	1868	A
GGCGAGGCGTGTTTGCTGGG	METTL22	2178	A
GGCGAGGCTCCGCCCCCATG	SYCP3	1254	A
GGCGAGGCTCCGGCCGCGAG	RNF214	1858	A
GGCGAGGCTGGACTATGGGG	POLN	2695	A
GGCGAGGGAGACCCGCGGGA	ETV1	2357	A
GGCGAGGGCGGGTGTCACGC	GAD2	814	A
GGCGAGGGGAAGACAAAGCG	LIMD2	1483	A
GGCGAGGGGACCAATCAGGA	OTP	1700	A
GGCGAGGGGAGGTGCGGCCG	NCAM2	1533	A
GGCGAGGGGCGGGTCGGCGG	SDAD1	1849	A
GGCGAGGGGGCGTGTGCAAG	PRR5-ARHGAP8	2559	A
GGCGAGGTTGTCCCCAGCAG	GALR2	1281	A
GGCGAGTAGAAGCACCTGCG	GOLT1A	1755	A
GGCGAGTCCCAGCCCCCGAG	SLC18A3	1820	A
GGCGAGTCTTCCCGGGAACC	NEGR1	1387	A
GGCGAGTGCCTGCCTGTAGG	ARHGAP40	2378	A
GGCGAGTGCGGCCACCGCCA	SNX25	2391	A
GGCGAGTGGCGAGTGGCGAG	ERGIC1	2957	A
GGCGATAAAAATCCCCTGGA	TRAF1	665	A
GGCGATCCAATAGGTAGTAG	PPP6R3	1210	A
GGCGATCCACCTGGGCGACG	N4BP2	2637	A
GGCGATCCCGCAGGTCCGAG	DRD5	1970	A
GGCGATCTCCACCTGCACAG	VARS2	1856	A
GGCGATCTGATTGGCCCGCG	CHAMP1	1571	A
GGCGATTGGAGGCGTGTCGG	IDH1	1484	A
GGCGATTGGCCATTCCGGCA	IMP4	1867	A
GGCGATTGGCTGAACGGAAG	EEF1E1	1938	A
GGCGCAACGCGGCGTCAAAG	ILF3	2161	A
GGCGCAAGGCGTGGAGTCGA	COQ9	3311	A
GGCGCACAACGACCCTCCCC	TTC3	1630	A
GGCGCACACGGGCCTCACAT	NKX6-3	1999	A
GGCGCACAGAGGATTCCAAC	TMEM253	1640	A
GGCGCACCATGAGGCTCCCG	HENMT1	769	A
GGCGCACCGAAGATTCCCAA	C10orf131	1108	A
GGCGCACCTGACTTCCCGGG	APIP	1702	A
GGCGCACCTGTCCACTTACG	DALRD3	1639	A
GGCGCACGCGGACCCCTACC	CHST14	1377	A
GGCGCACGCTGATTGGCCGG	FLVCR1	2155	A
GGCGCACGGACTCACGCGGG	CTBP1	2171	A
GGCGCACGTGCGGACAGGCG	ZDHHC23	2820	A
GGCGCACTACAACTCCCAGC	ZW10	1048	A
GGCGCACTAGGGACTCCAGG	FOXL2NB	1757	A
GGCGCAGAACTACAACCCCC	NPL	1154	A
GGCGCAGAACTACAACTTCA	MRPL34	1081	A
GGCGCAGACACGTGGTTCGG	DZIP1	1731	A
GGCGCAGAGCCGGACGAGGT	DCTN4	3095	A
GGCGCAGAGGAAAGGGGGAT	HOXA4	1042	A
GGCGCAGCAATAGAGCGCTC	UBE2C	919	A
GGCGCAGCAGGTGGAGCAGG	RAB11FIP1	4052	A
GGCGCAGCCGGGCCTACCGG	CBX4	1782	A
GGCGCAGCCTGCCACGCCAG	ZDHHC2	1359	A
GGCGCAGCGAGGGGACCGGT	POLR2D	1135	A
GGCGCAGCGCAGACTTGGTG	MPC2	2408	A
GGCGCAGGCACGTGACGCAG	C12orf73	2449	A
GGCGCAGGCGGGATAGGGGC	HACD3	2382	A
GGCGCAGGGACACTCCGACC	SMG7	2339	A
GGCGCAGGGAGCACGGCCGG	DIRAS2	1211	A
GGCGCAGTACCCCAGGTAGT	BCL2L10	1852	A
GGCGCAGTGGAAGAAAGGGA	FUT4	1282	A
GGCGCATAGCTAAAAGCCGG	LOXL1	886	A
GGCGCATGCGCGCTGCCGAG	RGS17	2012	A
GGCGCATTAAAGTCGAGAGC	NO-TARGET	2168	A
GGCGCATTCTGATTGGACAG	PRPF40A	1811	A
GGCGCCAACCCCGGAGTTGG	C14orf93	1352	A
GGCGCCAAGACGCCAGGTGA	MST1R	1348	A
GGCGCCAAGACTTGCGCACC	POTEC	1519	A
GGCGCCAAGGACTGACATCA	NCF4	1505	A
GGCGCCAATGCGAGGCAGCG	IRS2	2259	A
GGCGCCACCTTTAAGCGTCA	SRSF11	1120	A
GGCGCCAGCAAAAGAGGCTG	JAGN1	1085	A
GGCGCCAGGAAGGATCGCGA	PTGES3	414	A
GGCGCCAGGACCCGGCCGGG	PLEKHA7	1401	A
GGCGCCAGGGGACCGGGAAA	ZBTB10	1155	A
GGCGCCATAAGCTGATATGA	SC5D	1258	A
GGCGCCATCTTGGAGTCGGG	TXNDC15	1300	A
GGCGCCCACTCCTCGCCCTG	PLCB4	1401	A
GGCGCCCAGAGGCAGCTCTG	FRY	830	A
GGCGCCCAGCTGCGGGGCGA	ITM2B	1314	A
GGCGCCCAGGAGAACGCGAA	FGF4	926	A
GGCGCCCAGTTACCTCCCAG	NKX2-8	1234	A
GGCGCCCATTGTCCCGCCGA	ARMC3	1208	A
GGCGCCCCAGGCTTTAAAGG	JAG2	1169	A
GGCGCCCCCCCCCACGCCGC	TMEM200C	835	A
GGCGCCCCCTAACGGCAGCG	KCTD6	1916	A
GGCGCCCCTTCCTCGGCAGA	TSPAN14	1026	A
GGCGCCCGCTCATTGGTCCG	CCT6A	1528	A
GGCGCCCGGCGCAATGAGGG	TRIB2	1642	A
GGCGCCCGGCGGCCACGTGG	RAI14	1194	A
GGCGCCCGGTGCGCTTTCTA	YBX3	534	A
GGCGCCCGTAGAACCGCGCG	PDE5A	1121	A
GGCGCCCTGCGGAGCCTTGG	KIF2C	1297	A
GGCGCCCTTGAGCTGCACCG	MAP3K5	1553	A
GGCGCCGACCTAATGACATG	LAS1L	1096	A
GGCGCCGACGGGTGGCTCCG	COL23A1	1783	A
GGCGCCGAGAAGTCAGGCGG	EFNA2	1875	A
GGCGCCGAGAGGAACTGTCC	MTA1	1715	A
GGCGCCGAGGCCCGGCCCCG	JPH1	601	A
GGCGCCGCCCTGTGGTCTGA	RGPD5	1806	A
GGCGCCGCCGCGTGCGTGCG	ZBTB18	1592	A
GGCGCCGCTCCGTAGGCTGG	DYNC1I1	2358	A
GGCGCCGGAATGCGACCGGA	MAP3K4	978	A
GGCGCCGGCGCAGAGCGAGA	ETFDH	1712	A
GGCGCCGGCGGAGAGGGGAG	B4GALT1	2037	A
GGCGCCGGGATCACGTGGGG	THAP5	2658	A
GGCGCCGGGTGTTGACGCCA	SPAG9	1170	A
GGCGCCGTCAGACATCGCTG	COPS8	1697	A
GGCGCCGTCAGGCAGTCAGT	EBF3	1453	A
GGCGCCGTGCACCCAATCGG	DOLPP1	984	A
GGCGCCTACAGCTCCCAACA	PIDD1	1217	A
GGCGCCTCCTCCCGGACTGG	MAP4K2	1656	A
GGCGCCTGCGGAGAGCCGGG	CHST11	1491	A
GGCGCCTGGACGACTTCCAG	ASAH2B	1193	A
GGCGCCTGGACGACTTTCAG	AGAP5	1214	A
GGCGCCTGGTCCCTCCCGCG	DGCR8	1272	A
GGCGCGAAATCCCTTTCCGT	MCM6	1407	A
GGCGCGAACCAATCACTGCC	MAEA	1916	A
GGCGCGACACGCCGGCGCAC	VDAC3	1365	A
GGCGCGACAGGTCCCGCAGT	NIPSNAP3B	1903	A
GGCGCGAGAGTCCAGGGCCG	MAGI3	1554	A
GGCGCGAGCGATTGGCTGCG	IDI1	3132	A
GGCGCGAGGCGCGAGGCACG	GNB4	2986	A
GGCGCGCAACTACCCTACCG	ZNF169	2144	A
GGCGCGCAATCGCCCCATGG	SYCP3	1203	A
GGCGCGCACGAGACTCGCAG	TRIB3	1307	A
GGCGCGCAGCGCGAGAAGGC	DBF4	1433	A
GGCGCGCAGCTACAGAGACC	PPM1A	1789	A
GGCGCGCAGGAGCCCAGCAG	FUT9	586	A
GGCGCGCAGGCGCGGAAGTG	GALNT3	1676	A
GGCGCGCCCAACGTGGAAGG	ATRNL1	1815	A
GGCGCGCCGGCAGAAGACAA	SLC29A3	878	A
GGCGCGCCGGCGCCACCTCG	MGAT5B	859	A
GGCGCGCCGTGGCTAGAACA	MACROD2	1798	A
GGCGCGCGAGCGGAAATACG	ATG4B	1138	A
GGCGCGCGCATCAGGCTCAG	CRLS1	1408	A
GGCGCGCGCCGTGCTCGCGG	GFER	2122	A
GGCGCGCGCGCGTACACACA	DGKG	1582	A
GGCGCGCGCGGTCTGGACTG	ATP5E	1683	A
GGCGCGCGCTCGAGCGCTGG	RAP2A	1082	A
GGCGCGCGCTCTCCCACGGG	CPNE2	1532	A
GGCGCGCGGACGCTACCAAG	SHROOM1	1465	A
GGCGCGCGGCTACAGCTGTG	JAZF1	2456	A
GGCGCGCGGGGAGGGGTGCG	B4GALNT4	1065	A
GGCGCGCGGTAGAACTGGAT	TEX2	1769	A
GGCGCGCGTCCCGCTCTCGG	KCNA3	2052	A
GGCGCGCTCCGGGTTGCCAG	STAT5B	2252	A
GGCGCGCTCTCGCGGCCGTG	MTSS1	1155	A
GGCGCGCTCTCTGGAAGACG	GPRC5C	1808	A
GGCGCGCTCTGGATTGGCCG	ABHD15	1946	A
GGCGCGCTGACGTCACTCGC	SYN1	1897	A
GGCGCGCTGATTGGCCGCGG	TWIST2	2479	A
GGCGCGCTGTCACCACGTCG	RHCE	2455	A
GGCGCGCTTGCGTCAACCCG	C18orf32	1246	A
GGCGCGCTTTGAAAGAGGGA	C22orf24	1300	A
GGCGCGCTTTGAGATGAGAG	GFRA1	1905	A
GGCGCGGAAACCCCCGCGGG	EPB41L2	625	A
GGCGCGGACTACAAATCCCA	EIF4EBP1	1259	A
GGCGCGGAGCAGAGCCGACA	HNRNPF	2078	A
GGCGCGGAGGAGGGACCGAA	CRHR1	1480	A
GGCGCGGCAGCTGGACCGTT	PIP4K2A	1527	A
GGCGCGGCCATCGATTAGTG	DCP1B	1464	A
GGCGCGGCGCTGGAAGGCGC	LRRC4	1241	A
GGCGCGGCGGAGGGAGAGGA	SYNGR3	3564	A
GGCGCGGCGGCCCCGCCAGG	AFAP1L2	1276	A
GGCGCGGCGGGAGGTGTGCG	NTSR1	2635	A
GGCGCGGCGGGCGGGACTGG	PREX1	1914	A
GGCGCGGCTGGCTGCGCGCG	MPP6	830	A
GGCGCGGGAAGCGAGGCCGG	EPC1	1511	A
GGCGCGGGATTCCCGCCCCG	FBLIM1	239	A
GGCGCGGGCCAATAGCGGCG	RCL1	1449	A
GGCGCGGGCCCATCCCAGAA	HERC3	614	A
GGCGCGGGCTAGGCCCCAGG	NVL	44	A
GGCGCGGGGTCGGAGGTCAG	DUS1L	2343	A
GGCGCGGGTATGGAGCTTGG	TMEM182	2287	A
GGCGCGGGTGACGGCTGCGG	NAMPT	2594	A
GGCGCGGTCCGAGAAGCCAG	H1FX	1578	A
GGCGCGGTCGGGAAAGAAGT	SCFD2	1376	A
GGCGCGGTGAAGCACCGGCG	TMEM117	1658	A
GGCGCGGTGGGCCAATCAGA	SRSF2	1784	A
GGCGCGTACCAAGTTCGAGG	MAP7D1	2022	A
GGCGCGTCAGCCTCCGAAGG	DHRS13	1298	A
GGCGCGTCCCACTCGCGGAG	PRKAG2	1879	A
GGCGCGTGACCCGGTGACCC	CASD1	893	A
GGCGCGTGATGGACCAGTAG	HTR5A	1686	A
GGCGCGTGCAGCTGCCCGCG	GRIK4	1578	A
GGCGCGTGCCGCCAAACCAA	BTAF1	1248	A
GGCGCGTGTGGAAACGCGGG	B3GALNT2	2018	A
GGCGCTAAACAGCGTCAGCG	ARMC5	1353	A
GGCGCTAGTTCCTAGCAGCT	TBX15	1889	A
GGCGCTATCCGTGCAGGGAT	MRPS12	1818	A
GGCGCTCAATAAATCAATCC	DEFB132	788	A
GGCGCTCACGGAAAAGCAGG	KLHDC7B	1552	A
GGCGCTCACTCCCCGAGCTC	FAM84B	1402	A
GGCGCTCAGCCAATCAGGAG	MYOCD	1335	A
GGCGCTCAGTCCGCGGCGCG	RDX	1191	A
GGCGCTCCCATGGTGCCGCG	PLK1	1458	A
GGCGCTCCTCACTCTCGCAA	FAM120B	1702	A
GGCGCTCTCCCGGGATCCCG	COA7	1280	A
GGCGCTCTGAGCTCAAGGAG	ABHD17B	1123	A
GGCGCTCTGATTGGTTGCGT	LSS	2341	A
GGCGCTGAGAGTCTGTGCGG	ANKRD36	2247	A
GGCGCTGAGCTCCCAGCTCG	FOXO6	1307	A
GGCGCTGCTCTCTCGCCTCG	LRRC3B	1535	A
GGCGCTGGAATCCTGGCAGG	HPS4	1532	A
GGCGCTGGAGAAAGGAACAG	MYL6	1313	A
GGCGCTGGAGTTGGACCTTG	NECAB3	1802	A
GGCGCTGGCGGAGGAAGCCA	SPAG9	1425	A
GGCGCTGGCTTTGCCAGGAG	ZNF470	838	A
GGCGCTGTCCCCCTGGCGCT	REEP5	2078	A
GGCGCTGTGCGCGTGCGCCG	CTSD	1710	A
GGCGCTTCTCCGCTGCGTGT	RWDD2A	2325	A
GGCGCTTGGCTCTGGATCGC	UNC45A	1994	A
GGCGGAAAGAGGCCGCCGGG	PSMG2	1013	A
GGCGGAACCGGAGAGTCCGA	RALGDS	1886	A
GGCGGAACGGAACAACACGC	PPFIA3	1732	A
GGCGGAAGAAACACAGATGG	H1F0	1488	A
GGCGGAAGACTTCAGGCAAG	STK40	1788	A
GGCGGAAGCCGTTCCCTTAG	TINAGL1	911	A
GGCGGAAGCCTCCAGTCTAG	USP3	1451	A
GGCGGAAGCGCGGGAGCGCA	MAPK13	1351	A
GGCGGAAGGGCCGCGCATCG	DCAF5	2328	A
GGCGGAAGTAATCGCCAAAG	C3orf38	1373	A
GGCGGAAGTGACGTACGGAG	RNF20	1920	A
GGCGGACACCAGGTGTCACC	MTNR1A	1146	A
GGCGGACAGCCACGCCTCTG	USPL1	1530	A
GGCGGACCCCCCTCCCCGTG	ELK3	1728	A
GGCGGACCCCTTTAAGGAGG	SHKBP1	993	A
GGCGGACCGAGGTGGGCTGA	ADRA2B	2992	A
GGCGGACGCAGGCAGCCCAG	PCMTD2	971	A
GGCGGACGCCCCCAGCCGCG	NXPH3	1605	A
GGCGGACGCTTGAGGGCAGG	EIF5B	2706	A
GGCGGACGTCCAGGCCACCC	HECTD4	862	A
GGCGGACTACAAGTCCTGGC	GATS	1394	A
GGCGGACTCCAGTGTCCTGG	ELF2	1615	A
GGCGGACTGGAAACTCCGAA	GPR108	1426	A
GGCGGAGACTCGCGACCTAG	BCAT1	1525	A
GGCGGAGAGACTACAACTCC	PSMD11	1113	A
GGCGGAGAGATTGTGTCATG	SPP1	2177	A
GGCGGAGAGCACTTTACAGA	C14orf178	1233	A
GGCGGAGATCCAGAAAGGCC	FAM107B	135	A
GGCGGAGCACTTAGGGAGCG	TMCO4	2686	A
GGCGGAGCCAGTCGGTCCGG	PGM2	1878	A
GGCGGAGCCTACTCACTCTG	PFKFB4	1308	A
GGCGGAGCGAGGGCAGGAGT	MPP1	3004	A
GGCGGAGCGGAGGGGCGCGA	OTUD7A	2590	A
GGCGGAGCTAGAAAGTTGAG	POP5	1235	A
GGCGGAGCTGAAGTGGGCTG	KIAA1468	2912	A
GGCGGAGCTGGAAGGTGAAG	TERT	1579	A
GGCGGAGGCGCCGTGGACAG	UHRF1	2106	A
GGCGGAGGGACAGAATTGGA	THBS3	1568	A
GGCGGAGGGATACGGTCCCG	ATXN2	1728	A
GGCGGAGGGATTTGACAGCA	KDM5A	1895	A
GGCGGAGTCACGTGTGCTCG	SNN	2305	A
GGCGGAGTGTAGTGGCGGGG	WDR82	2011	A
GGCGGATCTCCCTCCCGCTT	STK3	1564	A
GGCGGATTTCCCGGGCTGGG	MAPK11	2079	A
GGCGGCAACGCCCCGGAGGG	CTNNBIP1	946	A
GGCGGCACAGGCCGACACTG	DDX23	1838	A
GGCGGCACAGGCTCCATGTG	CLGN	1855	A
GGCGGCAGCGGCTGCACAGG	AFF2	2561	A
GGCGGCAGCTCCCGCCTGTG	OGFRL1	1802	A
GGCGGCAGCTCGCGTCCGCG	STARD9	2554	A
GGCGGCCAATCAGGGAGCAG	ITPR2	1718	A
GGCGGCCACGCAAGCCAATG	SESN1	1287	A
GGCGGCCAGCTCAGGATGCC	CASC10	1430	A
GGCGGCCCCGCGGCTTAAAA	UBE2Q2	703	A
GGCGGCCCGTGATTGGCCGC	PLCXD2	645	A
GGCGGCCCTTTATAAAGATG	C3orf14	601	A
GGCGGCCGAGCTCCCCCGCG	ILDR2	1822	A
GGCGGCCGAGGAGGGGCGCG	REEP5	1370	A
GGCGGCCGCAAAATGAGGTG	DNAJC9	1564	A
GGCGGCCGCAGCCAATGGGA	MAP3K9	1817	A
GGCGGCCGCGGCGTAGCGCG	WWP1	771	A
GGCGGCCGGACCTCGAGCCG	DHX40	1241	A
GGCGGCCGTGCTTAGGCCGG	STOX1	1106	A
GGCGGCCTACCCTCCCCCCG	HNRNPL	699	A
GGCGGCGAAGGGGATAGTAT	GADD45GIP1	1458	A
GGCGGCGACAGCGGCTGAGG	CAMSAP1	2012	A
GGCGGCGATCTGCACACCCG	LEPROTL1	1222	A
GGCGGCGCACGGACTCACGC	CTBP1	1900	A
GGCGGCGCATGCAAATCTGC	IL4R	1586	A
GGCGGCGCCCAATAGGCGGG	IGSF9B	1718	A
GGCGGCGCCCTATGCAGATG	FAM46A	1357	A
GGCGGCGCGCACAGGCCGTG	SGPL1	1917	A
GGCGGCGCGCCAGCTGCCCG	TOX3	216	A
GGCGGCGCGCTCGGGAACGA	CDKN1B	154	A
GGCGGCGCGGGAGGCGCTCG	UBE2I	974	A
GGCGGCGCTGTGACCCAGGT	ZNF554	1914	A
GGCGGCGCTTAGAACCAATG	WDR62	1228	A
GGCGGCGGACTTGGACCCCG	GCHFR	1524	A
GGCGGCGGCAGAAGGTTCCG	ZER1	2367	A
GGCGGCGGCAGGGACTGCGG	PRAG1	1431	A
GGCGGCGGCAGGGGGAGCGT	LRP8	2303	A
GGCGGCGGCCAATTACGTGG	TRIM39	1949	A
GGCGGCGGCCCGCTTCTCAT	PNRC2	867	A
GGCGGCGGCCGGCAGTGAGG	NBEAL2	2710	A
GGCGGCGGCTGCGGCCGCTG	USP6NL	822	A
GGCGGCGGGAAACCCGAAAG	CAMKK2	759	A
GGCGGCGGGAAGGTGGCAGA	TOP3A	2974	A
GGCGGCGGGAGTCTGGTGTT	CD8B	2323	A
GGCGGCGGGCGATTTCCCAG	ADAP1	1734	A
GGCGGCGGGGCATGGACTCA	DPPA5	2295	A
GGCGGCGGTTATGATGCGCC	CHKA	205	A
GGCGGCGGTTCGCGGTCTCG	C11orf80	1374	A
GGCGGCTCCCGCATCCCCGG	ZMAT3	1334	A
GGCGGCTCGGGGCGGGCGGA	CACNA1D	2112	A
GGCGGCTGCAGTCACATCAC	YEATS4	1715	A
GGCGGCTGCCGTCAGCATGG	TMEM104	1828	A
GGCGGCTGCCTCCACCCAAG	KLF3	1666	A
GGCGGCTGTCAACGCTGCGG	SMPD1	1994	A
GGCGGCTGTGGACCCCAGCG	TWSG1	1554	A
GGCGGGAAAAGGATTCCCGA	FAM120C	1489	A
GGCGGGAAACGAAACCCGGA	CMPK2	1191	A
GGCGGGAACACGGCTCCGGA	AUH	1923	A
GGCGGGAAGGCGCAGCCTAA	PIP4K2A	723	A
GGCGGGACAGAAGGGGAAGA	LINC02210-CRHR1	1493	A
GGCGGGACAGAGTTCTCTCA	CHRM4	1538	A
GGCGGGACCAAGTGGAACGG	MYL12B	1319	A
GGCGGGACCCCCGAGAAGGT	ZNF320	1387	A
GGCGGGACCGGCGTGCTGGG	TIPIN	1391	A
GGCGGGACGTAGCGCCCGCG	PSMG1	920	A
GGCGGGACGTGAATGGCTGG	ST6GALNAC4	2797	A
GGCGGGACTAGGAGGCTACG	ATP6V1C1	1750	A
GGCGGGAGAAGTCCACACCG	PSMB9	1136	A
GGCGGGAGAGAGGACCTCGG	C2orf40	1600	A
GGCGGGAGAGCGAGCGTTTG	ERI3	2108	A
GGCGGGAGATCGCGGCTGCA	AHCTF1	2985	A
GGCGGGAGATCGGCAACGAA	EIF2B2	1351	A
GGCGGGAGCACGACTCAGGG	MTRR	2375	A
GGCGGGAGCAGAGCATCGAG	XKR8	2305	A
GGCGGGAGCCGGTGGAACGG	SKA2	1635	A
GGCGGGAGCGCAGTCCAGGG	CHD9	2349	A
GGCGGGAGCGCGCTCGCGGG	AGO2	1659	A
GGCGGGAGCTGGGCCAACGA	ZNF264	1890	A
GGCGGGAGGCCCCTCCCCGG	CAMK2G	779	A
GGCGGGAGTGCCTACTCCGG	HDGFRP3	1418	A
GGCGGGATCCTAGGTGGAGT	LSM12	1751	A
GGCGGGCAAATGGCGGGGAT	ZNF677	2093	A
GGCGGGCACGGGGCAGCTCA	SLC26A11	2253	A
GGCGGGCACTACAAAGGGAA	SSR2	1773	A
GGCGGGCACTACGAGAGCTG	FBXO47	1883	A
GGCGGGCAGACACACCCAGG	STON2	1933	A
GGCGGGCAGCGCTACGCGTG	ACAA2	2318	A
GGCGGGCAGGGCGGGGCCCA	RNF213	396	A
GGCGGGCCAATGAGGTCGAG	PTPN13	1658	A
GGCGGGCCCCACGGCCCCAG	LRP5L	747	A
GGCGGGCCCTTAATTGATCC	HMGN1	1006	A
GGCGGGCCGCTAGAAGAGAG	CDV3	1244	A
GGCGGGCCGGGTCCTGGGGA	TDRP	1356	A
GGCGGGCCGTGTGTGAGGTG	DOLK	1968	A
GGCGGGCCTGGCCATCCCCG	ZNF775	1140	A
GGCGGGCGACGCGGGAGGGA	SORCS1	2458	A
GGCGGGCGACGCTTGCGCAG	C6orf106	2441	A
GGCGGGCGCAGTCGACCCAA	QPCT	1993	A
GGCGGGCGCCCGGGGGGCTG	UNC119B	1278	A
GGCGGGCGCGAGCTCTAGAG	SHISA9	1746	A
GGCGGGCGCGGGCTGTCAGT	OSBPL2	2572	A
GGCGGGCGCTAGGACCCGGG	SGPP2	1447	A
GGCGGGCGCTGACGCGGAAG	HARBI1	2113	A
GGCGGGCGGAGTGATACAGC	LUC7L2	1745	A
GGCGGGCGGCGCTGACGTAG	FAM120AOS	2320	A
GGCGGGCGGGAGCTAGGGGA	CASP3	1832	A
GGCGGGCGGGGGAGCTTGGA	FBXO17	1735	A
GGCGGGCGGGGGTCACCCGA	NLRP6	932	A
GGCGGGCGGTGATGGTGGCA	FGR	2870	A
GGCGGGCGGTGGCGACCCCG	LRRC8C	1442	A
GGCGGGCGTCGCGCGCGCCG	SNX9	439	A
GGCGGGCGTCGGGAGGTGAC	OTOP1	1952	A
GGCGGGCGTCTAGGGCCGGA	TMEM164	1887	A
GGCGGGGAAGAGAAATGGCG	SMPD4	2288	A
GGCGGGGAAGCCGGGAGGCT	PBX1	1320	A
GGCGGGGACCGACTTCTGAG	BBS9	1782	A
GGCGGGGACGCCGGCCAATG	FGF22	1518	A
GGCGGGGACTGCAATTCGTG	DTX4	2009	A
GGCGGGGACTGGGAGTCCGC	TRIM47	1795	A
GGCGGGGAGAACAGGAGAAG	PLXNB2	1252	A
GGCGGGGATCTGAGTGGCTG	DNMT3B	2678	A
GGCGGGGCAGCGTCCCCTGG	ADCK5	1902	A
GGCGGGGCAGGGGATGTCCG	USP10	1362	A
GGCGGGGCCAGCAAGCTCGC	PXN	297	A
GGCGGGGCCAGCTCGCCCAG	MAST3	760	A
GGCGGGGCCGCTGCTCCCCG	PLXNA3	1525	A
GGCGGGGCCGGAGAGTGGGC	PPP2R3A	2169	A
GGCGGGGCCGGAGGTGCAGG	TRIM13	1903	A
GGCGGGGCCGTGGAGGAGGC	C17orf67	2178	A
GGCGGGGCCTAGGTCTGGGC	SLC38A2	2603	A
GGCGGGGCCTGAGGTCCCAG	DHX37	770	A
GGCGGGGCGAAGACAGAGCG	CLYBL	1666	A
GGCGGGGCGAAGGGTCGCGA	ATF7IP2	1930	A
GGCGGGGCGAGGGGAGCCGA	RAP1B	1896	A
GGCGGGGCGATCCGTAGGCA	NADSYN1	2316	A
GGCGGGGCGCAAGTGCGTGG	TBC1D14	2208	A
GGCGGGGCGCAGTGGTGGGA	NXNL2	3003	A
GGCGGGGCGCGTGAGGACTT	RAB4A	1857	A
GGCGGGGCGGAACCGGGGAA	LHFPL4	2023	A
GGCGGGGCGGAGCGCGCTCG	ZBTB44	1087	A
GGCGGGGCGGTGCTTCCAGG	KDSR	1797	A
GGCGGGGCGTCCAGGCGCCA	NIPSNAP2	1696	A
GGCGGGGCGTGGCGACCGAG	GATAD2A	2310	A
GGCGGGGCTAGAAGGGCCGC	RHPN2	1657	A
GGCGGGGCTCGCTCTTAAGG	MN1	919	A
GGCGGGGCTCGGATCACCCC	TKT	1086	A
GGCGGGGCTGGCACACTGGT	MSH6	1725	A
GGCGGGGCTGGTACGTGACG	FRMD8	3037	A
GGCGGGGCTTAGGGAGCGGG	CMC4	2357	A
GGCGGGGCTTGTCTGCGGGA	UPP1	2008	A
GGCGGGGGAACCGGACCCGG	NUDT16L1	1496	A
GGCGGGGGAAGGCGGCTGAG	CSF1	2548	A
GGCGGGGGCCACCGCCTCCG	FAM78A	1038	A
GGCGGGGGCGCCAAGCGTGG	ISM1	1982	A
GGCGGGGGCGGCTAGCTGCG	CMKLR1	2389	A
GGCGGGGGTCACCTGAACAA	IGF2R	1134	A
GGCGGGGGTGGCCTGCACGG	FXYD7	1533	A
GGCGGGGTAGGGCGTCCACG	TEC	1752	A
GGCGGGGTCCCGCTGCTCTG	C7orf43	1526	A
GGCGGGGTCTGCGATGGGAA	UBE2W	2145	A
GGCGGGGTGCGTCCAGGGGA	PQLC3	2149	A
GGCGGGTAAAATCCGCGCCG	MTHFSD	557	A
GGCGGGTACCAGGCTCCCTG	DZANK1	1574	A
GGCGGGTACTAACAGGTCAG	TMA7	1890	A
GGCGGGTCAAGTGAGCCGGG	SDE2	1751	A
GGCGGGTCCACAGGTCGCTG	SEMA4C	1545	A
GGCGGGTCCCGAGCCAGACC	CRTC3	1574	A
GGCGGGTCCCGCAATCCTGG	SH3BP2	1323	A
GGCGGGTCCTCCGGAGCGCG	PARD6G	1733	A
GGCGGGTCGGAAGGAAGGGA	YPEL4	2616	A
GGCGGGTCTTGGACAGTCAG	ANKZF1	2165	A
GGCGGGTGACTCCCGGCGCG	CPT1A	1398	A
GGCGGGTGCCGGGGGTTGGC	EPC1	2743	A
GGCGGGTGCGCTGTGCGACG	GTPBP4	2607	A
GGCGGGTGCTCGGAGCCGGG	TRPS1	2102	A
GGCGGGTGCTCGGAGTTTCG	SLC20A2	1199	A
GGCGGGTGCTGACGTCCGCG	SAP18	2325	A
GGCGGGTGGCTAGAATTCTG	BCDIN3D	1415	A
GGCGGGTTATGGCCCTACCG	RNF219	1217	A
GGCGGTAACGAGGAGCCAAG	INTS10	1477	A
GGCGGTAGCGGCCATAGACC	TEX22	1736	A
GGCGGTCAGCGCAAGCGCAC	GSS	1393	A
GGCGGTCCTGCGCATCCGGG	P2RX5	1917	A
GGCGGTCGCCATGGTAACTG	JAM3	1420	A
GGCGGTGACACCGACTTCCC	FAM228A	964	A
GGCGGTGACGCACTTTACGG	PBRM1	1704	A
GGCGGTGCCAGGGCGTCCTG	PCF11	1874	A
GGCGGTGCGACCTTGCGGGG	TRIP4	2091	A
GGCGGTGCGAGATCTGGGAT	NUDT7	267	A
GGCGGTGCGCGTCGAGCGCG	IQCB1	1784	A
GGCGGTGCGGAAGCGCGCCA	AATF	1313	A
GGCGGTGCGTGTGACGCCGG	SDHAF2	2393	A
GGCGGTGCGTTTGCGCCGGG	PLSCR3	1665	A
GGCGGTGCTTAAACCGGAGG	DNAJB9	870	A
GGCGGTGGCCAGGCTAGCCC	FNBP1L	1053	A
GGCGGTGGCGGCCGTCCATG	CT62	1800	A
GGCGGTGGCGGGGCGGCCGA	CAPRIN2	2544	A
GGCGGTGGGAGCGTCGCCAT	TCF15	2247	A
GGCGGTGTTGCTGAGCAGTG	POP4	2009	A
GGCGGTTAAGACACTAGGAT	TMEM167A	1395	A
GGCGGTTACTAGGAAGTGAA	SGO2	1160	A
GGCGGTTCCCCTCGCCGAGG	STK39	1904	A
GGCGGTTCCGGCAAGCCAAG	LYAR	1510	A
GGCGGTTGAGGCGAGCTCCG	MSL1	2176	A
GGCGGTTTGAGGGGACCCGG	ZDHHC7	1166	A
GGCGTAACGTGCCGGGCCCG	ZER1	832	A
GGCGTAAGGTTCCATGCGAG	ZC3H13	2199	A
GGCGTAATTGAGTCAAAGGC	PTN	1885	A
GGCGTACCAAAACATCAAAG	GABRB2	767	A
GGCGTATTGTTCGGCCCCGG	CELSR1	863	A
GGCGTCAAAATTAGAAGCCG	NO-TARGET	1210	A
GGCGTCACACCTGTCTGAGG	SLCO2A1	2662	A
GGCGTCACTTCCCGGAGATG	TMEM222	2036	A
GGCGTCAGTTCGACTGAGCA	C1orf50	2227	A
GGCGTCATGCGAGACTGTCC	KIAA1024	1912	A
GGCGTCCAAAACTGCTGCCA	PRPS2	1570	A
GGCGTCCACTCCCGGTCTGG	RABEPK	2333	A
GGCGTCCAGGCTGAGCACAG	KIAA1683	1863	A
GGCGTCCCCCTACCACCGAG	RPS27L	1552	A
GGCGTCCCCTTACTCCCATG	FLOT2	1550	A
GGCGTCCCGGGCGGACAGAG	HINFP	2213	A
GGCGTCCGCATTGGATTGGG	MOSPD2	2723	A
GGCGTCCGGGAACGCCCGGA	MOSPD3	259	A
GGCGTCCGTGACGCTGAGCG	ZDHHC3	2148	A
GGCGTCCTAGCTTCCCAGAG	ZNF34	1351	A
GGCGTCGAAGAGGAAAGGGA	PICALM	1439	A
GGCGTCGCACGACTGGGCAA	FAM160A2	1846	A
GGCGTCGGAAGGGAATCTCC	AP4M1	952	A
GGCGTCGGGTCGGTCCGGGT	TTC21A	1983	A
GGCGTCGGTTCCCTCCCCGG	GAB3	1355	A
GGCGTCGTCGGGGCTCTGAG	TMBIM1	1564	A
GGCGTCTGAACCCGCCCCGG	KLHL32	738	A
GGCGTCTTCTCCGAGACCCG	DEPDC1B	1206	A
GGCGTGACAAAGCGCGCTCG	SAR1A	1115	A
GGCGTGACAGGGAAGAGGCG	MKNK1	3228	A
GGCGTGACGCCACGGCTGGG	JOSD1	2642	A
GGCGTGACTGACAGCGAGCG	HES4	3182	A
GGCGTGCAGACGGACGCGCG	CARD10	1571	A
GGCGTGCAGATCCTAAAACG	GLB1L3	874	A
GGCGTGCCTCAGTTTCCCGG	KCNK6	826	A
GGCGTGCGCCTGGAGTCGCG	MICAL1	2485	A
GGCGTGCGCGGCGCCGCGCG	CEP85L	1275	A
GGCGTGCTCCTAGGCGCCCG	TMEM229B	270	A
GGCGTGCTCGCCCTCAGCTG	SOHLH2	1772	A
GGCGTGGACTACCATTCCCA	IFRD2	2395	A
GGCGTGGCCACACGGCGCCG	IQSEC1	1197	A
GGCGTGGCCTCGGAGCTGCA	SPSB2	2271	A
GGCGTGGCGGAACCCAGCAG	MAP1LC3B	1175	A
GGCGTGGCTAGAGAGGGCGG	CYBA	2218	A
GGCGTGGCTATGCAGCGGCG	SWI5	2203	A
GGCGTGGCTCGGGTCCACCC	TOE1	1418	A
GGCGTGGTCTGTAAGTTGCA	SUSD3	1705	A
GGCGTGGTGCACCCCTGAAG	CBLN2	1331	A
GGCGTGTCCTACGAAGAGGT	PTER	1770	A
GGCGTGTCGTGGGCGAAGCA	AK7	1944	A
GGCGTTAATTAAACTGTTTT	NO-TARGET	637	A
GGCGTTATGGGAGCGGACGC	PMAIP1	2373	A
GGCGTTCAGAAATAGGGCGC	ZNF470	1121	A
GGCGTTCCCAGGGGTCGCAG	P4HA2	1651	A
GGCGTTCCCGAAGGCAGGGA	AK1	1782	A
GGCGTTCCGAAGGGGCCGGG	SDC1	1963	A
GGCGTTCGCGACGGTCGCCA	KCNA4	2696	A
GGCGTTGGCGGAAGCCCCCG	HR	852	A
GGCGTTTGGCGCTCTCATCG	SPOCK2	1696	A
GGCTAAAAGCACCAGACCCT	MYOZ3	1963	A
GGCTAACAGAATGTCTCCAG	CSTF2	1310	A
GGCTAAGGACCCGGAGTCTG	RNF25	1593	A
GGCTAAGGATTTACCTTGCG	FAM49B	1901	A
GGCTAAGGTAGCCTTGCCTG	GCDH	2022	A
GGCTAATGTCAAATACCCAA	HIST1H2AB	905	A
GGCTACACCATTCTAACCAA	MSANTD4	1317	A
GGCTACCCGGCTCGGCTCCG	RDH10	1199	A
GGCTACCGCACGCAGTGAGG	ANKRD49	2012	A
GGCTACCGGAGCCCAACCAC	KIF14	1816	A
GGCTACCTCTGCACAGCGCG	BTBD6	2362	A
GGCTACGGGCCGCCCCCGAG	ALDOA	2185	A
GGCTAGAACACGGAGAGCGG	MACROD2	2031	A
GGCTAGAATTGCCAGGAAGT	ITGA2B	2219	A
GGCTAGAGCGAGGATCCCGA	SRBD1	1619	A
GGCTAGCACAGTAATCCGAT	TECTB	1649	A
GGCTAGCAGAGGGCGCTGTG	CEP120	2345	A
GGCTAGCCTTGAGTGAGCAG	ACSBG1	2675	A
GGCTAGCGGCCAATCTGCGG	FTL	2157	A
GGCTAGCTCCGCTGACCCTG	GPR107	1637	A
GGCTAGCTGCACGTGACCTG	GET4	3036	A
GGCTAGGAAAAGGCGCAGTG	CDK20	1620	A
GGCTAGGAAGCCCAGAGCTG	MRPL53	1387	A
GGCTAGGGCAACGGTTGCGA	CDC20	2651	A
GGCTAGTCAAAGCTCTGTGG	SPACA3	1984	A
GGCTATAGGTGAGCCCAGGA	HDAC1	1382	A
GGCTATATCACAGATCTCCC	SPINK1	1372	A
GGCTATCACGTGACCCGGCC	TMC6	1843	A
GGCTATCCAGAGTCTCGGAG	DSTN	970	A
GGCTATCGGGAACCGTATGG	KLHDC9	1047	A
GGCTATGAGTGAGTTTAGTG	RPL19	1102	A
GGCTATTGCTTTCCTCCAGA	RNASEL	1764	A
GGCTATTGGCTCCTCTGGAG	HPCAL4	1334	A
GGCTCACACACGTATCGCCA	HMGN4	2193	A
GGCTCACGCTCTCCCCCACT	PRKCH	1483	A
GGCTCACTAGAGCGTTCCAA	C7orf34	1924	A
GGCTCAGCAACCTCGCGGCG	DHX9	2345	A
GGCTCAGCGAGCTCTCAGCG	PCMTD2	1338	A
GGCTCAGGAACAGATCTGGG	SLC39A11	2049	A
GGCTCAGTGAGTGGCCGCCG	SARAF	2934	A
GGCTCATCCCAGACACAAAG	SLC25A48	1109	A
GGCTCATCCTTTGAGCCATG	WISP2	1432	A
GGCTCATGAAATTCTCTGAG	C15orf32	1020	A
GGCTCATGGGAAATAGAGTA	RBAK-RBAKDN	1184	A
GGCTCATTAGGAGCCGCCAG	PTH2	1336	A
GGCTCCAACAGGTGACACCG	CC2D1B	1587	A
GGCTCCAACCCATCCCTGCG	NDC1	2115	A
GGCTCCACACACCAGCGCGA	NEO1	1824	A
GGCTCCACCCGAGAGAACCA	AFG1L	1441	A
GGCTCCACGTGACGTAAGAG	CLK4	2560	A
GGCTCCAGCTCTACCGCTCC	INPP5J	2428	A
GGCTCCAGGAGCGCGGCGAG	PEAK1	2538	A
GGCTCCAGGTATACAGCGAG	BCDIN3D	1419	A
GGCTCCAGTCTAGAACTTCG	PGM2L1	1044	A
GGCTCCATGCCCTGTCCCTG	PHKG1	2437	A
GGCTCCCACCCCGCGGCAAG	PCGF3	2322	A
GGCTCCCAGCATGCTCTGCG	MFSD3	731	A
GGCTCCCAGGAGTAGCTGCA	ENPP5	1858	A
GGCTCCCAGTGACGCCGCAG	SMC1B	1660	A
GGCTCCCCAGAGCACCAGTG	OR6B3	1283	A
GGCTCCCCCCACCTGCGGGC	RASSF3	1842	A
GGCTCCCCGCCAGCTCAGAC	CAPG	2134	A
GGCTCCCCGCGTCACCGAAA	NECAP1	2056	A
GGCTCCCCTCCCCAAAAGCC	TMSB4X	1126	A
GGCTCCCCTCTCCGCCGGCC	ARHGEF35	1580	A
GGCTCCCGCCATGCCCGCTG	C16orf95	2108	A
GGCTCCCGGAGCCGGCTCGG	CDHR3	1594	A
GGCTCCCGGCCCCTACCGCG	SLITRK5	2513	A
GGCTCCCTCTTCCGGTCCCG	C17orf100	1476	A
GGCTCCGACAGGAATGCAGC	CNTN6	2486	A
GGCTCCGAGGGGCCACGGGA	TGS1	2509	A
GGCTCCGCAGGTGAAGACCC	HAUS2	1322	A
GGCTCCGCAGTGGTACGCTC	CTAGE1	2068	A
GGCTCCGCATTGGCCGAGAG	STMN1	2217	A
GGCTCCGCCCCCGCTCGGCG	SCN3B	1575	A
GGCTCCGCTCCCGGCCACGG	KDM3B	1680	A
GGCTCCGCTCGCGCCCTGTG	TBCD	2141	A
GGCTCCGGCAACTACTCCAG	TBC1D4	1417	A
GGCTCCGGCCCCGGAACTCT	RRP15	1332	A
GGCTCCGGCCGCGAGAGGAG	RNF214	2498	A
GGCTCCGGGAGCCCCTCCCG	GPR139	538	A
GGCTCCGGGAGCTGGCGGCG	B4GALT7	2606	A
GGCTCCGGGTGAGCGCTGCG	HPCA	1889	A
GGCTCCGGGTTTGGGCGCGC	FOXI3	2486	A
GGCTCCGGTAGGGCTGCAGG	ARF1	2406	A
GGCTCCGTGACACAGCGTAA	TEX11	2597	A
GGCTCCGTTGGTCCGCTCTG	FAM173A	1885	A
GGCTCCTCCTCCCTCGTAGG	B4GAT1	1671	A
GGCTCCTCGATGTGTCTGCG	NLRC3	2511	A
GGCTCCTCTTACAGTCCCTG	ASB18	1612	A
GGCTCCTGATTGCGGCCCCG	STEAP3	1274	A
GGCTCCTGATTGTTGGAGTG	NUFIP2	1661	A
GGCTCCTGGCCCTCCCCGCC	RNPEPL1	2136	A
GGCTCCTGTTGCTCGCAGCG	ADAMTS3	1705	A
GGCTCCTTAAGAGAAGGGAG	PATE4	909	A
GGCTCCTTGAGTGTAGATAG	TAC4	1796	A
GGCTCGAGCTCCCGTTCGAG	AJAP1	1763	A
GGCTCGAGGGCGGAGCGAAG	GNAI2	2509	A
GGCTCGCAAGTCGGAGACTG	DENND1B	2204	A
GGCTCGCAGCCAATCCCGCG	ANHX	2291	A
GGCTCGCAGGGCGCAGCTCG	IMPA1	1204	A
GGCTCGCATTCCCTCAGTGG	PITPNM2	2192	A
GGCTCGCCCAGCCTGGTCCG	LGALS3	1614	A
GGCTCGCCGGGACCTCCGGG	FAM83F	1369	A
GGCTCGCGCCAAGGAGGCAA	CWH43	1977	A
GGCTCGCGCCGGAGCCGCGC	TMEM189	1814	A
GGCTCGCGCTCCCCCTCCCG	ATP8A1	1138	A
GGCTCGCGGAGAAAGGCCCA	MSANTD2	730	A
GGCTCGCGTCGCTCTCAGGG	JUN	1924	A
GGCTCGCTGTCTGATGCCCG	C16orf71	713	A
GGCTCGGAACCGCGCGTGCG	ZXDC	864	A
GGCTCGGACTCCAGCAGAGG	RNF121	1274	A
GGCTCGGCCAATCGGAGCCC	PLEKHF1	999	A
GGCTCGGCCCGGACTCCTAG	CALB2	977	A
GGCTCGGGAAAATGACGGAG	TTI2	1239	A
GGCTCGGGAGAGCGGAGGGT	NFRKB	2213	A
GGCTCGGGCCGGGAGCTGGG	PKDCC	2575	A
GGCTCGGGGAACGCCGCAGA	IFFO2	2729	A
GGCTCGGGGTGAAGCTGAGG	DUSP8	3927	A
GGCTCGGGGTGAGTGAGGGG	MST1	2485	A
GGCTCGGTAATGATTGGCCA	SOX3	2172	A
GGCTCGTCTGAGGGACGTCG	EDF1	1174	A
GGCTCGTGGTAGAGCAGCTG	PTCRA	2974	A
GGCTCTACCTCGCTCCCCCG	DMXL2	1151	A
GGCTCTATGTATCCTATCAC	OR2A1	1385	A
GGCTCTATGTATCCTATCAT	OR2A42	1452	A
GGCTCTCACGGCGTTCAGGT	KLC4	2770	A
GGCTCTCATATTTCAGAAAG	COL3A1	1268	A
GGCTCTCATCTCCGCCAGCC	C9orf106	1708	A
GGCTCTCCAGGGCCACTCGT	SH2D4A	2411	A
GGCTCTCCTCTTCCGGACAG	KANSL3	1814	A
GGCTCTCGCTCTGCCCCCGG	GNG8	2159	A
GGCTCTCGGCCGGCGGTGAG	TSR3	2531	A
GGCTCTCGGCCTTATCCACA	CALML6	930	A
GGCTCTCGTGTCACTATTTG	IL23R	1656	A
GGCTCTGCCGCTCTAGCCCC	TECPR2	2381	A
GGCTCTGCCGGGAACAGGGA	PARP9	1552	A
GGCTCTGCGCCCGCGCTGCG	TTLL5	2442	A
GGCTCTGGAAGAGCGCGCCG	TBCD	1086	A
GGCTCTGGAATGTGTCACAT	GPR19	2313	A
GGCTCTGTACACTCAAGCGG	TMSB15B	2490	A
GGCTCTGTCCCTTGGCCCAG	CEP83	770	A
GGCTCTTCAGGCCCTACCGT	AP4B1	1785	A
GGCTCTTCGAGCCCGAAACG	HYAL2	395	A
GGCTCTTGGTAGCTTCCACG	OXR1	1935	A
GGCTCTTTCCCACTCTCACG	RNF13	1935	A
GGCTGAACACTCTGTTCCTG	SPINT3	1785	A
GGCTGAAGACACTCCCAACT	SRP72	980	A
GGCTGAAGCGAGGGCGGGGA	ARFGAP3	3304	A
GGCTGAATCCACGCACTGCG	FTSJ1	1533	A
GGCTGACGCACTACGCGCAG	HSD17B12	2112	A
GGCTGACGCAGTGTGCGCTG	TNFRSF19	2810	A
GGCTGACGTCACAAAGCGCA	RBBP6	2803	A
GGCTGAGAAAGACACTCTAG	CEP162	1542	A
GGCTGAGACCCGCCTTGATG	RHBDL2	2293	A
GGCTGAGAGACTCGAAGCCA	ZGRF1	1345	A
GGCTGAGAGGAGGGATTCCG	NXT2	1965	A
GGCTGAGATCCGAGTCTCAA	C19orf25	1662	A
GGCTGAGCGCGCGAGAGGAG	RASSF8	1908	A
GGCTGAGGAAGGCCTATGCG	FAIM	2912	A
GGCTGAGGTTCGCCTCACGG	TRNT1	2654	A
GGCTGAGTCGGGCTGACGTG	RGMB	4241	A
GGCTGATAGCACCAGCAGGA	TMEM40	1968	A
GGCTGATGCGGCCAGAGAGC	USP17L7	2141	A
GGCTGATTGACGGACGACAG	CCZ1B	4496	A
GGCTGATTGTAGGCACGCGG	ARHGEF26	3227	A
GGCTGATTTGCATAGCCCAA	GADD45A	895	A
GGCTGCAAAATGTACTACTT	IQCG	1651	A
GGCTGCAAGTCTTGCCTTCC	DLX3	1434	A
GGCTGCAGAAGCGACCCTGG	RIMKLA	1838	A
GGCTGCAGCGGCTGCAGGAG	USF2	2947	A
GGCTGCAGGAGCCTGACGCG	ADRB1	2291	A
GGCTGCAGGATTGCGTACTG	TMEM184C	3106	A
GGCTGCAGTTCCTATAGGAA	RAP2C	1767	A
GGCTGCATCCAAATCCAGTC	ZFPM2	1724	A
GGCTGCCAGCAAGGGCGGCG	MAGEB10	2462	A
GGCTGCCCATTGGTCCAGAT	ARFGAP2	1233	A
GGCTGCCCCCACCGGGACCG	CSAD	1303	A
GGCTGCCCTAATGTACACTT	SZRD1	1932	A
GGCTGCCGAGAAGCAACTAG	HAP1	1898	A
GGCTGCCGATTGGTCAGAAG	CEP85	2794	A
GGCTGCCGCGGCTTGCTCAG	LGALSL	2505	A
GGCTGCCGGCTGCAGCCCGG	RBPMS	96	A
GGCTGCCGGGAAGAGAGACC	GYG2	2157	A
GGCTGCCGGGAAGGCTAGAG	MTPN	2334	A
GGCTGCCTACATCACCGGGC	FAM43B	2455	A
GGCTGCCTACTGCGTGCGTG	MALT1	2807	A
GGCTGCGAGGGAACGCGTCC	TDRD3	1411	A
GGCTGCGATCCGCATTCCCG	HOXD8	1302	A
GGCTGCGCACTGCAGCCCAG	MAN2A2	228	A
GGCTGCGCCAATCCGCGCCG	CBX4	2214	A
GGCTGCGCCCTTCAGTATCG	RPS28	1772	A
GGCTGCGCCTCTGAGGGCAG	CPSF6	2273	A
GGCTGCGCCTCTGCAGCCAG	C5orf30	1097	A
GGCTGCGCCTGCTGCTGCGG	MAP6	2831	A
GGCTGCGCCTTCTTCGCCGT	PSME4	3477	A
GGCTGCGCGAGGCTGGCTGG	RFX2	2445	A
GGCTGCGCGCGCGGAGGCAG	MPP6	3074	A
GGCTGCGCGCGGACGGCGCG	CANT1	1877	A
GGCTGCGCGCGGCCACGTGG	HOXD13	2277	A
GGCTGCGCTTGCGCACTGAG	SELENOI	1875	A
GGCTGCGGCGGAACCACAAG	ZNF707	2766	A
GGCTGCGGGACTTGAAGCGC	ADAT1	3921	A
GGCTGCGGGCCCGAAGCGAG	KCNS3	2951	A
GGCTGCGGTCCGGTCGTTCG	FHOD3	2224	A
GGCTGCGTAAGCGTCCACGG	RNASEH2A	2060	A
GGCTGCGTGCTGGGACTGCG	NDRG1	4304	A
GGCTGCGTTTCCGGCCCGTG	CCT2	1809	A
GGCTGCTACCCACCCCACGT	DTD1	1846	A
GGCTGCTCAAAGGTGACGCG	MCTP2	2279	A
GGCTGCTCTTTGCTGCAGTG	PPP2R2B	2661	A
GGCTGCTGATGCTTTCGAGG	NUP155	3083	A
GGCTGCTGATTGGCCGCTGG	ALYREF	2224	A
GGCTGCTGCTCCCCGAGCCG	ARHGEF18	2738	A
GGCTGCTGCTCGGAGAAAGG	TMEM86A	2227	A
GGCTGCTGTCAGGGGCCGCG	RFTN1	2796	A
GGCTGCTTCCTGAGTCCTTG	KCNK18	2359	A
GGCTGGAAAATTTGGGTAAG	CTSK	2007	A
GGCTGGAAGAGACTGGATGA	KYAT3	2763	A
GGCTGGAGAATCGACAGCGT	RBM48	2711	A
GGCTGGAGAGAATCGTTTGG	CEP70	2178	A
GGCTGGAGAGGCCGGCTCCG	PIK3R5	2112	A
GGCTGGAGAGTGCGCCCGAG	GPX1	2447	A
GGCTGGAGCGGCGGAGGCTG	KCND3	3739	A
GGCTGGAGCTGCTTTAATAG	FGL2	1731	A
GGCTGGAGGATACTACACGC	TNNC1	2194	A
GGCTGGAGGCGCGAGGCGCG	GNB4	2211	A
GGCTGGAGGCGGGGAAAGCG	SQOR	2772	A
GGCTGGAGTCTAGACAGCCA	TMC3	1744	A
GGCTGGAGTGGAGCGGCAAG	OSBPL6	3204	A
GGCTGGATAGCTGGGTCCCA	ATP6V1G3	2029	A
GGCTGGCAAGCAGGGCACCG	RPL12	2093	A
GGCTGGCAGCCCGAGCGCGG	TMEM87B	2800	A
GGCTGGCAGCGCGGGCAGCG	NOS1AP	2918	A
GGCTGGCCGGAGTCCGCCTC	C1orf186	1902	A
GGCTGGCCTGGGAAGCCATG	SPI1	2210	A
GGCTGGCGCGAGCGAGCGCG	CLMN	1621	A
GGCTGGCGGACGGACAGACG	ELFN2	2553	A
GGCTGGCGGATCTCCGAGCG	PSKH1	3396	A
GGCTGGCGGCTCTCCCAGCG	PLSCR4	2026	A
GGCTGGCGGTGCAGATCTGG	CABP1	3206	A
GGCTGGCTGGATGGGATGTG	HSF4	3613	A
GGCTGGCTGTGTTTCCCCTG	SCGB2A2	2808	A
GGCTGGCTTCCCGGCTTGCG	ADRA1B	2650	A
GGCTGGGAACTCCTCCTCCG	IQSEC2	2649	A
GGCTGGGAAGCACCGTGCGC	CTSB	3126	A
GGCTGGGAAGGCAGAGAGCG	FBL	3417	A
GGCTGGGAATTGTAGTTCGA	PA2G4	2547	A
GGCTGGGACCGTCACAGGGC	RNPC3	2824	A
GGCTGGGACCTCACAAACCA	PRM1	1907	A
GGCTGGGAGAATCCGCGCCA	TRIL	2092	A
GGCTGGGAGCGGCAGGAGAG	NTRK3	3630	A
GGCTGGGAGGAGGACGGGGC	TTLL12	2817	A
GGCTGGGATGCGGGTCGTCA	SGCB	4463	A
GGCTGGGCCCAGCCAATGGG	SLC25A13	854	A
GGCTGGGCCGGGGACCCGGG	TERT	1736	A
GGCTGGGCCTGGACTGCAGG	APOL2	2105	A
GGCTGGGCGCATCCCGAGCA	KCNJ18	3351	A
GGCTGGGCGGATGGGCATCA	MAGEA1	3090	A
GGCTGGGCTGAGTCATGAAG	HABP2	2796	A
GGCTGGGGCACCCGGGAGAA	HS3ST4	1336	A
GGCTGGGGCGGGCTCCTCAG	MYO1D	2569	A
GGCTGGGGGCGCGGATCAGT	2024-03-11	2914	A
GGCTGGGGTTAAATATCCCG	TNFAIP8L3	996	A
GGCTGGGTAGGGAGACAGAG	C16orf45	2689	A
GGCTGGGTTCGCACCGCCAG	MT1M	1907	A
GGCTGGTCAAGGACGGTTGA	C4BPA	2932	A
GGCTGGTGAGCGCCCGCTGG	TRPT1	2554	A
GGCTGGTTCCCACAACCCAG	AQP12A	1540	A
GGCTGGTTCGCTGACTCCAG	PPM1M	2191	A
GGCTGGTTGACCTTCCCGCT	NO-TARGET	2307	A
GGCTGTAAATGTTTCCCCTG	ZNF226	1651	A
GGCTGTACGTGCATAAACAG	TMBIM6	2081	A
GGCTGTACTTTCCAACCAGC	SERPINB11	1660	A
GGCTGTCACAGAGCTGTGGT	TNFRSF9	3261	A
GGCTGTCACTGGGCTAGGAG	RNF212B	2997	A
GGCTGTCAGGAAGAGAAAAG	TRIM34	1358	A
GGCTGTCATTGGCTGCACGC	ZNF304	3168	A
GGCTGTCGCCCTCATGCGAT	WDR77	1725	A
GGCTGTGAGGGAAAGAGGGA	ELN	2765	A
GGCTGTGCAGAATTCCCTGC	VTCN1	2550	A
GGCTGTGGCTGCGCTCCTGG	SOS1	3918	A
GGCTGTGTGCTAAATGCACT	HSPB3	2715	A
GGCTGTTCAGAGACAGGCGC	PTPRA	2457	A
GGCTGTTCGGCTCAGCTGCG	BRSK2	957	A
GGCTGTTTAATATTGATGAG	NHLH1	37	A
GGCTTAATAGGCAGCTCCTG	SEC16B	2213	A
GGCTTAGTCTGGCGGGTGGG	ACSS2	3541	A
GGCTTATCTCTATTGGATAT	MRGPRX1	1083	A
GGCTTCAGAGTCAGCCTAGG	UBAP2	2122	A
GGCTTCAGCTCCCTCCCAGG	COX6B1	1904	A
GGCTTCAGGAGCGACCCGGC	PDGFA	1876	A
GGCTTCCCACTATCAGCTGA	NAP1L5	2083	A
GGCTTCCCAGTGCCCCCAAG	FADS2	1561	A
GGCTTCCCATTGGTTAGGCG	MEGF9	1667	A
GGCTTCCCTAGGGGAGCGAG	B4GALNT3	1663	A
GGCTTCCGCCTCTGCCGGCG	DNMBP	2234	A
GGCTTCCGCTTGGGGCATGG	CCDC28A	2558	A
GGCTTCCGGTGTCATAGCTG	IKBKG	922	A
GGCTTCCTGAGATCCACGGG	LRRC55	1518	A
GGCTTCGCCGAACTCTGCGG	NT5C2	2721	A
GGCTTCGCCTCCAGTTCTCG	IPP	1722	A
GGCTTCGGGAGTCCTCCAAG	TKFC	2467	A
GGCTTCTCCACATCTCCGGT	COL14A1	1329	A
GGCTTCTGATTGGCTCAGAG	SLC26A9	2099	A
GGCTTCTGCCGACAGCTGGG	FBXO30	2903	A
GGCTTCTGGGAAACCGAGTG	SCAF1	1916	A
GGCTTCTGGTCCAATCACCA	SEL1L	1099	A
GGCTTCTGGTTATCTCGGGG	ITLN1	2040	A
GGCTTCTGTGGCCGTCCCCG	KAT8	1914	A
GGCTTGACTGACTCTGAGGG	DNAJC17	3399	A
GGCTTGAGGTCTCGGCGAAG	SEC61A1	2335	A
GGCTTGAGTTTCAGGCACGT	ZNF562	2288	A
GGCTTGCAGGGTGTAAACAT	NCF1	1460	A
GGCTTGCGCAGTGTCGACGC	XRCC1	2980	A
GGCTTGGAAACAAATGACAG	NRM	1749	A
GGCTTGGAGACCCGGGTACG	C1orf198	1592	A
GGCTTGGAGACCGATTTAAA	RASGRF2	797	A
GGCTTGGAGCGGGTCTAGTA	HMGXB3	2396	A
GGCTTGGAGTCGCTAGAGGG	CAMK2D	2844	A
GGCTTGGCGCTGAGGATCGG	SGPP1	3177	A
GGCTTGGCTCTGGAAAGAGC	LCE2C	2066	A
GGCTTGGCTCTGGAAAGAGG	LCE2B	2101	A
GGCTTGGCTTAACAGCAGGG	C9orf85	2195	A
GGCTTGGGCGAGGTAGGGGC	ZNF765	3764	A
GGCTTGTTGATCGCAGCCAA	TLX3	2037	A
GGCTTTATACTTGGAACACA	OR4N2	1652	A
GGCTTTCAAATGCAAATGAA	MGAM	1001	A
GGCTTTCCTAAGCTACATCT	OR4D1	1022	A
GGCTTTGCAAGCTTTAGTCG	ZNF835	1946	A
GGCTTTGCGCCCCCATCCCA	SGSM3	1936	A
GGCTTTGCTCACTGCAGCTG	ECT2L	2837	A
GGCTTTGCTGTCTAGCCCGG	WWOX	1106	A
GGCTTTGGACGCTCCCAGCG	PSME3	1742	A
GGCTTTGGCGCCGGCCTCCG	FASTK	2001	A
GGCTTTGTTGATATTCCGAA	ARHGAP35	1127	A
GGGAAAAAACAATCTCCCCA	IL19	1032	A
GGGAAAAAGGGGTAGACGCG	MUM1	2492	A
GGGAAAACCAGGAGGTGGGT	PNPLA6	1921	A
GGGAAAACCGGCTGTGGAGA	TRUB2	2571	A
GGGAAAACTGAGGGAGATGG	FOLR1	2419	A
GGGAAAAGTGAGGCCCGACG	DFFB	1730	A
GGGAAAATAGAACGAGGAAG	LRRC49	1227	A
GGGAAAATGAGTATGCCGCC	CSTA	1945	A
GGGAAACCAACAGCATCAAT	OR4K17	1714	A
GGGAAACCGTCGCCACCTAG	TDRD7	2426	A
GGGAAACCTGTAGTCCTCAC	ARRDC5	2715	A
GGGAAACGCCGAGGATCAGG	PPM1N	2602	A
GGGAAACGGACCCCGCCCCC	ADAM8	1407	A
GGGAAACGGGAGACCCCACG	NADK2	1560	A
GGGAAACTGCGTGTTTACGT	TMEM167B	2867	A
GGGAAACTGGCCAATGAGCA	PPP1R1B	1910	A
GGGAAAGAGGCGGCGCTGGC	CLDN23	3790	A
GGGAAAGATAGTTCCCAGAC	MGRN1	1842	A
GGGAAAGATGACAAGTCAGG	GH2	2287	A
GGGAAAGCCTGCAGGGCCTG	PGLYRP4	2621	A
GGGAAAGCGAGGCTCCCCCC	SQOR	1345	A
GGGAAAGGCCTTGTGAGTAC	OR51B4	2205	A
GGGAAAGGGAGTCGCGAGCG	RAB1A	3821	A
GGGAAAGGGTTGGCGCGCGC	BTG3	2944	A
GGGAAAGTTCCTGGTTACTC	SPNS1	1514	A
GGGAAATAAAAGCTGCGCGG	ETV6	2145	A
GGGAAATAAATCCACAGCCG	PSMD3	1359	A
GGGAAATACAGTGTTCACTC	C12orf50	1646	A
GGGAAATGCCAAAGAGCACA	2024-12-01	2465	A
GGGAAATGGAAAAGTCGGGG	MAP3K8	2243	A
GGGAAATGGAGTCTACGGGC	CSRNP2	2252	A
GGGAAATGTAGTCCCGAACG	ZFP1	2033	A
GGGAAATGTAGTCCCTGCTC	UBE2N	1791	A
GGGAAATGTAGTTTCGCCGG	GDAP1	1421	A
GGGAAATGTAGTTTCTGGGG	LUC7L	1509	A
GGGAAATGTCCAACTGAGGG	ZNF445	2046	A
GGGAAATTCCCTGAACTCAG	CXCL6	1649	A
GGGAACAAACGGCACAAACG	CCDC66	2581	A
GGGAACACAGGGGCCCATCG	GAL3ST2	1867	A
GGGAACAGTCATCCACTCCA	GALP	2130	A
GGGAACCAATATAACCCTCC	KIF1BP	1133	A
GGGAACCCAGACTTCCTGCT	CYP2B6	1976	A
GGGAACCCGTGGAATCGGGT	MRI1	2053	A
GGGAACCCTGGCTTTATCCA	ANKFN1	1198	A
GGGAACCGGAGGCCGTCAGG	TMED5	2831	A
GGGAACCTGATGTGTTTAAG	PGLYRP3	40	A
GGGAACCTGGCCTGCCAAGG	BHMT	2027	A
GGGAACGAACGCGGAAACCC	R3HDM4	2194	A
GGGAACGATAAAACAAGTAA	SLC9B2	955	A
GGGAACGCCAGGGAGAGGGA	FGF10	2644	A
GGGAACGCCTTGGCGCTCCG	OVCA2	1652	A
GGGAACGCGCGCGCTCGGTG	NSD1	2492	A
GGGAACGGAGAGTCTCAGGG	ELP2	2485	A
GGGAACGTCACAGTGCGGAG	YTHDC1	2677	A
GGGAACGTCCTGCTTCGGCA	COX4I2	2471	A
GGGAACTAAGCAGATCACAA	WASHC1	1603	A
GGGAACTACCGAGAAGATGG	NDRG3	1636	A
GGGAACTCCGGACTGAGACC	PTK2	2229	A
GGGAACTCGAACCTTGAAAG	NRM	832	A
GGGAACTCGGGCCCTCGCCA	PEAR1	1763	A
GGGAACTGAGCACAGGAGGG	GPLD1	1725	A
GGGAACTGGAACCATCTGGT	CD163L1	1606	A
GGGAACTGGCGGCCACTAGA	IRF9	1984	A
GGGAACTGGCTGCGCCCCCG	MPG	1391	A
GGGAACTGTTCCGCCCACGG	ABCD3	1942	A
GGGAACTTGTGGAGGCGGGG	VPS29	2399	A
GGGAAGAAACTAAGGCCGGG	DIS3L	2527	A
GGGAAGAAGCGAGACCCGGG	KIT	1917	A
GGGAAGAAGGGTTATAAAGG	FOXD4L3	1948	A
GGGAAGACGCCTTAGCACGG	EHD2	3184	A
GGGAAGACTACAAACTAGCA	KLF7	1763	A
GGGAAGAGCGAGTCGGAGGG	CTNNA1	3978	A
GGGAAGAGTCCCGGGAAGGG	SNRNP48	2140	A
GGGAAGCAACGGGCGAGCGG	PRKAA2	3266	A
GGGAAGCAGGAAGTGGCGGC	PTPN11	3823	A
GGGAAGCATTGTTTCCAGGT	ZBED2	1571	A
GGGAAGCCGCGCAGGCACGT	NUDT14	2877	A
GGGAAGCGAACGACGCTGGG	KPNA4	3113	A
GGGAAGCGGCTAGGGCACCC	METAP1D	2657	A
GGGAAGCTAACTATTGGCTG	THAP1	2913	A
GGGAAGCTCTGAGGACCCAG	GJB2	2067	A
GGGAAGCTCTGCTCTGGCTC	NRBP2	2359	A
GGGAAGCTGCGAGGATTCCA	ABCD2	2196	A
GGGAAGCTGCTTCCAGGACA	ACSBG2	2769	A
GGGAAGGAAAGGGATTACCT	PLA2G2A	1894	A
GGGAAGGAACGCCTCATTGG	HOXA2	2496	A
GGGAAGGAGAAAGGCTCGCA	ARHGEF11	2634	A
GGGAAGGAGCGTTGAGAGCA	HRH2	3664	A
GGGAAGGAGGACATATTTAG	UBQLNL	1057	A
GGGAAGGCCTCAGGGCTCGG	TAF15	2218	A
GGGAAGGCGCGGCGGCGGGA	MAFG	5392	A
GGGAAGGGAAGCGCGCTGGG	TMEM55A	3581	A
GGGAAGGGCTTAGGGAGGCT	NAGA	2799	A
GGGAAGGGGAGAACGGGGGA	TRIM6-TRIM34	3300	A
GGGAAGGGGTAAAAGCGCGA	WBP4	2288	A
GGGAAGGGTGTAGGCTGCAG	GOLPH3	4171	A
GGGAAGTCCCTCTGCATTGG	HIST1H4I	2452	A
GGGAAGTCCTCAGGGCACGC	LY6K	3506	A
GGGAAGTGAGAACCCCATGC	PIK3AP1	2000	A
GGGAAGTGATTGCTCAAAGG	RGS19	2051	A
GGGAAGTGATTGTGACGAGG	ZNF513	3428	A
GGGAAGTGGAACGAACCCCG	NOV	832	A
GGGAAGTGGAGTCTGGCCGG	ZNF454	2440	A
GGGAAGTGGCCGTCACCCCG	TAZ	1677	A
GGGAAGTGGGCAGCGTGGGA	MRC2	5153	A
GGGAAGTTGCCCTACAGGCG	MRTO4	3322	A
GGGAATCATAAAGAAAAAAG	SHMT2	710	A
GGGAATCCCAACCGAACCTG	PRELID1	2241	A
GGGAATCCCACTCAGAGCCC	SNX11	1694	A
GGGAATCGGTCCGGACCTGG	MPG	3117	A
GGGAATCTGCGCAAGCTCGG	XRCC5	2070	A
GGGAATCTTCGGCCGAGGCT	RABEP2	2527	A
GGGAATGACACTCCTCGAAG	PMPCB	2086	A
GGGAATGAGACCCTGGCCTG	TSSK1B	2919	A
GGGAATGAGGTAATGGCCAG	DCTN2	3333	A
GGGAATGGGACAGGTAGGGT	TMEM210	3751	A
GGGAATTCCTCACAAATACA	C9orf92	810	A
GGGAATTGGACTCAGTCGGG	L1TD1	2807	A
GGGACAAATTCCTTGACCCG	MEX3A	1458	A
GGGACAAGAACTACAAGTCT	MAX	1567	A
GGGACAAGAGGAGGCCCCGG	FAM19A2	994	A
GGGACAAGCCAAGCTGATGT	SSX1	2511	A
GGGACAAGCTCTACCATCAG	DLG3	1558	A
GGGACAATTAGATCGGGAGG	ZFP37	1476	A
GGGACACAGAGTGGAAAAGA	SFTA2	1495	A
GGGACACAGGCGAGGAACAG	PGS1	2726	A
GGGACACCGAAACCGTACCT	UBL5	2036	A
GGGACACGCAGGATCGGGGG	RABL6	2974	A
GGGACACGCCCTAAAAGGGG	PAX9	1417	A
GGGACACGGAGCCCGCACCG	EPHA8	2103	A
GGGACACTCCCAACACAGGG	SUFU	1626	A
GGGACAGAACCTTCCCAAGG	SSX4	1418	A
GGGACAGAGAGCGAGGCGGG	NFIC	3731	A
GGGACAGCAGTACCGAGTCG	VSIG10	2498	A
GGGACAGCCAGAGAGTCCCA	TTBK1	1736	A
GGGACAGCGCCTGACAGCAG	VIPAS39	2866	A
GGGACAGCTAGTGAGAGAGG	XCR1	2740	A
GGGACAGGATCCCCGGCACA	GATA3	1194	A
GGGACAGGCGGAGCGACTTG	YIF1A	3427	A
GGGACAGGGAACTGACCTGC	TEX37	3569	A
GGGACAGGGAGGGTCCCAGT	LYPD2	175	A
GGGACAGGGCCGCCTGCACA	WNT7A	3657	A
GGGACAGGGCGGGACTTCCT	ATP6V1E1	2695	A
GGGACAGTAGACCAGAGCAA	TAGLN2	2816	A
GGGACATCCACTCACTCAAG	FAM89B	2358	A
GGGACATGACCAGTCTAAGG	MOB3B	2212	A
GGGACATGAGGAGAGACCAG	RORC	2678	A
GGGACCACAAGAGTCAGACC	EEF1AKMT3	1638	A
GGGACCACCCTGAAAATGGG	FAM187A	1519	A
GGGACCACGTAGCGCCCCAG	CRYBG3	2064	A
GGGACCAGATAGTCCCGCGG	SPTB	1366	A
GGGACCAGCGCGTCATGCAT	NOL12	2570	A
GGGACCAGGCTCCACCAAGT	C17orf74	2430	A
GGGACCCAACGGCAGAAAAG	UVRAG	1307	A
GGGACCCACCTTAAAGAGCC	PLBD2	1815	A
GGGACCCACGAGACTACTGG	PLSCR1	1587	A
GGGACCCAGACTCCCAAAGT	SLC30A9	1253	A
GGGACCCCACCCGTTGTCGG	WISP3	1415	A
GGGACCCCAGAATAAGTCGG	TMEM150C	1678	A
GGGACCCCGCAAGGGCTCTG	A4GALT	1098	A
GGGACCCCGCCCCTGCTGTG	FTH1	2521	A
GGGACCCCGCCCGGGGCGCG	MATK	1734	A
GGGACCCCGTGGGATCCGAG	SNX1	2169	A
GGGACCCGCGGACCGCCCGG	ZNF770	1897	A
GGGACCCGCTCCCCACCTGG	PARP4	1418	A
GGGACCGACCCCTCCCGCGA	PENK	3131	A
GGGACCGAGCCTCTGACACC	FBXW11	3144	A
GGGACCGAGGACCTAGGACC	OAS3	2272	A
GGGACCGGAAAGGGAGGGGT	NSUN6	2549	A
GGGACCGGACGGACCAATCG	FBXO24	2202	A
GGGACCGGGAGCAGAGAGGA	IGDCC3	2943	A
GGGACCGGGCCAGACCAGCG	SLC6A11	2098	A
GGGACCGGTTTAAGCTGGAA	ANKRD54	42	A
GGGACCGTCACAGGGCGGGG	RNPC3	2550	A
GGGACCGTCGCAGGTCCGGG	SLC25A39	2093	A
GGGACCGTCTTCTGGGAGCT	ANKRD20A1	3586	A
GGGACCTAGACACAGTTAAG	FRG2C	1696	A
GGGACCTAGACGGCCTGGAG	RHOD	2706	A
GGGACCTAGTGTCAAAAGAA	PPCS	1204	A
GGGACCTGGAGGTGGGCCAT	DOPEY2	2933	A
GGGACCTGGGGGTGGTGCGT	CRYGA	2749	A
GGGACGAGCAACATGATTGG	GLRX5	3539	A
GGGACGAGCGGAGAGCCGCT	TMEM163	3404	A
GGGACGAGGAGCACGCTGCA	SNCA	4551	A
GGGACGAGGCGTTCCGGAAA	CST3	2609	A
GGGACGAGGTAAAGGGTGTG	AXIN1	3572	A
GGGACGCACCAACCACGCCG	CHPF	2628	A
GGGACGCAGGATCCTCACGC	RING1	2999	A
GGGACGCAGTAGTCAGAGCG	EME1	2627	A
GGGACGCGAAAGAAACCAGT	NO-TARGET	1804	A
GGGACGCGAGGGCGGGACCA	PRIMPOL	3470	A
GGGACGCGGGCCCTTTAAGA	STX3	2177	A
GGGACGGGACGGAAAACTGG	GSG2	2687	A
GGGACGGGACTAAAGTCTCG	ATG9A	1918	A
GGGACGGGCGGGGACGAGCG	FAM110C	4467	A
GGGACGGGGCTAGCGCACTG	C1QTNF12	4059	A
GGGACGGGTAGCCAGCTCTG	FGF1	2191	A
GGGACGTCACGCTATTGGTA	BBS12	2802	A
GGGACGTCTTCGGATAGCGT	ARHGEF7	3184	A
GGGACGTGATCTCCCCGGCC	WSB1	1276	A
GGGACGTGCCTGCTGTTCGA	GLRA2	3740	A
GGGACGTGGGACTCGGACCA	SOX17	2462	A
GGGACGTGTGACGCGCAGCG	KLF15	2831	A
GGGACGTTCAGGAGACCCCG	TDRD6	1148	A
GGGACTAAAAATCAGGGTGG	SMIM23	1827	A
GGGACTAAGTTCCTCCTGCG	CTDNEP1	2448	A
GGGACTAGGAGGCTACGGGG	ATP6V1C1	2197	A
GGGACTAGGGAGAGTCTGCA	ZMPSTE24	1927	A
GGGACTAGTCCTGAGCCGCC	CHD5	2518	A
GGGACTATGGATGGGCCCAG	APOA2	988	A
GGGACTATTTCCCAGTCTGG	TBC1D8B	1805	A
GGGACTCACCAGGCCCTACG	TRIM5	1722	A
GGGACTCAGGTTAAGTCTGT	C2orf48	1435	A
GGGACTCCAGGGTCCCTGGG	SSB	703	A
GGGACTCGGAGAGCGTCTGG	COLGALT1	2438	A
GGGACTCTACGGCGGCCGCG	LRRC6	2717	A
GGGACTGAGAGTTCCAACAC	ADTRP	1943	A
GGGACTGAGTCATCGGTGAG	CATSPER1	2444	A
GGGACTGAGTTGATCTATGG	TSPAN17	2591	A
GGGACTGATATATGGCGAAC	NO-TARGET	2273	A
GGGACTGCAAGCGTCAACCC	PRR16	1974	A
GGGACTGCAGCAGGAGCCGG	RNF157	1942	A
GGGACTGCCCCAGCCGTGGG	SLC3A2	2103	A
GGGACTGCGGCACCGCGAGG	TUBB2A	2925	A
GGGACTGCTAGGAGCTCCGG	RBL1	2356	A
GGGACTGGACCTCGGCGCGG	C7orf50	3466	A
GGGACTGGATGAGGAGCTTA	LRRIQ1	2668	A
GGGACTGGCTAGAGGGCGCG	SMNDC1	3688	A
GGGACTGGGACGCGCCGCGG	SLC6A11	2515	A
GGGACTGTAGGAACATCCGC	NO-TARGET	2378	A
GGGACTGTCGTAAAAGGGGG	DGCR6L	1725	A
GGGACTTAGAGTCTCACCTG	REXO2	1654	A
GGGACTTCCAGCTTGATAGG	CCDC94	2217	A
GGGACTTCCTCACCGCAGAG	RPE	2262	A
GGGACTTGACCTCCGAGCAA	BUB1	2039	A
GGGACTTGCAGAAGAAGGGA	SOX13	2141	A
GGGACTTGGGAAGCCTGGGT	SNX21	3213	A
GGGACTTGTAGTCCCCAGCA	PHACTR4	458	A
GGGACTTTCCCGGTGCTGCG	TICAM1	1543	A
GGGACTTTCCTGTCGTAAGA	SLC27A5	1905	A
GGGAGAAAACAAACTTTGTG	TGIF2	1461	A
GGGAGAAACCCGCCTGTGAG	AP2A1	1501	A
GGGAGAAAGAGAAGCCTCGG	IER2	2070	A
GGGAGAAAGGCGCGGGTGTG	THBS4	2914	A
GGGAGAAATACATTCATGGA	GIGYF1	2534	A
GGGAGAAGAGAGCGCGAGAG	GRIA2	4283	A
GGGAGAAGCAGCTCCAGCGG	RAB25	2118	A
GGGAGAAGTCCTCCTAGACA	MGAT5	1864	A
GGGAGAATCCCCCGCCAGAG	FAM163A	1457	A
GGGAGAATTGCACAGAAGGG	HIST1H4D	1962	A
GGGAGACACAGAAATGAACT	MS4A8	1391	A
GGGAGACACAGGAGGCGGGT	YPEL4	3118	A
GGGAGACACCTGTTCTGTGA	TSPAN33	3210	A
GGGAGACACTCCTCACGAAG	TTC36	2223	A
GGGAGACAGGACCTCCCTGG	MUL1	2038	A
GGGAGACCAGGCTTCTGCAC	ZNF200	3354	A
GGGAGACCCCGAGTGAGCCC	CTAG2	1803	A
GGGAGACCCTCCGAGCGACC	GLIS2	1991	A
GGGAGACCTAGGTTCGTAAG	GGN	1605	A
GGGAGACCTCAGGGGGCGGA	SOWAHB	2770	A
GGGAGACCTGAGCCACGGGG	CLDN9	2265	A
GGGAGACTAAATAAGAACTG	INSL4	1636	A
GGGAGACTGCCTCTCCGAAG	UNC13D	1640	A
GGGAGACTTTCCACCGCCTG	IL17REL	1657	A
GGGAGAGAAAATTCACCCGT	FOXD1	1592	A
GGGAGAGAACAAACTCAAGA	OR4X1	953	A
GGGAGAGAAGAGACAAGCGC	PRDM2	1698	A
GGGAGAGAATTAATATGGGA	VSTM5	1061	A
GGGAGAGAGAATAGAAACAG	CACNG7	1241	A
GGGAGAGATCTTAGAAACGG	UBD	1751	A
GGGAGAGCCGAGAGGAAGCG	CAPN1	3184	A
GGGAGAGCCGCCCGACGACG	OLFML2A	2792	A
GGGAGAGCGAGGGCCCCCGA	CYHR1	1562	A
GGGAGAGCGGAGGGTCGGCG	NFRKB	4489	A
GGGAGAGGAAACTACAAATC	PCDH17	1430	A
GGGAGAGGCCCGGAGGGGGA	SPIRE2	1636	A
GGGAGAGGCCTGGATCAGGA	MUC5B	3551	A
GGGAGAGGCCTTTGTTACTG	IGLON5	2687	A
GGGAGAGGGCGAAGGTGAGG	HDHD3	2973	A
GGGAGAGGGGAGGTGTGTGA	PKNOX2	2507	A
GGGAGAGGGGCGGGGCTCCA	USP53	2551	A
GGGAGAGGGTCGGGGTTGGG	RARRES1	1983	A
GGGAGAGGGTTACAGACCCG	UHRF2	1364	A
GGGAGAGGTGAGCTCCACTT	PYGM	2405	A
GGGAGAGGTTGCGGCGCTTG	PARD6B	3234	A
GGGAGAGTCACGTTTCGGAG	EMILIN2	3158	A
GGGAGAGTCCTGTCTTCCGG	PROKR2	2684	A
GGGAGAGTGGCAAGTGCCCG	FOXJ1	2267	A
GGGAGAGTGTCCGGGACCAG	SLC43A1	2060	A
GGGAGAGTTGAATTCATTAG	FAM170A	1235	A
GGGAGAGTTTCGAGTGTCCG	DDHD2	1797	A
GGGAGATAAGCCTGCCCAGG	CYP2S1	1485	A
GGGAGATAGAGAGCCCGCCG	RASGRP4	2357	A
GGGAGATCCCTGGTTATCTG	NPM2	1621	A
GGGAGATCTGAGGAAAGGGA	CES1	1406	A
GGGAGATGCTCCACAGACCC	IGLL5	2421	A
GGGAGATGGGAGGGGTAAAG	FRK	1450	A
GGGAGATGTAAATGGGCTTG	KDR	2197	A
GGGAGATGTAGTCACACAGA	RPS13	2033	A
GGGAGCAAGCAGGGCACCGG	PSTK	2362	A
GGGAGCACCCTGCTGGTCGG	TRIM14	2940	A
GGGAGCACGCTGAGTTCCAT	FTH1P18	2764	A
GGGAGCACGGGTAAGAGGGC	CCDC146	2735	A
GGGAGCACGGGTAAGAGGGT	RASA4	2460	A
GGGAGCACTGAGCCGACCCA	RICTOR	2656	A
GGGAGCAGAGAGGAGGGGGG	IGDCC3	1418	A
GGGAGCAGCCCCTCCCCGGG	SLC23A2	598	A
GGGAGCAGGAGGGGGGCGAA	RAI2	2330	A
GGGAGCAGGGCAGTAGCGCG	SLC5A1	3676	A
GGGAGCAGGGCTCCGGACAG	C6orf141	1964	A
GGGAGCAGGGGGGAGGACTG	C2CD2	2968	A
GGGAGCAGGTTTGTCGCCGT	RBM34	2729	A
GGGAGCAGTCATCTGTGGTG	ABCB1	2732	A
GGGAGCCAATCGGATCCCCG	PIMREG	194	A
GGGAGCCAGAGTCAGAGCGC	ARID1A	2950	A
GGGAGCCATGGCGCGCGAGG	SLC24A3	2537	A
GGGAGCCCGGAGCCTCCGCG	MANSC1	2117	A
GGGAGCCCGTAGACTGTCGA	NFKB2	3224	A
GGGAGCCCTGCACCCTGGGA	CDCP1	2913	A
GGGAGCCCTTTGCTGGGGTG	EGFL8	2689	A
GGGAGCCGCCAGGTGCGCAG	SLC52A1	2941	A
GGGAGCCGCGAAGGGAGAAG	GFRA2	2596	A
GGGAGCCGGACACTGCTGCG	BCAT2	3989	A
GGGAGCCGGGACCGTGCGTG	SCNN1B	2903	A
GGGAGCCGGGAGCGAGCCAG	GSE1	2712	A
GGGAGCCGTCGTGCACCGCG	COX6B2	3523	A
GGGAGCCTCCCCCTACCCTG	KCNN4	2092	A
GGGAGCGAGATAAGAGAGGG	FOXF2	3518	A
GGGAGCGCAGACAAGAGGAG	RCBTB2	1489	A
GGGAGCGCAGCGGCTTCTAG	RBP7	1492	A
GGGAGCGCAGGGCGGAGCAC	USP7	2674	A
GGGAGCGCGCAAGGAGCAGG	STX1B	4014	A
GGGAGCGCGGAGACTTGAAA	APCDD1	1971	A
GGGAGCGCGGAGGAAAAGGC	C8orf48	2604	A
GGGAGCGCTCAGAACACCAG	ASCC1	2899	A
GGGAGCGCTCCGAAGGAGCG	SCD5	298	A
GGGAGCGCTCGGAGTGTGCG	CDCA2	4264	A
GGGAGCGGACCCCGATTCGC	PAXIP1	2396	A
GGGAGCGGATTGGCCGCGTG	CDK5R2	3413	A
GGGAGCGGCTGAGCCCCGAG	CHST15	2323	A
GGGAGCGGCTGGGCAAGGAG	LIMS1	4004	A
GGGAGCGGGAGTTACGTAGA	UTP18	2503	A
GGGAGCGGGGACAGGCGACG	RSPH1	3158	A
GGGAGCGGGGAGGCGGAAGG	CELF2	2963	A
GGGAGCGGTTCTGCTCCGGG	PECR	2402	A
GGGAGCGTCTTAGCGGCTCG	PAM16	1699	A
GGGAGCGTCTTCTGGGAGCC	ANKRD20A2	2072	A
GGGAGCGTGAGAAGATTCTG	TRIM60	1888	A
GGGAGCGTGAGCGGATCCGA	GPAM	1917	A
GGGAGCGTGCCTCGGACCCG	PTPRZ1	2141	A
GGGAGCGTTGACGACAGACG	LEKR1	2577	A
GGGAGCTCAGTCCCCTGGCG	SNED1	1876	A
GGGAGCTGACCTTATCCAAT	CTNND1	1749	A
GGGAGCTGGAAAGTGCCGGG	PRPS2	3256	A
GGGAGCTGGCAGGTGGCCAG	KRT17	2338	A
GGGAGCTGTATTTCTTACGC	CDK19	1924	A
GGGAGCTGTCCAGAGACTCT	C10orf105	1523	A
GGGAGCTGTTCGTCAACACT	DPY19L3	2344	A
GGGAGCTTAAGATTCCTCTG	C15orf62	1171	A
GGGAGCTTCTGGCAGCCGCG	C6orf99	3182	A
GGGAGGAAAGAAACTTAAAG	SPAM1	535	A
GGGAGGAAAGAGACAGCTGG	TBRG1	1540	A
GGGAGGAACCCCCAGCGCCG	UFL1	2061	A
GGGAGGAACCCTCTCCCCAG	FLT3	1052	A
GGGAGGAACGGAGATTGACA	PNPLA8	2313	A
GGGAGGAACTTCCGAGACCA	TMEM217	1845	A
GGGAGGACCACGGAGCGCGC	MSRB3	2601	A
GGGAGGACCTGATTGTGCAA	SDHAF3	2193	A
GGGAGGACGCGCAGACGGGG	NUAK1	2211	A
GGGAGGAGAAGGAGCCGGAT	OGFRL1	2316	A
GGGAGGAGAGCAGCTCACGT	CRISP2	3108	A
GGGAGGAGCCAGGGCCGGCC	METAP1	2171	A
GGGAGGAGCTAAAAGTGATG	FURIN	805	A
GGGAGGAGGGGCGCGGGGAG	NFIX	2329	A
GGGAGGAGGGGGAAACCCCG	SLC1A3	762	A
GGGAGGAGTCAAACATACGT	HAVCR2	1077	A
GGGAGGAGTCCAGAGCCTAG	PC	2749	A
GGGAGGATGCGGCTTTGCCG	PECR	1439	A
GGGAGGCAACGGGCAGAGGA	NDNF	3180	A
GGGAGGCAGAGGGGTCGGAG	TMEM229B	2988	A
GGGAGGCAGCCGACCCCTGG	PTPN7	2461	A
GGGAGGCCAACAGTGTAGGG	PCP2	2855	A
GGGAGGCCAATAGAAGCCAC	TMEM57	1776	A
GGGAGGCCCCGGACCCGGCG	NT5DC2	2205	A
GGGAGGCCCGGCTCTCCTCG	PLD6	1009	A
GGGAGGCCGCGGTGACCTCG	DACT2	2604	A
GGGAGGCCGGCGCTCTGACG	FLNC	2557	A
GGGAGGCCTGGCGAACCCGG	CALM1	1479	A
GGGAGGCCTTTCGCCCGAGG	PKD2L2	1759	A
GGGAGGCGAGATCAGGCCAG	TMEM178A	3124	A
GGGAGGCGCAAGGCGTTGTG	SFXN5	2462	A
GGGAGGCGCACGTTGACTAC	TRIM7	2719	A
GGGAGGCGCAGAGCAGCGCG	RIPPLY2	2338	A
GGGAGGCGCCAATGAGAGCA	CFAP47	877	A
GGGAGGCGCGATAAAGGCCG	SERTAD2	1912	A
GGGAGGCGCTCCGTGAGCGG	RTN4RL1	3106	A
GGGAGGCGGAGCTGCCCGGG	CHST9	1431	A
GGGAGGCGGCCCAACTGCTC	SPPL3	1033	A
GGGAGGCGGCCTGGAATCGA	TRPM7	2573	A
GGGAGGCGGCGAGGGAGCGA	SLC8A2	3631	A
GGGAGGCGGCGGCGCCGAGG	UBTF	2658	A
GGGAGGCGTCAACGTCATCG	RECQL4	2572	A
GGGAGGCGTCGCGAGGTGAA	ARHGAP5	2345	A
GGGAGGCTCGGGCACACCTG	FAM131C	2703	A
GGGAGGCTGCGGAAAGAGCG	TBC1D20	3308	A
GGGAGGCTGGGGCTAGCAGA	PRR14L	2589	A
GGGAGGCTGTGCTCTCCAGG	CABP2	2056	A
GGGAGGCTTCGGAGCCCAAG	ADD3	2024	A
GGGAGGGAAAGCGGCCCCCG	CNN3	1374	A
GGGAGGGAAGACCGTTATCT	CREB3L3	1862	A
GGGAGGGAAGGGTAATTTGG	MTX3	1426	A
GGGAGGGAAGTGACGTGAGA	PHC1	1719	A
GGGAGGGACAGAGTTTGCAG	PEX11G	1655	A
GGGAGGGACCAATCGGCTCG	ABR	1468	A
GGGAGGGACGAAGTCCAGAC	HSD17B11	770	A
GGGAGGGACGGCCCGGCACG	CR2	63	A
GGGAGGGAGGACGAACAAGA	ERI1	1535	A
GGGAGGGAGGCCGACGATCA	RCSD1	2201	A
GGGAGGGAGGCTCTGGACCC	SYT8	1965	A
GGGAGGGAGGGGCGGTCCGT	AKAP2	2053	A
GGGAGGGAGTATGTTGGACA	ANKRD65	3326	A
GGGAGGGATCATACGAGCCA	SEZ6L2	2256	A
GGGAGGGCCACGCCCTCTCG	NRGN	628	A
GGGAGGGCGCTGCAGTTCCC	SBSPON	3038	A
GGGAGGGCGTTAGCGAAGCC	AZI2	954	A
GGGAGGGGAAAGGGGAGCGC	PGM1	1651	A
GGGAGGGGAAGCGGGAAGGA	BTBD2	2960	A
GGGAGGGGACCGGAGGCGGT	BLVRA	2130	A
GGGAGGGGAGGGCCTTAAAG	RHBDD1	1385	A
GGGAGGGGATGGTTCCTGAG	CES4A	3034	A
GGGAGGGGCAGATCATAGGG	PRELP	2042	A
GGGAGGGGCCACGCCTTCCA	TMCC1	2279	A
GGGAGGGGCGAGCTGAGCGA	NTMT1	2698	A
GGGAGGGGCGGAGCCGGGGT	DCTN6	1908	A
GGGAGGGGGCACGGGGCGGA	TPM1	3825	A
GGGAGGGGGCGAGTCACAGG	ADGRL3	2589	A
GGGAGGGGGCGGGACTGCGT	CEP72	2790	A
GGGAGGGGGCGGGAGGACGA	MERTK	2035	A
GGGAGGGGGCGGGTTCCACG	ADCY2	2090	A
GGGAGGGGGGAGTAGGGCGT	RHOXF2B	1621	A
GGGAGGGGGGCGCGGAATCA	KCNC1	2066	A
GGGAGGGGGTGAATTATCCC	CSMD2	809	A
GGGAGGGGTAAGAGCGAGGC	SPRED3	2208	A
GGGAGGGGTAATTCACTTAC	PHOX2B	959	A
GGGAGGGTCCCGGCCTCGTG	BLVRA	2308	A
GGGAGGGTCGCGGCCGCGCG	RASSF3	2346	A
GGGAGGGTGGGGGAGGACGA	NFATC4	1613	A
GGGAGGTCACACCCCACAAG	RBM19	1508	A
GGGAGGTCTCCGCATCTCAG	ZNF496	2115	A
GGGAGGTGACGGGAGAAAGA	PINX1	2148	A
GGGAGGTGAGGAGAACGCGG	MPP2	2262	A
GGGAGGTGCAGGGAGTGAAG	PDE9A	2444	A
GGGAGGTGCGAGGTTGACTG	UBA3	2991	A
GGGAGGTGGAGGTTGCAGTG	GGT2	3309	A
GGGAGGTGGAGTCCCGGCCC	CDC34	923	A
GGGAGGTGGCTTTAGGTTTT	NO-TARGET	2138	A
GGGAGGTGGGAAGAACGCGG	FAM109A	2189	A
GGGAGGTGTGGGGAGCCGAG	ZIC2	5185	A
GGGAGGTGTGTAGATGAGGG	OR8B4	3014	A
GGGAGGTTAAGGGAGTGTGG	TRIM17	1968	A
GGGAGGTTATAGGAATGACA	OR1M1	911	A
GGGAGGTTTATGATTCCAGC	NXPE2	1183	A
GGGAGTAAAAGTAGCTAGGG	CAMK1G	1842	A
GGGAGTACGGGATTACCGAG	SGCE	2925	A
GGGAGTAGGCATCCGCCCCA	PRSS46	1674	A
GGGAGTAGGGACGACTTGGT	ASB7	1945	A
GGGAGTCACGGGGCTCTCTG	NEU4	2074	A
GGGAGTCCAACCGCGAGCGG	HIST1H1B	3061	A
GGGAGTCCAGGGCAGCCACG	ADARB2	3449	A
GGGAGTCCCAGCCACCGCCG	FBXO7	1551	A
GGGAGTCGTAGTCCGCGGCC	BRD3	2110	A
GGGAGTCGTAGTCTCCCGAA	LIG1	1975	A
GGGAGTCGTAGTGCTCAGCA	NOP16	2265	A
GGGAGTCTAGGACCTGCAGA	FASTKD5	1690	A
GGGAGTCTCCGCCTCAGCAG	STT3B	1905	A
GGGAGTCTGCAACCTTGTCT	MRPL15	2341	A
GGGAGTGAAGAAAAGCCGAA	NDUFB8	1301	A
GGGAGTGACTTCCGGCCATG	TMEM147	3097	A
GGGAGTGAGCCGAACCCGGT	TLDC1	801	A
GGGAGTGAGGAAGGATGGCG	SCFD2	2768	A
GGGAGTGATAATGCAATCAG	MBD3L2	1752	A
GGGAGTGGAGTCTGCCCGGG	ASPG	1950	A
GGGAGTGGCACCTCTTCTTG	LGALS7	2314	A
GGGAGTGGCCAAGCCTTGGG	TCF23	2431	A
GGGAGTGGCTGGTGCCCCAG	GATA1	1988	A
GGGAGTGTCAGGCGCACACA	FLRT2	2898	A
GGGAGTTAGGATGACGCGAG	GTF3C5	2589	A
GGGAGTTCTTTGCGTCTGCA	RPL7	3405	A
GGGAGTTGAACTGTAATCAG	SLC26A1	1358	A
GGGAGTTGTAGTCTCGGGCA	TMEM150A	2310	A
GGGAGTTGTAGTTCATCAAG	MED11	1435	A
GGGAGTTGTGGTCCAGAGCG	TCEA2	2642	A
GGGAGTTTAAGTAATTCTGT	MTRNR2L3	40	A
GGGATACGTTACGTCGACGC	RAD51	2402	A
GGGATAGCGGAAGTGAGCAT	RPS6	2915	A
GGGATATGAAGGCCGTATCT	HSPA9	1538	A
GGGATCACCTTAAACGTCAC	POC1B-GALNT4	747	A
GGGATCAGATTACAGCCCCT	SEMA3B	1430	A
GGGATCATTGGTCGACCGAG	GLYR1	2095	A
GGGATCCAGTAGACACTGCG	RARS	2127	A
GGGATCCAGTGGCAGCGGGG	ARHGEF28	2585	A
GGGATCCCCCAACCCCGACA	FAM189B	1685	A
GGGATCCCGACTCCAGTCCG	SNX11	2123	A
GGGATCCCGGAGAAGACGGT	C2orf69	1991	A
GGGATCCGAGTTGCGCTCAA	RILPL1	1860	A
GGGATCCGCCACGCGCGTGG	C11orf88	1575	A
GGGATCCGGGCCCGGAGGAA	SCAMP1	1345	A
GGGATCCTGCACTTCCTCCA	CCNG2	2246	A
GGGATCGACTAGGAAACCGC	FLRT2	2366	A
GGGATCGGCTCCCCTCTCAG	ZNF623	1871	A
GGGATCGTACGGGTCTCCTC	PSMB2	1848	A
GGGATCTAAAAGCAATCCTA	DYNC2LI1	974	A
GGGATCTAAAAGCTACAGGT	PABPC1L	1851	A
GGGATCTCGCAAGTCTCGCG	SRRT	2714	A
GGGATCTGCACCCCACCATG	SLC5A10	1597	A
GGGATCTTAGATAGGAGGGG	TFIP11	1128	A
GGGATCTTCCTCTAGGAATG	C15orf38-AP3S2	1486	A
GGGATGAAAGGAGGGAACGC	NDUFS3	1475	A
GGGATGAGACACTTTGGCAA	BPIFB2	2867	A
GGGATGAGAGATGCGAACGC	REXO4	2590	A
GGGATGAGAGGCAATGACGG	TAT	3852	A
GGGATGAGTGAGGATCCGGG	SLC26A4	2246	A
GGGATGCAGATGGAAGAGGC	HMHB1	3360	A
GGGATGCAGGCAAGCCGAGG	RNF112	3174	A
GGGATGCAGTCTTCTGGGAA	PSRC1	2173	A
GGGATGCGCCCAGCCCACAG	KCNJ18	1515	A
GGGATGCGGAACCCAGCTAC	TBPL2	1759	A
GGGATGCGGTAGCGCGTGCG	TMEM250	3173	A
GGGATGCGTCTTGCTAAACC	NO-TARGET	2102	A
GGGATGCGTGCCGCGCATGG	DCPS	2758	A
GGGATGGAAGCTCGTCTGCA	SBK3	3147	A
GGGATGGAATGGGAAGACCC	ANKRD24	1661	A
GGGATGGAGAAAAGGTGGCG	HS3ST3A1	2661	A
GGGATGGAGGGTCCTGCTGG	CELSR2	3113	A
GGGATGGCAAGCCGGCGTGG	CCAR2	2967	A
GGGATGGGCTCTAGTGTTGG	PROS1	2737	A
GGGATGTACCAAACGGAGAG	DNMT1	1359	A
GGGATGTCGGAAGATCCTAG	DHX16	1447	A
GGGATGTTAAAAGGGACTCC	BEX2	1572	A
GGGATGTTTCCCCAAAATAC	OR1A1	830	A
GGGATTAAACCTGCTAGTTT	TBC1D21	1286	A
GGGATTAAAGAATTCGTCCA	RASL10B	1075	A
GGGATTAACTCCAAACACGC	LHFPL1	1321	A
GGGATTATATTGGTCAGTAG	SLC24A4	1737	A
GGGATTCGAGGATTCTGATA	ZNF688	1318	A
GGGATTGGAATACGCAGCCG	FIGLA	1885	A
GGGATTGGTAGTCCAGACTG	RPIA	1995	A
GGGATTGTGTCACCAATGAT	OR2A42	1573	A
GGGATTTAAGAAGAGAGACT	TPBG	1483	A
GGGATTTAGGAAGAGGCCGG	DGKI	1545	A
GGGATTTATCTTCCCAGCTG	ACSM1	1170	A
GGGATTTCAAGTACCGAGCA	SCAF1	1663	A
GGGATTTGTGGTCCACCCGG	TMED9	1674	A
GGGATTTGTTTCGAATGTTC	PCDHB14	1102	A
GGGCAAAACCATCTCTACTC	PNISR	1632	A
GGGCAAAACTCATGTCACTC	R3HDM1	1802	A
GGGCAAACCCGCTCAAGGAT	POLR2J	1403	A
GGGCAACAAACACAGCAGCG	HIST1H1D	2299	A
GGGCAACCTGTCAGTAAAGG	CASC1	1139	A
GGGCAACGGGGAGCGCTCGG	UBE2I	2727	A
GGGCAAGAAGGTCTGCTCGG	TMEM56	2646	A
GGGCAAGACCACGCCCTCAG	ALDOC	1915	A
GGGCAAGACTCATGAACAGG	RAB3GAP1	2228	A
GGGCAAGAGGCTCAAATATG	HOXA7	1238	A
GGGCAAGCTGGAAAAGCGTG	CEP170	2375	A
GGGCAAGGAAGGGAATGACG	WISP3	3441	A
GGGCAAGGCCAATCAAACGA	TUBB4B	1858	A
GGGCAAGGGCAAAGATCAAT	PPP1R14D	1248	A
GGGCAAGGGCACGCGCAGCG	LASP1	2227	A
GGGCAAGGGGAACCGGGCGA	SLCO3A1	3445	A
GGGCAATGGAGTATTAGTGA	FAM71A	1981	A
GGGCACACCCCCAACCCAGA	MAGEF1	1340	A
GGGCACACCCCTCCGCAGTG	PLCL1	2613	A
GGGCACAGCGAAGGGGGCCA	AUNIP	2572	A
GGGCACAGTGAGATGGGGGA	ODF4	3184	A
GGGCACATGTGATCTCTCCC	HOXB1	1879	A
GGGCACCAATCCCGGAGGGC	FAHD2B	1711	A
GGGCACCACAGAGCTGGGGG	ZNF787	1771	A
GGGCACCACCCCCAGTCCCG	PM20D2	1334	A
GGGCACCGAGAACCTGCCGG	USP44	2405	A
GGGCACCTCTGGCCTCGAGG	WWP2	1780	A
GGGCACCTGCAGGAGCCAAT	SPRYD3	1662	A
GGGCACGCACACCGACCGCC	RYBP	2119	A
GGGCACGCCGGACCGCTAGG	YDJC	2592	A
GGGCACGCCTGGTCCCCAGC	CFL2	1333	A
GGGCACGGAGCAGCTGACTC	RHCG	1920	A
GGGCACGGCTGGAGGCCGGA	KIAA1456	1806	A
GGGCACGTCGGGAAGAGGAG	TMEM186	2096	A
GGGCACGTGACTCAAGAGCG	GTF2H1	2869	A
GGGCACTAGGAGCCACACCG	NOL3	1953	A
GGGCACTCCTCCGACCACGA	TAMM41	2029	A
GGGCACTGCTGACCCGGGCA	TBC1D3E	2041	A
GGGCACTGGACTACAACTCC	DNAJC18	2028	A
GGGCACTGTGGGTAGCGCCG	C19orf24	2521	A
GGGCAGAAGAAAGGTGACAG	CCR7	2445	A
GGGCAGAAGACGCCCTGAAG	AP3B2	1779	A
GGGCAGAATTGCGAAACCGA	KANK4	1854	A
GGGCAGACTCTACCAAGGTG	CPNE9	1831	A
GGGCAGAGCCCTGACCACCT	MXRA7	1440	A
GGGCAGAGGCCTTTCCCGCG	PRICKLE3	2382	A
GGGCAGAGGGAACACGCTGC	KLF10	1956	A
GGGCAGATCATAGGGAGGGA	PRELP	1197	A
GGGCAGATGAGGAAATCTGG	MCEMP1	2225	A
GGGCAGCACTATTGGCGGAG	SEMA6C	3040	A
GGGCAGCATCCAACCAATCA	INTS11	1331	A
GGGCAGCCAACCAAAACCCG	CYP4F8	1289	A
GGGCAGCCAATCACAAGCGC	MOGAT1	2606	A
GGGCAGCCACACAGGCGGAA	TMEM235	2632	A
GGGCAGCCAGCCAAAACCTG	CYP4F12	1537	A
GGGCAGCCGGAGCACCCCAA	CEBPE	1572	A
GGGCAGCGCCGAATCTAGCG	PDGFD	3087	A
GGGCAGCGGGAGAGAGGGCG	NECAB2	3371	A
GGGCAGCTACCCTGGGTGCG	GLTPD2	2067	A
GGGCAGCTGCAGAAACAGCA	SERPINI1	1837	A
GGGCAGCTGGGGAACTGCTG	GRIK4	1765	A
GGGCAGCTTCTCCACCAGGC	NR1H3	1749	A
GGGCAGGATACCAATCGCGT	OAT	1890	A
GGGCAGGATTAGCCGCTCCG	TDRD5	1819	A
GGGCAGGCAGGGCCAAGGCT	IGSF8	1758	A
GGGCAGGCCATGTGACTCCA	SLC7A14	2173	A
GGGCAGGCGAGTCCCAACAC	FAM83C	1585	A
GGGCAGGCGGGATTCCGGGT	MON2	3006	A
GGGCAGGGAAGGCGGGGGTT	TSPY4	1997	A
GGGCAGGGCAGCTGGTATCG	FLOT2	1730	A
GGGCAGGGCCTGTTTCTCCG	SHMT1	2244	A
GGGCAGGGCGCGGGACCGGG	UAP1L1	1743	A
GGGCAGGGCGGGGGAAACTA	AKAP7	1253	A
GGGCAGGGCTATACCCGAGC	SLC6A1	1609	A
GGGCAGGTCCGGGCTCGCGG	FZD6	2555	A
GGGCAGTACAGAGAAAGGAG	COX8C	1285	A
GGGCAGTCATCAAGGTCATG	GIPR	2042	A
GGGCAGTCCCAGATCCATTG	LMNA	2054	A
GGGCAGTGCACCCTCAGAGT	CERCAM	2050	A
GGGCAGTTTCGGGCTCCGGA	ITSN2	1790	A
GGGCATCAGAATGTTGGTGG	EQTN	2040	A
GGGCATCATCTAATGTTAAC	LIPF	926	A
GGGCATCCGCGAGCTATCGG	PAN3	2433	A
GGGCATCGTGGTGAAAGCCT	SERPINA5	1930	A
GGGCATCGTTGGGGGTCAGG	TPSB2	2824	A
GGGCATGGCCAGGGTCCCCG	MMAA	1022	A
GGGCATGGGCGACATGCAGG	ABCA3	1981	A
GGGCATTAAGCGCCATACGA	BTBD19	1645	A
GGGCCAAAAGGAACAAGGCG	CHRNA5	1947	A
GGGCCAAAGTCTAGACACCA	TAS2R5	1883	A
GGGCCAACACTAGAGGGGGT	AGAP2	1290	A
GGGCCAACAGACAAAGCGGG	ZNF672	2143	A
GGGCCAAGATAAGCGACATC	FAM86B2	1510	A
GGGCCAAGCAGGAGGCGCGT	TRABD	1928	A
GGGCCAAGGAGAGAGTGAAG	LPAR5	1927	A
GGGCCAAGTCAATCCAACCG	GK5	1958	A
GGGCCAATAGGAATGATCAG	SFPQ	1975	A
GGGCCAATCATGAGTGGAGA	MICB	2213	A
GGGCCAATTCCAGGAGCCGG	RUNX1	1476	A
GGGCCACACAAGGTTTGAAG	CLCNKA	1733	A
GGGCCACACCTCCCCTGCAT	FBXO21	2096	A
GGGCCACACTTCCGGGTAGT	FAM32A	2268	A
GGGCCACAGACCGCTCACAG	DHRS4L2	2501	A
GGGCCACAGAGCCCAGCAAG	GJD3	424	A
GGGCCACCCGTACGCCCCAG	BCL3	1109	A
GGGCCACCGGCACCTCGGGG	TEAD4	914	A
GGGCCACCTGTTGCAGCGGG	LRMDA	2572	A
GGGCCACTCCCCGCGCCTCG	UBP1	1749	A
GGGCCAGAAGGCGAACATGG	WTAP	2150	A
GGGCCAGAGTTCCAAGTGTG	ZNF215	1969	A
GGGCCAGATTGCATCAGACA	NUPR1	1883	A
GGGCCAGCACACGAGGACTG	IL17RD	1953	A
GGGCCAGCCAGGAAGCCCGG	ZC4H2	1615	A
GGGCCAGCCAGGCTGCGCCG	ZFP36	1160	A
GGGCCAGCCCGGGAAGAGAG	CACNA2D2	1460	A
GGGCCAGCCTCACCCACTCG	TUBGCP4	1586	A
GGGCCAGCGCGCGGGCAGGT	PELI2	1967	A
GGGCCAGCTAACGAGCGCGG	USE1	1974	A
GGGCCAGCTAGCAGGCGTCG	RPL31	1817	A
GGGCCAGGATGAGAGTTATG	FAM86C1	1756	A
GGGCCAGGGCACAGGTACCG	CDC42EP3	1597	A
GGGCCATCTCTGTCCCTTCG	FAM131C	1398	A
GGGCCATGCAAATGAGCCCG	HMGA1	788	A
GGGCCCAAGAAGTGACGAGG	SCARA3	2144	A
GGGCCCAAGTCCCACCTTCG	EFHD2	1537	A
GGGCCCACCCGCGAGCAGCG	HRH1	1605	A
GGGCCCACGCAGGCGCGGCG	PPP1R7	1741	A
GGGCCCACGCCCCCCCCTGG	FAM136A	984	A
GGGCCCAGATACCCGATCCT	AK8	837	A
GGGCCCAGCCGTGACTCGTG	FAM20C	1092	A
GGGCCCAGCGCACGGCGGCG	FAM189A1	1731	A
GGGCCCATAAGGCCTTGAGA	CYB5B	1359	A
GGGCCCATCCAATCACTACA	PROP1	1354	A
GGGCCCATTAAGAAGAGAGT	SLC22A25	1689	A
GGGCCCCACGTGGAACGCGC	DNA2	1797	A
GGGCCCCAGGAGGCAGGCGA	GPR75-ASB3	1949	A
GGGCCCCAGTGCACTCGAGG	NUDT19	1992	A
GGGCCCCAGTGCGCCCCCCG	SDC3	1007	A
GGGCCCCCAAGATGGCGCGA	MORN1	1934	A
GGGCCCCCACCACTCTAGGA	PLIN2	1489	A
GGGCCCCCACTGCCTGTCCG	ZXDA	2110	A
GGGCCCCCAGGAGAGGCCAG	HLA-DOA	754	A
GGGCCCCCGAGCGTTGGCTG	CNTN2	1839	A
GGGCCCCGCCAATGATGAGC	WDR6	1894	A
GGGCCCCGCCCATCTGCAGG	ASS1	1543	A
GGGCCCCGCCCTACTCCGCG	LSM4	2040	A
GGGCCCCGCCCTGGTAGCTG	C17orf99	1524	A
GGGCCCCGGAGAGCTCGGAG	NSMF	1190	A
GGGCCCCGGGCTCTGAATAG	SNX12	872	A
GGGCCCCGGTGACAGCGGCG	C19orf12	1394	A
GGGCCCCTCCCGCAGTCCTG	EPB41L4A	1448	A
GGGCCCCTGCGGCCACCCCG	MYOD1	462	A
GGGCCCCTTCCAGTGGCTCG	GORASP2	1087	A
GGGCCCGACCAGGAAGTCCG	RHOG	1477	A
GGGCCCGCATAGGATATCGC	NO-TARGET	814	A
GGGCCCGCCCAATCCCAGTG	NCK1	1418	A
GGGCCCGCCCTCTGTTCGGG	IL17RB	1297	A
GGGCCCGCGTCCCGGAAGCG	MTHFS	1679	A
GGGCCCGCTCCTCCCCTGCC	FAM105A	1405	A
GGGCCCGCTTCCTCGCCGAG	CNRIP1	1895	A
GGGCCCGGATCTCAAACAGT	PPHLN1	708	A
GGGCCCGGCAGGCAGCCGGG	SRC	532	A
GGGCCCGGCCCGCAGAAAGG	ATOX1	106	A
GGGCCCGGGATATAGGGGCG	GPR157	1258	A
GGGCCCGGGCAGAAGACCTG	SMIM11B	971	A
GGGCCCGGGCCTGCCGCGGG	PPP4R1	1339	A
GGGCCCGGGGTCCAAAGGAA	TMEM114	1280	A
GGGCCCGGTCCTGCGAATCG	PAXIP1	904	A
GGGCCCTCACAGGGTTAGCG	FAM166A	2038	A
GGGCCCTCCGAGGTCCGCAG	PTGIS	1292	A
GGGCCCTCTGGAGAACAGTG	PTGIR	1849	A
GGGCCCTGACGTCAGCGCCG	GPM6B	1912	A
GGGCCCTGCATGAGTCAGGG	CCR7	1537	A
GGGCCCTGCCAAGGAACGAG	CRH	1789	A
GGGCCCTGCTCCCACAGCCG	SERHL2	1659	A
GGGCCCTGGCCAATCAGAGA	MAML1	1476	A
GGGCCCTGTAATTCTTTAGT	FAM98A	1033	A
GGGCCCTTCGGCCAGCAGGG	ZBTB8B	881	A
GGGCCGACCTCGGGAGACAG	MADD	2266	A
GGGCCGAGAGGTGCGGTCCG	PDE2A	2262	A
GGGCCGATGCGAAAAAGCCG	BTBD9	1763	A
GGGCCGCACGCGAAGAAGCG	MYBL1	1894	A
GGGCCGCAGAGAAGTAAAGG	PDZD8	1656	A
GGGCCGCAGCGATTGGCCGC	RNF165	2067	A
GGGCCGCAGGGATCGCATGG	FBXL5	2301	A
GGGCCGCATGAATGGAGCGC	ADO	2034	A
GGGCCGCATGTCGTTATGGA	CCDC85B	1972	A
GGGCCGCCCAGAACCCCCGG	TTC39A	1097	A
GGGCCGCCCGGGCGTCCCCG	SLC40A1	379	A
GGGCCGCCCTGCCCTATAAG	MIER3	1070	A
GGGCCGCCCTTCTCCACAGA	MED23	1663	A
GGGCCGCCGAGCCCCCAGCG	SCLY	1434	A
GGGCCGCCTCTCCTGAGCCG	KIAA1614	2503	A
GGGCCGCCTGTAAGAGAACG	ERGIC3	1954	A
GGGCCGCGACACCCTCCCGA	WNT5B	2510	A
GGGCCGCGCATGCGCCCCGG	RETREG2	236	A
GGGCCGCGCCTGTTTGCCGA	TNKS1BP1	2369	A
GGGCCGCGGCTCAGGAGAGG	KIAA1614	1970	A
GGGCCGCGGGAGTTGCTGAG	LAMC1	2483	A
GGGCCGCGGGCAGGACAGGA	AMZ1	2211	A
GGGCCGCTCAGGTAAGTAGG	PON3	2194	A
GGGCCGCTCTAAGTTCCCAA	OGFOD2	1344	A
GGGCCGCTGTAGCTGCTCCG	MOGAT1	1293	A
GGGCCGCTTCCTCTTTAAGG	UHRF2	1702	A
GGGCCGGATGGACCGAGCGC	NR2C2	2617	A
GGGCCGGCAAAGAGCCTGCG	NXPH2	1737	A
GGGCCGGCAGGAAGCCTCAG	TSPAN11	1462	A
GGGCCGGCCCATGGCCCAGG	CLDN19	873	A
GGGCCGGCCTCACCTCACCG	LCOR	2135	A
GGGCCGGCGAATAAAACGAG	AP5M1	787	A
GGGCCGGCGCAGCGTCCTCG	HMX1	697	A
GGGCCGGCGGCCAATCGCTG	RNF165	1481	A
GGGCCGGGAGACAGACGGGA	CBLN3	3142	A
GGGCCGGGAGCAGTCATCTG	ABCB1	1875	A
GGGCCGGGCCTAAGCCTAAG	LYRM4	1096	A
GGGCCGGGCGAGCGGAGGCG	ACOX1	3367	A
GGGCCGGGGAGTTGCCCCAG	LAMC1	1219	A
GGGCCGGGGCGCGGTCAGGG	CLTCL1	2898	A
GGGCCGGTAAAACTTTGCAG	RAMP1	1093	A
GGGCCGTCACGTGATCCTCG	CBX6	1950	A
GGGCCGTCAGCTCCGCCCTG	CDH1	2072	A
GGGCCGTCCCAGCTGAGGAG	ASAP3	1834	A
GGGCCGTCGCACAAGAAGCG	USP42	3096	A
GGGCCGTGCGGCTCGCAAGT	DENND1B	2028	A
GGGCCGTGGCTTCAGCACCG	MAPK8IP1	2213	A
GGGCCGTTACTTTCCCAGAG	C11orf96	1752	A
GGGCCGTTGTCGCCTCCGGG	ZNF770	1892	A
GGGCCTACCTAGGTGAAGAC	LOC285500	1886	A
GGGCCTAGCCACAGCAGCAA	RNF139	1541	A
GGGCCTAGGTCTGGGCGGGT	SLC38A2	2097	A
GGGCCTAGTTTGTCTCTCAG	RNF126	1570	A
GGGCCTATAGCATTGTCACA	NBPF6	1674	A
GGGCCTCAGGAATTCCGCTG	MRPS5	2195	A
GGGCCTCAGTGTAGCCCGCA	CCDC69	1502	A
GGGCCTCATGCATATTAAGC	HMGB3	797	A
GGGCCTCCGTAGCAAACGCG	MTRR	2005	A
GGGCCTCCGTGTGCCCCAGG	RIN3	1183	A
GGGCCTCCTGCGTACGTGCG	CXorf40B	2677	A
GGGCCTCCTTACCAGAAGGG	FGG	1276	A
GGGCCTCGGTGACTGCCGGA	ARL2BP	2434	A
GGGCCTCTCAACACCCACCG	ZCWPW1	1294	A
GGGCCTCTCGCGGAGCTCCG	TOPAZ1	1247	A
GGGCCTCTTGGGGAAGAGGT	CLHC1	1154	A
GGGCCTCTTGTTTGGCTGCG	BBX	2598	A
GGGCCTGAAGCCGGAAAGGG	PACRG	1981	A
GGGCCTGAGTCAGCAGCTGG	LCTL	2300	A
GGGCCTGATGAAGGGCTGGT	BHMT	2236	A
GGGCCTGCAGTGAGTCGGAT	KCNC4	2360	A
GGGCCTGCCCTGACCCCTGG	CAV1	1481	A
GGGCCTGCGACTACCCGAGG	UBE2J1	1762	A
GGGCCTGCGTGCTCGCGCCG	BOP1	2378	A
GGGCCTGGAAATCAGGGCGA	TK1	1693	A
GGGCCTGGAGGCAACTAACG	BAG1	1140	A
GGGCCTGGCTCTGCAGACGG	NRSN2	1887	A
GGGCCTGGGACGGCGCCGAG	SHARPIN	1860	A
GGGCCTGTAGCATTGTCACA	NBPF4	2553	A
GGGCCTTAGAACCTAGAGCC	CD52	1604	A
GGGCCTTCTCTCGCCCCACT	RNGTT	1101	A
GGGCCTTGCTTAGGACTCTG	TMEM31	1993	A
GGGCCTTGGTGAGGGGGCGA	IDUA	3154	A
GGGCCTTTCCGGTACTTGAG	ARMC8	1515	A
GGGCGAAAAGAGTGAAGGGG	POU6F2	1679	A
GGGCGAAACGAGGTGACCGC	MFF	2815	A
GGGCGAAGGCAGTTTCCGGA	LAMB2	3409	A
GGGCGAAGGGGCCGGGCAGA	GAGE2B	1900	A
GGGCGACATCTCCGCCTGCG	HAUS7	1987	A
GGGCGACCGCCAAACCTTAG	CD79B	910	A
GGGCGACGCCAGCAGCACAC	PNLDC1	1869	A
GGGCGACTAGTCCCAAGTCA	CA8	1458	A
GGGCGAGAAAGAGGTCGGAG	MAB21L2	2430	A
GGGCGAGACTACAAGTCCCA	TBC1D2B	1340	A
GGGCGAGCACTTAGACGCCA	FCHO2	1783	A
GGGCGAGCTGAAGCAGGCGG	HYAL4	2803	A
GGGCGAGGAAGCTGGTAGGG	TMSB4Y	3302	A
GGGCGAGGCCGTGTCCCGCG	FSTL3	2477	A
GGGCGAGGCTGCAAGGAACG	KIFC2	2557	A
GGGCGAGGCTGTGCAGCGAA	MMP28	3575	A
GGGCGAGGTAGAGAGTGGGA	LRCH2	3752	A
GGGCGAGTAGGGGTGGAGTG	NCF2	2811	A
GGGCGAGTCCAAGGCAGACG	TRPA1	2236	A
GGGCGAGTGACGTACGCTCG	CISD2	2649	A
GGGCGAGTGCTTGCCAAACC	NOL11	1308	A
GGGCGATAGGGAGGGGAGGA	PHACTR2	1859	A
GGGCGATCCTGGGGTGCTGG	VPS37D	3352	A
GGGCGATTACGGTGCAGCCA	SOX1	2072	A
GGGCGCAAAAAAGCAGTCAG	USP51	1877	A
GGGCGCAAAGGGTCTCTCAG	IL6ST	2595	A
GGGCGCAAATTTCTCCAGCG	GGNBP2	1492	A
GGGCGCAAGTGGTGGGCGCA	BEGAIN	2933	A
GGGCGCACGAGAGCAGGGCT	NOP10	2238	A
GGGCGCAGACTGATTGACAG	TBX4	2365	A
GGGCGCAGATCCCAGGCCCG	SPAG7	1213	A
GGGCGCCAAACGCGCGTCCG	POLA1	894	A
GGGCGCCAATCTCACCTGCG	ZNF331	2109	A
GGGCGCCAGATTTGGCGGGA	MYB	1630	A
GGGCGCCCATTGTCCCGCCG	ARMC3	2044	A
GGGCGCCCCTACCAGCCCCG	COX6B2	245	A
GGGCGCCCGTAGAACCGCGC	PDE5A	2016	A
GGGCGCCCGTGTGAACCCGG	SAT1	1658	A
GGGCGCCGAGCGAGGGTCGG	B4GALT5	2659	A
GGGCGCCGAGGGCACGAGAG	ALG5	2369	A
GGGCGCCGCAAGTAGGCGCG	CAB39	1328	A
GGGCGCCGCACATAACATGC	KLHL34	1856	A
GGGCGCCGCCCGCAAGCCGG	IGSF9B	1360	A
GGGCGCCGCGGCGGGAACAA	CDK5R1	1629	A
GGGCGCCGCGTCAACAGCAG	CD47	2396	A
GGGCGCCGCTTAAGACGCCG	KATNAL2	1334	A
GGGCGCCGGGACGTGCCCGA	PLIN2	1422	A
GGGCGCCTATATTACGTGCG	HNRNPU	1421	A
GGGCGCCTCCCTACCTCCCG	ZHX1-C8orf76	1547	A
GGGCGCCTCGGAAGACCGAG	PTEN	1514	A
GGGCGCCTCTCCTACCTCGG	NCOR1	1966	A
GGGCGCCTGCAGGACCCAGG	PFKFB2	1800	A
GGGCGCGACGTAGCCCGCGG	WEE1	2245	A
GGGCGCGAGAGGAGCTATGG	H3F3A	2523	A
GGGCGCGAGCGCGGGCGGCG	FAM19A5	2883	A
GGGCGCGATTCCAATCAAGA	RPF2	1812	A
GGGCGCGCAAACCAACCAGT	MYH10	2149	A
GGGCGCGCAGTGCCCAGGAG	RFLNA	702	A
GGGCGCGCCGAAGTGGCGAG	RAB10	2635	A
GGGCGCGCCGCGGTCCCAGG	C7orf26	1538	A
GGGCGCGCCGTCACTCGCGC	LUZP2	1027	A
GGGCGCGCGCGGGCGGCGCG	ZNF516	1634	A
GGGCGCGCGTATCGGCGCCG	SLC25A40	1436	A
GGGCGCGGACCAGTCCTCCG	HSBP1L1	1521	A
GGGCGCGGCAGGTCAGACGG	MLNR	2602	A
GGGCGCGGCAGTGTTCGGTA	TMED4	1930	A
GGGCGCGGGCACCGAGCGTG	TOM1L1	1239	A
GGGCGCGGGGAGGGGGTAGG	AGRN	1310	A
GGGCGCGGTCAGGAGGCCCA	IZUMO2	875	A
GGGCGCGTCCCGGGCACCTG	ARHGEF16	1747	A
GGGCGCGTGCTGGTAATCCG	SYCP2L	2429	A
GGGCGCTAAGATATATGCCC	NO-TARGET	1239	A
GGGCGCTAGATACCTGCGTG	LY75-CD302	2482	A
GGGCGCTGCAGGCATCAGGC	INTS1	2600	A
GGGCGCTGCCTCCTCCGGGA	ZBTB39	2669	A
GGGCGCTGCCTGAGGCGGCG	ATP1B3	1634	A
GGGCGCTGCGCTAGGCGGGG	ACADM	1983	A
GGGCGCTGCGCTGCTCGACG	ARRB1	3737	A
GGGCGCTGCTCTCCGATGCG	NCKIPSD	2816	A
GGGCGCTTAGGTGGCCTCGG	PGRMC1	1621	A
GGGCGGAACCAGCGCGGCGT	KCTD7	2832	A
GGGCGGAACCGAGATAGACT	CIRBP	2016	A
GGGCGGAAGTGTCCGCACGT	IER2	1726	A
GGGCGGAATGAACCTGGAGA	MAP3K21	2633	A
GGGCGGACGAGCCCACGACG	SS18L1	1506	A
GGGCGGACGCGCAGTCCATG	LAMC1	1908	A
GGGCGGACGTGGGGAGGGGT	STK17A	1866	A
GGGCGGAGAATCCCGCGATG	ABHD11	2172	A
GGGCGGAGAGGCAGAATTAG	PPARD	1648	A
GGGCGGAGATTGGCTGTCCT	SURF6	2723	A
GGGCGGAGCCCGAAGGACCC	ZNF771	1022	A
GGGCGGAGCCCTGGGAACAG	RND2	957	A
GGGCGGAGCCTCGAGCCGAT	ABR	2428	A
GGGCGGAGCCTGGCAACCTG	SOAT1	2141	A
GGGCGGAGCTCTGGGGGGCG	CYP46A1	3585	A
GGGCGGAGCTGAAGTGACAG	TMEM59	1774	A
GGGCGGAGGCGGCAGCGGGA	LRP8	3634	A
GGGCGGAGGGAAGGACCAGA	BICD1	2201	A
GGGCGGAGTCACGAGCGGGG	CAP1	2920	A
GGGCGGAGTCTTAAGAAGAG	ASCC2	1307	A
GGGCGGATATCTGAGCCCTG	KRT19	1726	A
GGGCGGCAGCTGCATTGGCC	LMAN2	2300	A
GGGCGGCAGTGAGGGCGCGG	PITX1	2724	A
GGGCGGCCCAGAGGAGGAGA	ZNFX1	1066	A
GGGCGGCCCGCTGAGCCCCG	HMX1	400	A
GGGCGGCCGAGACCCCGCCC	FBLN2	1050	A
GGGCGGCCGAGAGCCCCCGG	TGFBR3	680	A
GGGCGGCCTGAGCGCGTCTG	MARVELD3	1706	A
GGGCGGCGAGAGAGAGTGGG	KIAA0895	3603	A
GGGCGGCGCCGAGAGAAACG	CACNG4	1822	A
GGGCGGCGCTGTGGGCCTGG	ADPRHL2	821	A
GGGCGGCGGCGAGATTGGCA	TMEM200A	3271	A
GGGCGGCGGTGACCTTGGCC	DIRAS1	2206	A
GGGCGGCGTCCCAGGCTCCG	FAM169A	1877	A
GGGCGGCTACATGCGTGCGG	ATG101	2519	A
GGGCGGCTACGCGGCCTGGG	PDLIM1	2200	A
GGGCGGCTACTCGAGTTCAG	PSMC5	2928	A
GGGCGGCTCCACTTCCGGGA	WDFY2	2338	A
GGGCGGCTCGGAAACCCCAG	MAPKAPK5	965	A
GGGCGGCTGAGAGCGCAGCG	PRRG4	1826	A
GGGCGGGAAAAGAGTTCAGG	BTG1	2169	A
GGGCGGGACGCGGAGCGGGA	PDK1	1554	A
GGGCGGGACGCTTGGCTCCG	RASGEF1C	2315	A
GGGCGGGACGTCATTTCCTG	WHRN	2260	A
GGGCGGGAGGACGGGCGGGG	PDLIM1	1013	A
GGGCGGGAGGGCGGGAGAGG	ELN	209	A
GGGCGGGATGAATCACCGCG	SCN1B	1927	A
GGGCGGGATTCAACTACCAA	PSMB1	1322	A
GGGCGGGCACGACTGCGCCC	PABPC4	1833	A
GGGCGGGCCCACCGCTCCAG	RFTN1	1522	A
GGGCGGGCCTTGGGGCACGG	MTCP1	1598	A
GGGCGGGCGAGACCACAGGA	WASL	2092	A
GGGCGGGCGAGGCCTCTGCG	S100A10	2340	A
GGGCGGGCGATGGCCTACGA	ELOVL3	2629	A
GGGCGGGCGCAGTGTCTCCA	ERF	2307	A
GGGCGGGCGCTGACGCGGAA	HARBI1	2435	A
GGGCGGGCGGACGGACGCGA	GPR161	3050	A
GGGCGGGCGGGAGGGAGGAC	BCOR	103	A
GGGCGGGCGGGGGGGTACTG	CACNA1H	216	A
GGGCGGGCTCAGATTCACGG	IARS2	2265	A
GGGCGGGCTCCGCTAGGGGA	CLN6	1847	A
GGGCGGGCTCTCAGCCAGAA	MSANTD4	1489	A
GGGCGGGCTCTGATCCCGCG	FCHO1	2036	A
GGGCGGGCTGAAGAAGGGGA	DHFR	2721	A
GGGCGGGGAAAGTAGCGGCG	MRE11	3073	A
GGGCGGGGAAGCCGGGAGGC	PBX1	1509	A
GGGCGGGGAAGGGGCACGTG	SNX30	2495	A
GGGCGGGGACACCCTGCGAG	DPY19L1	2306	A
GGGCGGGGACAGAAAGGTCA	MCEE	2239	A
GGGCGGGGACTTGAACGCAG	COMP	1961	A
GGGCGGGGAGCAGATAGGGG	PRDX4	2489	A
GGGCGGGGAGCGGAGCGAGA	RTN4RL1	1772	A
GGGCGGGGCAGCCCCACCCG	FAM83H	650	A
GGGCGGGGCAGCGCCGCGGG	WNT3A	1509	A
GGGCGGGGCAGGGCGGGGAA	CCNA1	1111	A
GGGCGGGGCCCGTACGTGCA	ZNF596	1513	A
GGGCGGGGCCCTCTCCGCAG	SPTLC2	1272	A
GGGCGGGGCCGCCTGTCACG	GALNT11	1958	A
GGGCGGGGCCGGGCCCACGC	CAPN7	963	A
GGGCGGGGCCTCATCAGCAG	RASGEF1A	2067	A
GGGCGGGGCCTGATCGCTGG	PKNOX1	2381	A
GGGCGGGGCCTGCCTACTCT	GOLGA6C	1638	A
GGGCGGGGCGAGGGGGCTGA	FAM175A	1895	A
GGGCGGGGCGCCGGGCTGGA	BASP1	2945	A
GGGCGGGGCGGAACAGAACT	QSOX2	1998	A
GGGCGGGGCGGAGTCCACTG	CCDC183	1620	A
GGGCGGGGCGGTGGTTCTGC	CAPN12	1964	A
GGGCGGGGCTACAGTATCAG	TRIM2	2288	A
GGGCGGGGCTCGGAGAGCGG	GNPNAT1	1772	A
GGGCGGGGCTGATATGTCGA	ABHD17A	2434	A
GGGCGGGGCTGCTCGGCGCG	B3GNTL1	2526	A
GGGCGGGGCTGGTGTCACAG	NDEL1	1780	A
GGGCGGGGGACGGAGGACAC	THNSL2	1780	A
GGGCGGGGGACTAGCTCCAG	DENND4C	2044	A
GGGCGGGGGACTGAGGTCCG	SHANK2	2215	A
GGGCGGGGGCCAAGCCGCGA	COL22A1	2401	A
GGGCGGGGGCTCGGGAAGGA	CHSY3	1721	A
GGGCGGGGGTCGTGCCGGGC	VAMP2	2210	A
GGGCGGGGTCAACCGGCTGG	TRIM62	2564	A
GGGCGGGGTCGATGGGGAGT	NT5DC3	2371	A
GGGCGGGGTCGGGCTAGGCG	PTBP3	3302	A
GGGCGGGGTCTAGAGCGGGG	MGMT	2991	A
GGGCGGGGTCTGCGGGCCGG	UNKL	2515	A
GGGCGGGGTGAGGACTGCGC	CFAP53	3227	A
GGGCGGGGTTAAGAGAGAAG	PRRG1	1610	A
GGGCGGGGTTAGATCGAGGG	ADCYAP1R1	3239	A
GGGCGGGGTTTACTCTGAGC	TMEM52	1649	A
GGGCGGGTACTGAGGAAAAG	KATNB1	1771	A
GGGCGGGTATGGAAGACGGA	SMAD2	1849	A
GGGCGGGTCAATATCAAGAA	HNRNPH2	746	A
GGGCGGGTGCCACACCTGTG	RAB33B	1912	A
GGGCGGGTGGAGGTGTGCAT	KCP	2180	A
GGGCGGGTTTGAAGGGAAGT	KIAA0586	1929	A
GGGCGGTCAACCAATCCACG	LSM4	1583	A
GGGCGGTCAAGGGTGGAAAG	TMEM45B	1761	A
GGGCGGTCAGGTCGCTCCGA	NO-TARGET	1901	A
GGGCGGTCCCGTCAGCCGTG	HECA	2864	A
GGGCGGTCTAAGCCTGCACG	TOP1MT	2310	A
GGGCGGTCTCAGGTGCCTGG	SCNN1G	2628	A
GGGCGGTCTCCCAGTGTGTG	FST	2252	A
GGGCGGTGCAAAAAAGGTGT	BRDT	1715	A
GGGCGGTGCAGACTCAGCAG	MT1X	2571	A
GGGCGGTGCCAGAGCCGAGA	PRKCSH	2234	A
GGGCGGTGCGAGGGGGACTC	LPIN1	2297	A
GGGCGGTGCTTAATGGGAGC	CBFA2T2	2365	A
GGGCGGTGGCCGAACAGGCA	PLAG1	2313	A
GGGCGGTGTCCCCGCTCCCG	ADAM15	526	A
GGGCGGTTCTCAGTCCCGCG	DHDDS	1594	A
GGGCGTCAGAGAGTAGGAAG	NTRK1	2047	A
GGGCGTCATCTATAGTCCGG	PYURF	1973	A
GGGCGTCGCCAGAACTTCAA	INSL6	1179	A
GGGCGTCTGATTATAGTGTG	EXOSC10	2441	A
GGGCGTGACGAACAGACGGG	ULK1	2455	A
GGGCGTGAGTGACGGCCATG	PODXL2	1867	A
GGGCGTGCAACGCAAACACG	RBM33	1549	A
GGGCGTGCCGGGAGCTGCGG	SLC9A3	3064	A
GGGCGTGGAGAGTTTCTGTA	ZAR1	1859	A
GGGCGTGGCCAAGAGAGGAT	HCFC1R1	2153	A
GGGCGTGGCCAAGAGCCGCC	PPP2R2A	1653	A
GGGCGTGGCCAATCCACCTG	VAC14	1903	A
GGGCGTGGCCACGGCCCGAG	DUSP5	1552	A
GGGCGTGGCCGGGCTCATGG	RHBDF2	2833	A
GGGCGTGGCCTCTAGAGGCG	LIMK1	1910	A
GGGCGTGGCGACTCGGCTCG	TMEM123	2126	A
GGGCGTGGCGTACCCACCTG	BAIAP2L1	2701	A
GGGCGTGGCTTCCGCGCGCG	DTNB	2445	A
GGGCGTGGGAACTGGAGAAG	RASEF	1841	A
GGGCGTGGGAAGGGGTCGGT	SLC39A4	2668	A
GGGCGTGTATGTTCGTATTG	NO-TARGET	2008	A
GGGCGTGTTTAACAACTGGG	SAMD9	28	A
GGGCGTTCCAGCGCTACCCG	CENPM	957	A
GGGCGTTGCAACACCCGCAG	HMOX1	1946	A
GGGCGTTGTCCTGACGCAGG	PAH	2775	A
GGGCGTTTCTGAGAAATCGA	PRSS57	1361	A
GGGCTAACAGGTATGAGCAT	FCGR1B	2199	A
GGGCTAAGCGTATCGAGGGG	NT5DC1	2280	A
GGGCTACAGCCCACGTGCGC	MICAL2	2306	A
GGGCTACCGAAGCAGGCCAA	FOXK2	2111	A
GGGCTACGCGACTCTTACCA	HUS1	1375	A
GGGCTAGCCACATGATGGGG	ORAI3	2542	A
GGGCTAGCTAGGTGTAGGGG	STK16	3270	A
GGGCTAGGATTGGACGCAGT	MAPK7	2225	A
GGGCTAGGATTGGGTCTGCG	RNASEH2B	3221	A
GGGCTAGTTCCCGGCGCGAG	TMEM68	1928	A
GGGCTATTACCTAAGGCTCA	CH17-360D5.1	1471	A
GGGCTCAGCTCGACTGGGCT	CERS2	2067	A
GGGCTCAGGGTGACCCCGCA	C9orf139	1341	A
GGGCTCAGGTTACACCCCAT	SLC22A20	1238	A
GGGCTCCAAGAAGCACAAGT	H1FX	1570	A
GGGCTCCCCCCACCTGCGGG	RASSF3	1756	A
GGGCTCCCCTCCCGCCCGCG	SLC45A1	1402	A
GGGCTCCCGACTTCCCACGG	STXBP3	1538	A
GGGCTCCCGGGGTAGGTCCG	TMEM182	1266	A
GGGCTCCCTATCCGGACAGG	SNX17	1626	A
GGGCTCCGCCATTGGCCGAG	MNX1	1909	A
GGGCTCGCCTCTTGCTGCTA	TRIM67	1812	A
GGGCTCGCCTGTCCCCCGCG	KLHL21	1942	A
GGGCTCGCTCACTGGTCGGG	LLGL1	2520	A
GGGCTCGCTCCACTCGACTC	PPM1D	1861	A
GGGCTCGCTGGCTGCCAGCG	TTC7A	1413	A
GGGCTCGGAGAGGTGCAAAG	IL15RA	1305	A
GGGCTCGGAGCAGCGCGAGG	ZCCHC14	2177	A
GGGCTCGGAGCCCGCCTCTG	TUBA1B	1154	A
GGGCTCGGCAGCTAGACTAG	ZNF740	1184	A
GGGCTCGGGACAGAAGTCAG	NAV1	1669	A
GGGCTCGGGGAACGCCGCAG	IFFO2	1974	A
GGGCTCTAAATAAGTAAACA	LCP2	555	A
GGGCTCTAGGCCATCCGCAG	STAMBPL1	1440	A
GGGCTCTCAAGGCTAGGCGA	CGB1	2952	A
GGGCTCTCCAGGAAGCGAAG	FNDC11	1412	A
GGGCTCTCTCCCGGTCCCCA	CD2AP	985	A
GGGCTCTCTGGGATCCTTCG	EGLN3	1790	A
GGGCTCTGTGAGGTAGCGGT	DUSP10	1593	A
GGGCTCTTCCAGGAAATCAT	APOL6	576	A
GGGCTGACCTGGAGACTTCG	DUSP2	2185	A
GGGCTGACTATGTGAAAGAG	MORN4	1395	A
GGGCTGACTGAAAGGAAAAG	P3H1	1138	A
GGGCTGAGACCTTAGCAGAA	RHOF	1688	A
GGGCTGAGCCACACGTCGGG	GZF1	1842	A
GGGCTGATAAGGCTCCGCAA	COX7C	1866	A
GGGCTGATGACATAAAAACC	DNAJC30	818	A
GGGCTGATGATGGTATCACA	AADACL2	1164	A
GGGCTGCAACCAATCAGCAA	ZBTB5	1307	A
GGGCTGCAGACCGGGCCGCG	FOXN3	2097	A
GGGCTGCAGCCTGCGCGACG	QPCT	3003	A
GGGCTGCAGTGGTCCCGGCG	SLC16A12	2570	A
GGGCTGCCGAGAGACCCTGG	PNKP	1714	A
GGGCTGCCTACATCACCGGG	FAM43B	1974	A
GGGCTGCCTCCTCTGCGCTG	KIAA1462	3177	A
GGGCTGCCTCGCCCCCAGGG	TP53I11	1140	A
GGGCTGCGAAGAGTTAACGA	JADE1	1794	A
GGGCTGCGACGCGAATGCCC	TEP1	1373	A
GGGCTGCGCCTTCTTCGCCG	PSME4	2359	A
GGGCTGCGCGATTGGCACCG	PLEKHM1	2489	A
GGGCTGCGCGGGGAAGGGCG	TNIP2	2324	A
GGGCTGCGCTCAGACGCTCA	RFWD2	2017	A
GGGCTGCGCTCTCGGTCCTG	DPYD	2674	A
GGGCTGCGGAGCCCCCCGCG	RASL12	1167	A
GGGCTGCGGCAGACAGGCGC	ZCCHC18	2245	A
GGGCTGCGGGACTTGAAGCG	ADAT1	3025	A
GGGCTGCGTTCTCAGTGCGC	STRN3	2763	A
GGGCTGCTCCGAGAGGACCC	URGCP-MRPS24	1695	A
GGGCTGCTGAGTGAATGGAG	WT1	2302	A
GGGCTGGACGAGGCGAGGCG	TJP1	4116	A
GGGCTGGACTGCAAGCCCCG	ATP8B1	263	A
GGGCTGGAGACTGCGCAGTG	USP22	3298	A
GGGCTGGAGCAGACCTGCCG	SEMA5B	2310	A
GGGCTGGATCTCCCCCTGCG	WSB1	2109	A
GGGCTGGATGAGTCCGGAAG	UMAD1	1961	A
GGGCTGGCCGGATGGCGGGA	HTRA1	2336	A
GGGCTGGCCGGGAGACCTGG	SDC1	1539	A
GGGCTGGCTCCTCTTTCCCG	KCNT2	1370	A
GGGCTGGCTCTGTTGGCAGG	ZBTB47	2699	A
GGGCTGGCTCTTACTCAGAT	SAXO1	1130	A
GGGCTGGGAAAGTTGAGTAC	STBD1	1490	A
GGGCTGGGAAGCACCGTGCG	CTSB	1947	A
GGGCTGGGACTAATGTCCAG	MYO7A	1190	A
GGGCTGGGAGGAGTCCGCGG	ZNF816-ZNF321P	799	A
GGGCTGGGCATCGGAGAGCG	ZGRF1	3480	A
GGGCTGGGGCGATTTAAGAG	SULF2	1557	A
GGGCTGGGGCGGGCAGACGA	IRS4	2902	A
GGGCTGGGGCTTAGCCAACG	RAVER1	1853	A
GGGCTGGGGTCTGTGGCCGA	VAV3	3940	A
GGGCTGGGTAATGCCCAGGT	VSIG8	852	A
GGGCTGGGTAGGGAGACAGA	C16orf45	2477	A
GGGCTGGTAAGGCGGACCGC	FOXM1	2759	A
GGGCTGGTCAGCATGCTAAA	FFAR3	662	A
GGGCTGGTGTCCACGCGCGA	SLC15A1	2965	A
GGGCTGTACGCGCGGACTAG	TEX30	2031	A
GGGCTGTAGTGGGCCAGCTG	COL27A1	1277	A
GGGCTGTCAATCATGCTGGC	HTT	2335	A
GGGCTGTGACCTCACCACTG	TSHR	2310	A
GGGCTGTGGCGGTATCCGGC	ATP5G2	2384	A
GGGCTGTGGCTCCGGGACTG	ZNF511	1877	A
GGGCTGTGGTTTCGAACCCG	CHMP6	1408	A
GGGCTTACAAGAGGCATTCG	WHAMM	1713	A
GGGCTTAGGGAGCTTGCGCG	C9orf142	2465	A
GGGCTTCAATGACGCCGCGG	MZT2B	1578	A
GGGCTTCCCATCGGACCACC	DNM3	1864	A
GGGCTTCCGTGAATGCGCAG	C11orf71	2375	A
GGGCTTCCTCTCCTTAGCAA	CDK10	1671	A
GGGCTTCGCGACTACCCCGG	ZNF768	1134	A
GGGCTTCTGGCTGACCCGAG	NCOA4	2325	A
GGGCTTGACACGTATTCACT	UBE2D3	1625	A
GGGCTTGATGGCCAGCACAG	VCPIP1	1098	A
GGGCTTGCAGTAAGGCTGTG	COMTD1	3301	A
GGGCTTGGCAAGGACCCACG	PTER	1357	A
GGGCTTGGGAAAAGGAAGAA	GPR21	1293	A
GGGCTTGTCGGACCAGTGAG	ADAT2	1743	A
GGGCTTTAGAGGTAGCTGAG	AP3B1	1874	A
GGGGAAAAAAGCATTTAGAT	HIST1H3F	932	A
GGGGAAAAATGAGACTTAAG	ACTRT3	551	A
GGGGAAAAGCCGAAAGAGCG	CDK13	1965	A
GGGGAAACATGATAAGGATG	DDX49	839	A
GGGGAAACCTGAGTTAGGTG	VAMP8	2010	A
GGGGAAAGCCCAGCTCCAAG	PHLDA1	899	A
GGGGAAAGGAGTTTACCACA	CCL1	1516	A
GGGGAAAGGTCAAAAGTCAG	SKIV2L	1727	A
GGGGAAAGGTCACGAGAGCG	TMEM135	2481	A
GGGGAAAGTACCTGGAGCGT	PTPN2	2849	A
GGGGAAAGTGGGATTGCCAA	PGBD3	1889	A
GGGGAAATAAAAGCTGCGCG	ETV6	1598	A
GGGGAAATGAAAAACCCCGT	CD1E	614	A
GGGGAAATGGAGGCTCGGGG	MSL1	1398	A
GGGGAACAGATTCCTGACCC	ZNF709	1590	A
GGGGAACAGGATCTTAGACT	SPC24	1177	A
GGGGAACCGCAGACGCTGCA	RUFY4	1704	A
GGGGAACGTGCTTGGACGAG	TOP3A	2154	A
GGGGAAGAAAACATTAAGAG	AWAT2	941	A
GGGGAAGAAACACCATTCTG	CXorf21	918	A
GGGGAAGAACCGGAGAGGAT	LRRC4B	2198	A
GGGGAAGAAGGGTTATAAAG	FOXD4L3	878	A
GGGGAAGACAAAGCGCGGAG	LIMD2	2040	A
GGGGAAGACGTGGCACCAGT	EHD1	3013	A
GGGGAAGAGGTGACTAGAGC	SHISA9	2437	A
GGGGAAGCAGAGGGCAAGGC	HOXD10	2445	A
GGGGAAGCCACGTGCCGGGG	PDK2	2407	A
GGGGAAGCCCGCACTTCTAG	NFKB1	839	A
GGGGAAGCCGAGACAAACAG	TRIOBP	1432	A
GGGGAAGGAAGTCAGACACT	HOXB2	1894	A
GGGGAAGGCGCGGCGGCGGG	MAFG	3836	A
GGGGAAGGGCATCCTAAGGT	DCLRE1B	2515	A
GGGGAAGGGGAGAGTAGTGA	SQSTM1	1619	A
GGGGAAGGGGCGGAGCCTGA	TRPT1	1115	A
GGGGAAGTTAGAGTGCGGGA	HOXC12	2187	A
GGGGACAAAACCACAGAAGG	GTSCR1	1132	A
GGGGACAAAGCGCGCTTGAA	KIF21A	2229	A
GGGGACAAAGGTGTCTCCTG	NAA30	1138	A
GGGGACAAGAAGTGTGCATG	MAPK1	2324	A
GGGGACAGAGTTCAGAGTAA	PRODH2	1166	A
GGGGACAGATATTCCATGAA	NUTM1	1148	A
GGGGACCCAAACCCAAACCT	FEZF2	614	A
GGGGACCCAAGTACCTAGGG	ADGRG6	1591	A
GGGGACCCCAGAATAAGTCG	TMEM150C	885	A
GGGGACCCCCAGGGGCTGAG	LCK	1404	A
GGGGACCCCTGCGCACCTGG	SLC52A1	1997	A
GGGGACCCCTTTCCAGGGCC	TRPT1	1180	A
GGGGACCCGCGCCGACACCG	SOX7	1703	A
GGGGACCCGGAAGGTGACGC	HLCS	1782	A
GGGGACCCTGAGCTTCACCT	DMXL1	1473	A
GGGGACCGCCCTTGAGTCCG	ARID5A	1493	A
GGGGACGAAGCTAGACGCCG	GPN2	1926	A
GGGGACGACCGAGGTAGCCC	SLC22A5	2431	A
GGGGACGAGGTGAGAGCGCG	AXIN1	3765	A
GGGGACGCAGGACTCCTGCG	KIF27	1748	A
GGGGACGCCGCCGCCCAACG	MESDC1	2327	A
GGGGACGCGGGGCGCCCTGG	CERS1	3037	A
GGGGACGCTAGATTGCCAAG	MYH2	3146	A
GGGGACGGGGCGGGGACGGG	MIA3	2477	A
GGGGACGGGGGGGCTGGGGC	MIA3	2306	A
GGGGACGGTGCTGCCCCTGG	TTYH1	2890	A
GGGGACGTGGAGTGGGAACG	ARHGEF25	3401	A
GGGGACTAAGACCCCCGGAG	ZNF623	358	A
GGGGACTACTAGGAGCGCCG	FAM114A2	2022	A
GGGGACTCGGGACGCGCTGG	LPIN1	2951	A
GGGGACTGACCAAATACAGT	FOXE3	817	A
GGGGACTTCCTATGTTAGCG	SPATA24	2042	A
GGGGACTTGCTGCGGACTCG	GCNT1	2684	A
GGGGAGACACAAGGTAGAAG	LGALS2	1572	A
GGGGAGACACCTGTTCTGTG	TSPAN33	2721	A
GGGGAGACAGACCAAGCTGG	AIF1	2301	A
GGGGAGACCTAGGTTCGTAA	GGN	1596	A
GGGGAGACTACAGTGTAAGA	C19orf18	1357	A
GGGGAGAGAGGAGTTCATTG	NAA11	1464	A
GGGGAGAGATCTTAGAAACG	UBD	1389	A
GGGGAGAGGGACTCTTAGCG	TEKT5	1926	A
GGGGAGAGGGTCGATCAGAC	CNFN	1548	A
GGGGAGATAGCGGACCAGTG	KIAA1586	1586	A
GGGGAGATGGAAAAATGCGG	FAM89B	961	A
GGGGAGCAGAGTAACCCCAG	CLDN11	1410	A
GGGGAGCAGCTGCAGCAGGA	GAB2	3260	A
GGGGAGCCCGCAGCAGAGGG	SSPN	1489	A
GGGGAGCCCTACTCTTTCCG	GTF2H5	1342	A
GGGGAGCCGAACGCCCGGCG	GRIN2A	2118	A
GGGGAGCCGCGAAGACGGCG	ZFR	995	A
GGGGAGCCGGGAGCACGGCA	IDUA	2067	A
GGGGAGCCTAGGGGCCGTCT	B3GNT7	1806	A
GGGGAGCGAAGACTGACCCG	CASP9	1424	A
GGGGAGCGCGGAGGAAAAGG	C8orf48	1857	A
GGGGAGCGCTCACCAAGGCG	PUM2	3463	A
GGGGAGCGGGAGTTACGTAG	UTP18	2944	A
GGGGAGCGGGGTGTCCGGGA	LRRC24	2930	A
GGGGAGCGGTGCTCAGGGGA	PNMA2	2833	A
GGGGAGCGTCTTCCTGGAAG	PLSCR4	2148	A
GGGGAGCTCGAAGGAACTCT	ANKRD16	1155	A
GGGGAGCTCTCCCAGCGGCG	DTX4	1220	A
GGGGAGCTGCTGGAGTACGA	FBXL18	2338	A
GGGGAGGAGAGGCCTAACCC	SEMA4F	1846	A
GGGGAGGAGCCAGGGCCGGC	METAP1	1055	A
GGGGAGGAGCCGGAGAGAGG	SLC8A2	1461	A
GGGGAGGCACCAGCTCTCCG	CD79B	1938	A
GGGGAGGCAGGCCAGAAGAA	PRDM6	1546	A
GGGGAGGCGAGGCCGGCGGC	AGO2	2250	A
GGGGAGGCGGAAGAATGGGC	TPRKB	1278	A
GGGGAGGCGGAGGAGTGTCC	SOX21	1106	A
GGGGAGGGACTTAACAGAGG	PCDH11Y	1225	A
GGGGAGGGAGGCCGACGATC	RCSD1	1460	A
GGGGAGGGAGGCTCGTGAGA	CDX2	1741	A
GGGGAGGGAGGGAGGATGCT	XKR5	337	A
GGGGAGGGCAGGCCCCGCCA	CA4	1352	A
GGGGAGGGCATTCTTCTCCA	OGDH	1282	A
GGGGAGGGCGCAGGTCAGAG	KLHL34	1575	A
GGGGAGGGCTGAGGTCGACT	CITED1	2721	A
GGGGAGGGCTTAAGGGAGTG	CIITA	1721	A
GGGGAGGGGAGGGCAGACGC	KCNH6	1641	A
GGGGAGGGGCTTACTTAGCC	FAM181B	1568	A
GGGGAGGGGGCAAAGGGGCG	TAF1L	1811	A
GGGGAGGGGGCCAGGTCGGA	UBE2N	3040	A
GGGGAGGGGGCGTGACCAGG	SNX8	1172	A
GGGGAGGGGGTTAACGCGCG	PLXNA2	2254	A
GGGGAGGGGTGAGGAAGCGA	FAM120C	1464	A
GGGGAGGGTCAAAGGAGACC	ADPRM	1540	A
GGGGAGGTGGGACACTAGGT	TJAP1	2225	A
GGGGAGTCCCTTCCCTTCAG	ZC3H11A	1187	A
GGGGAGTCCGTGATCTAGAG	HNRNPA0	1651	A
GGGGAGTCCTGGGACTCGAG	PEX11A	1724	A
GGGGAGTCTAGGACCTGCAG	FASTKD5	1574	A
GGGGAGTCTCGCGATCGTTG	SMARCA1	2139	A
GGGGAGTGCAACTCACCATG	ABCB5	1741	A
GGGGAGTGGCCCTAAGCGCG	UBP1	2068	A
GGGGAGTGTAGTCCACCGAG	ZNF337	2203	A
GGGGAGTGTGAGGCCTCCCG	SH3BP5L	1642	A
GGGGATAAAGATTTAGGGAA	RIPPLY1	757	A
GGGGATACGTTACGTCGACG	RAD51	2663	A
GGGGATAGGAATGAAGGTCA	SH2B2	1222	A
GGGGATCACCTTAAACGTCA	POC1B-GALNT4	483	A
GGGGATCGACTGCCTCCCGG	NKX2-1	1897	A
GGGGATCGCTTTGATCAACA	C1orf64	1610	A
GGGGATCGGCGGGGGCGCGC	LIFR	3448	A
GGGGATCTAAAAGCTACAGG	PABPC1L	1084	A
GGGGATGAAGGAAAGCCTGG	SOX10	2507	A
GGGGATGATTCAAAAGGTCG	LBR	1066	A
GGGGATGCCTTTCTCAACAT	WFDC8	1194	A
GGGGATGGGTGGGCAATAAG	DENND1C	1167	A
GGGGATGTAGTCCCAGAATG	CCDC126	1199	A
GGGGATGTGACACTGATGGA	SCGB1D1	1845	A
GGGGATTGCACCCGTCCGCT	DDX47	1496	A
GGGGATTGCAGGTGCGCGCG	MAFK	2476	A
GGGGATTGTGATGAGAGGAA	SIRPD	1663	A
GGGGCAAAAACGTGGTAGAG	BTLA	1921	A
GGGGCAACTTTCCGGGCGGG	HELZ	2515	A
GGGGCAAGAGGAGCCACTCG	SMOC1	1298	A
GGGGCAAGCGTGTAGGTTAG	CEP295NL	1233	A
GGGGCAATCGCTTGGCGAGG	HNRNPR	1886	A
GGGGCAATGAGGCCCCCAGG	METTL5	528	A
GGGGCAATGGAGTATTAGTG	FAM71A	2337	A
GGGGCACAGCTCGCCAGCAG	RNF144B	1511	A
GGGGCACCAGCCACTCCCTG	GATA1	1902	A
GGGGCACCCCTGTGGCAGTG	BANP	2720	A
GGGGCACCTGGTAGGTCATG	SCGB1D4	2106	A
GGGGCACGCGCGGTAGCGCG	FKBP6	308	A
GGGGCACTAGGCTGGCGCCG	FAM162A	1264	A
GGGGCACTCACCATCGGTAA	TTC16	1862	A
GGGGCACTGTGACCCCGGCG	KCNA7	539	A
GGGGCAGAATGCTGTCCAAA	OR51E1	1623	A
GGGGCAGACGCGAGGAAGGA	CXCR4	3202	A
GGGGCAGAGCAGTCGCTCGC	UNC5C	2342	A
GGGGCAGCAGGGTCAAGGAG	TSPAN1	2054	A
GGGGCAGCCAATCACAGGCA	TRIM68	2177	A
GGGGCAGGAAGGGACTTGGA	GSTO2	2125	A
GGGGCAGGATCGCAGCCTAG	ELP3	2400	A
GGGGCAGGCACTAAGGAAAG	AP3S1	1501	A
GGGGCAGGCGGAAGGCGACT	ZNF592	2563	A
GGGGCAGGCTCTGAAGTACA	AWAT1	1610	A
GGGGCAGGGTGGGAGCGCAG	GPC1	2367	A
GGGGCAGGTCGGGAGGCGCG	UBE2D2	4062	A
GGGGCAGTCAAGCAGCAAGA	NAA38	1583	A
GGGGCAGTGCACCCTCAGAG	CERCAM	1587	A
GGGGCATTAAGCGCCATACG	BTBD19	1826	A
GGGGCATTCCCTAAACTGGG	IGFBP6	1586	A
GGGGCCAATCAGCTGGCAGG	ATRIP	1646	A
GGGGCCAATCCAGGCGCACA	PDLIM4	1678	A
GGGGCCACACCCAACCGGGT	DPPA2	1035	A
GGGGCCAGACACGCGAGCTG	SGTB	1793	A
GGGGCCAGACGCCCTGCACA	MT4	1650	A
GGGGCCAGATTGCATCAGAC	NUPR1	1534	A
GGGGCCAGGGAAGATCTGCC	C1orf229	1141	A
GGGGCCATTACCAGTCTCCA	ZNF324B	1036	A
GGGGCCCACCTCCTCCAGCG	CELSR2	1543	A
GGGGCCCAGGAGCTTTGTGG	RCVRN	938	A
GGGGCCCATGGTCTGCGCGC	OLA1	1310	A
GGGGCCCCCCCACCCCCGCG	TBX1	402	A
GGGGCCCCGAGGGGGCGGGA	OSBPL3	1091	A
GGGGCCCCTGCGATGCCTTG	SLC5A1	1973	A
GGGGCCCGGAGTGGATTCGC	IRF5	1166	A
GGGGCCCGGCCGCTTCCCGG	PCYT1B	124	A
GGGGCCCGGCGGAAGCTGCG	LAMTOR3	204	A
GGGGCCCGGGGACGGCAGGA	B4GALT6	1498	A
GGGGCCCGGTAGGCTAGCGA	MESDC2	779	A
GGGGCCCGTACGTGCAGGGA	ZNF596	2461	A
GGGGCCCTAGCCGAACGACG	DUSP28	1784	A
GGGGCCCTGCACACCCCGAG	ADCY7	1477	A
GGGGCCCTGGTCGAGCAAAA	PPP3R2	1312	A
GGGGCCGACCCTCCCAGCCG	CDC42EP3	1730	A
GGGGCCGCAGCGCTTCCTGG	COL6A2	2506	A
GGGGCCGCCCGAGATCAAGA	AKT1S1	1412	A
GGGGCCGCGCCCTCGAAGGA	TMEM241	1619	A
GGGGCCGCGCGCTCTTAAAG	GAS2L1	614	A
GGGGCCGCGCTTTCTCCGGG	NXF1	1529	A
GGGGCCGCTCTAAGTTCCCA	OGFOD2	501	A
GGGGCCGCTCTGAATCCCGG	EFCAB2	1596	A
GGGGCCGCTGCCTCGTCCCG	PYGO1	1468	A
GGGGCCGGAACCTAGCGCCA	CCDC57	1338	A
GGGGCCGGAAGTGAGGCTAG	CCDC134	2419	A
GGGGCCGGAGCTCTTCAGGC	RAP1GDS1	2007	A
GGGGCCGGCGGGCGCGCGCA	SMURF2	1700	A
GGGGCCGGGAAGGAGGAGCG	IQUB	3376	A
GGGGCCGGGAATGCTTAGTC	ASAP1	1496	A
GGGGCCGGGACCAGAAACCA	KLHL26	1027	A
GGGGCCGGGAGAGGTTGGAC	DCAKD	2388	A
GGGGCCGGGAGAGGTTGGGT	DCAKD	2127	A
GGGGCCGGGCCCTTTAAGGG	SH3PXD2B	905	A
GGGGCCGGGCTGGCACCCGG	EPHA2	430	A
GGGGCCGTAGCGTCACGCGG	BBC3	2422	A
GGGGCCGTGTCCCTGCCGCG	WIPF3	2310	A
GGGGCCTCGCCTTAAAGGGA	FBRS	935	A
GGGGCCTCGCGCCGCGACCC	EHBP1L1	1581	A
GGGGCCTCGGCGAGAGACTT	MRPL57	925	A
GGGGCCTGAACCAGGATGAG	GARNL3	1616	A
GGGGCCTGCAGAAAACTGGG	UTP14A	1551	A
GGGGCCTGCAGCGACAAGAC	NKX2-6	1442	A
GGGGCCTGCTACAGCGTCGC	GMDS	2261	A
GGGGCCTGGAGATCCACAGC	PITX3	1611	A
GGGGCCTGTTGCTCAGGTAA	DYRK1A	1944	A
GGGGCCTTAAAGGGACCCGG	NBPF1	591	A
GGGGCCTTAAAGGGACTCGG	NBPF3	1559	A
GGGGCCTTATGCAGAGTCCG	KLHDC4	1358	A
GGGGCCTTGGAATCACACCT	TMEM254	1738	A
GGGGCGAACCTGGTGAGGCG	RGS12	3309	A
GGGGCGAGGACGACGCGCGG	DTYMK	2368	A
GGGGCGAGGAGGCGGAGCGT	MRPS27	2081	A
GGGGCGAGGGAGAGAAAAAG	CHST9	1084	A
GGGGCGAGGTGTGCGGGAGT	HOOK1	2722	A
GGGGCGAGTGAGGAAAGGAG	HGF	1234	A
GGGGCGCACGCGCGCCGGGA	PDZD4	1638	A
GGGGCGCAGACAGTGGTCTC	ATRN	1389	A
GGGGCGCAGCGCGCGTTGCG	GPR3	2406	A
GGGGCGCAGCGGCCGCGGCG	SH2D7	1476	A
GGGGCGCATATCCTGAGGAA	DEFB128	2296	A
GGGGCGCCACACCTAGGCTG	MOCOS	2161	A
GGGGCGCCCGGACCGAGCAA	DFNA5	1966	A
GGGGCGCCCGGCGCACCGTG	UBALD1	1539	A
GGGGCGCCCGTGTCTGTCGT	ADARB1	2681	A
GGGGCGCCCTAGGATCAAGG	AGMAT	1762	A
GGGGCGCCGGAGGAGGGGGT	TMEM200C	1148	A
GGGGCGCCGGGCTGGAGGGA	BASP1	3123	A
GGGGCGCCTAGCTAGGGAGC	FAM161A	1900	A
GGGGCGCGCCCTGGAGTTGG	HIP1R	2307	A
GGGGCGCGCGCTGTGGCGTC	DBP	2298	A
GGGGCGCGCGGCATGGCGCG	KIAA0754	1530	A
GGGGCGCGCTCACGGCACCG	CEPT1	1790	A
GGGGCGCGGACGGGGCAGGA	UBL4A	3107	A
GGGGCGCGGCTGACGTGCGG	RUNDC1	3044	A
GGGGCGCGGGCCCGAGCCAA	MXRA5	1544	A
GGGGCGCGTCATCGCGCGTG	TTC19	1561	A
GGGGCGCGTTGAGCGCTGGG	ENTPD4	1335	A
GGGGCGGAAAACTGACACCA	FOXI2	1554	A
GGGGCGGAACGGAGGCAGGA	YPEL1	3164	A
GGGGCGGACAGACTGACCGC	TMEM131	1651	A
GGGGCGGAGAAGATAGGCTA	FAM49B	1356	A
GGGGCGGAGAAGATGGCTGG	NKRF	1666	A
GGGGCGGAGAGGCGTCCCCG	BNC1	402	A
GGGGCGGAGATTGGTGAAGA	TIMELESS	1285	A
GGGGCGGAGCCAACCTACCA	HUWE1	1240	A
GGGGCGGAGCCTGAGTCCAG	SLC22A31	1935	A
GGGGCGGAGCGGAGTCAGGT	ARFGEF2	1898	A
GGGGCGGAGCTGGACCGTTG	GPX4	2403	A
GGGGCGGAGGGCGGGAGGCG	PCYT2	755	A
GGGGCGGCAATTCAGCCCGG	HEBP1	1385	A
GGGGCGGCCGCCAATCGCCG	CDKN1C	1778	A
GGGGCGGCGACGGGGGTGTC	JADE2	1859	A
GGGGCGGCGAGCCTCAATGA	N4BP1	2092	A
GGGGCGGCGCCTCGAGCTCT	HAND2	838	A
GGGGCGGCGGGAGGGCGCGA	CAVIN3	1839	A
GGGGCGGCTCCTACGCTCGG	AQP5	1382	A
GGGGCGGGAATAAGGTTGCT	SLC25A3	2002	A
GGGGCGGGAGGCTCACGTGA	ARHGAP12	1330	A
GGGGCGGGAGTAGAGGCGGA	HSPE1-MOB4	2482	A
GGGGCGGGCAGGAGGAGCGA	JADE2	3739	A
GGGGCGGGCATCAGAGCGCG	GRK3	3520	A
GGGGCGGGCGCGCTCAGGGA	CDKN2A	2719	A
GGGGCGGGCGGAGAGAGGCT	PLXNB3	2273	A
GGGGCGGGCGGCGCGCGCGG	DLG5	2108	A
GGGGCGGGCTAGTGGATGCG	NAAA	3213	A
GGGGCGGGCTCTGCCTCACG	LRRC58	1870	A
GGGGCGGGGAATACACCGCG	VPS54	1541	A
GGGGCGGGGACCGGCTCTTG	RYK	1553	A
GGGGCGGGGACGCTGGAGCT	KIAA1324L	2524	A
GGGGCGGGGAGGTAAAGGCG	TESMIN	2866	A
GGGGCGGGGAGTCAGCGCGG	DUSP4	2380	A
GGGGCGGGGCCAAGACGCGC	UBE3A	2475	A
GGGGCGGGGCCCAGGCCGGT	TRIM28	835	A
GGGGCGGGGCCCGAAGCCGA	RAB22A	1378	A
GGGGCGGGGCCGGGGTCTGC	UNKL	1553	A
GGGGCGGGGCCGTCGGCTTC	RAB22A	1853	A
GGGGCGGGGCCTAGGCTCCC	ECI2	1164	A
GGGGCGGGGCCTCATCAGCA	RASGEF1A	1760	A
GGGGCGGGGCCTCCTCTCAG	MAGEC1	1869	A
GGGGCGGGGCCTCCTCTCTG	MAGEC2	2269	A
GGGGCGGGGCCTCGGGAGCG	RABEP1	2187	A
GGGGCGGGGCCTCGGGCCGG	CYTH1	1276	A
GGGGCGGGGCCTGCGCTCAA	IRX1	1409	A
GGGGCGGGGCGAAGACCGAA	DMC1	1709	A
GGGGCGGGGCGGGCCGAGCC	LRRC75A	1509	A
GGGGCGGGGCGGTGGTTCTG	CAPN12	3123	A
GGGGCGGGGCTAAAGAGCGC	ATP5S	1484	A
GGGGCGGGGCTAGAACCAGG	SEC14L5	2309	A
GGGGCGGGGCTGAAGGCCTG	TKT	1728	A
GGGGCGGGGCTGATGCCGAG	PDCD2	2984	A
GGGGCGGGGCTGCTCGGCGC	B3GNTL1	3061	A
GGGGCGGGGCTTAGGGGACG	C17orf107	2346	A
GGGGCGGGGCTTATAGCCAG	NUDT7	1485	A
GGGGCGGGGCTTCGGCGCGT	PIAS2	2447	A
GGGGCGGGGCTTGGACGGCG	D2HGDH	2783	A
GGGGCGGGGGCGGAGTTGAG	ALKAL2	2533	A
GGGGCGGGGGCGGGCGCCCG	UNC119B	678	A
GGGGCGGGGGCGGTGCCAGT	FAM110C	2012	A
GGGGCGGGGGCGGTGCCCGA	C2CD2	1279	A
GGGGCGGGGGTGATAGACCC	C10orf131	1275	A
GGGGCGGGGTAGCTTAGACA	IL12A	1999	A
GGGGCGGGGTCTGGTGGGCG	LPIN3	2714	A
GGGGCGGGGTGAAGCTGTGA	B9D2	2360	A
GGGGCGGGGTGACCCCCCCG	LARGE2	181	A
GGGGCGGGTCCTGAACGGCG	C14orf79	2215	A
GGGGCGGGTCTGACAGACGA	SLC17A7	2105	A
GGGGCGGGTTTACTAGAGGG	TBCA	1195	A
GGGGCGGTCTCGGTCGCCAG	ICOSLG	1670	A
GGGGCGGTGAGTAGGTAGTG	SWT1	3085	A
GGGGCGGTGCGCATGCGCGT	ILKAP	1796	A
GGGGCGGTGCGGGAGCCAGT	DICER1	2798	A
GGGGCGGTGCTGATTGATGG	FPGS	2301	A
GGGGCGGTGGCTAGGCCGGA	SCARF2	3056	A
GGGGCGGTGGGCGGGGGGCT	TTLL12	1832	A
GGGGCGGTGGTTCTGCGGGC	CAPN12	2809	A
GGGGCGTGCTCGGGGCGGGA	RASSF4	3557	A
GGGGCGTGGTCAGGTCGGGA	PRX	3528	A
GGGGCGTGGTTAAGGCCGGT	C18orf8	1822	A
GGGGCGTGGTTTAGAGGCCA	DNAL4	1898	A
GGGGCGTGGTTTGATTCCGC	SEC22A	1966	A
GGGGCGTGGTTTGCGCACGC	DDX11	1832	A
GGGGCTAAACTAGATTGGGG	CA3	1259	A
GGGGCTAAGCGGGACGCGGG	APH1B	2564	A
GGGGCTACAAGCCGTCGCTG	UQCRFS1	2050	A
GGGGCTAGAGCGGGATGGGC	AS3MT	2665	A
GGGGCTCAACCCGGACTGAG	FBN2	2125	A
GGGGCTCAACCGCCTCCAGG	CLGN	1606	A
GGGGCTCAGCCAATCAGAGG	THY1	1101	A
GGGGCTCAGTCACTCACTGG	PHLDA3	2009	A
GGGGCTCCCGTGTTTAGGGG	CHODL	968	A
GGGGCTCCGAACCCAGCCGG	NRN1L	1486	A
GGGGCTCCGAAGCTCGGCCG	SERF1A	1748	A
GGGGCTCCGACTACAACTCC	FYCO1	1302	A
GGGGCTCCTTCTCCTGCGGG	DOK7	2500	A
GGGGCTCGCCAGGGACGGTA	TCF3	1149	A
GGGGCTCGCCGAGCGCACTG	ZNF362	2131	A
GGGGCTCGGAGAGCGGGGGC	GNPNAT1	1359	A
GGGGCTCGGCTCCCCAGACA	PLD3	654	A
GGGGCTCGGGTCCTGCTGCA	NMU	2031	A
GGGGCTCTGAGCCTGAAGGG	MYO1F	1442	A
GGGGCTGAAGGCTGGGGCGG	CCDC110	1969	A
GGGGCTGATTGTAGGCACGC	ARHGEF26	1944	A
GGGGCTGCAGCTCACAGTGA	GAB4	2597	A
GGGGCTGCGGAGAATCCTAG	POPDC3	1914	A
GGGGCTGCGTGAGGGAGCGA	TRAF3	4484	A
GGGGCTGCGTGGGGGAGGGC	TNIP2	2286	A
GGGGCTGCTCGGCGCGGGGC	B3GNTL1	1928	A
GGGGCTGGACCGCAGCCCGG	TWF1	1259	A
GGGGCTGGACCGCCAGCCAG	ARID3B	1193	A
GGGGCTGGAGGGGGGCCAGG	FXYD1	1324	A
GGGGCTGGCCCAACGCAGAG	DIRAS3	964	A
GGGGCTGGGAGTGTGGGCGT	SLC39A4	2644	A
GGGGCTGGGCGCTTAGCCAG	LTBP4	1327	A
GGGGCTGGTTCCTAGGAAGG	GUCA2B	1704	A
GGGGCTGTCAGGAAGAGAAA	TRIM34	821	A
GGGGCTGTGACAAGCCCTGC	NPPA	1384	A
GGGGCTGTGACCTGTGACGC	ARHGEF16	2423	A
GGGGCTGTGAGTCCGCTCTG	KATNAL1	1800	A
GGGGCTGTGTCGTGAGCCAT	ARSF	1569	A
GGGGCTTACGTGAAGGGCGG	NO-TARGET	2733	A
GGGGCTTAGCTGGGAAGTCA	TMEM239	2035	A
GGGGCTTCACGGAGGCGCCG	HIPK3	1711	A
GGGGCTTCCGCTCAGCAGAG	COPA	914	A
GGGGCTTCGAGGACGGACAG	NT5M	2395	A
GGGGCTTGTTTGATGACCTG	SPDYE2B	1798	A
GGGGCTTTATGCGCGCAGGG	MSI1	1685	A
GGGGCTTTCAACCGCCGCTG	UPF1	1437	A
GGGGCTTTCAGAGAGCGGGT	RAB3D	1648	A
GGGGCTTTCGAGGTGGGTAT	XCL2	1730	A
GGGGCTTTCGAGGTGGGTGT	XCL1	2518	A
GGGGGAAAGAGCAAAAGGAA	CFTR	1035	A
GGGGGAAAGGAGGAGCCGGA	PHF1	2450	A
GGGGGAACCGCAGACGCTGC	RUFY4	1796	A
GGGGGAACGCTCACCCATGT	ACACB	1991	A
GGGGGAAGCGCAGGAGAAAA	NR1D2	871	A
GGGGGAAGGCCCCCTCGCAG	MDFIC	1137	A
GGGGGACAAAGGAAAAGGGG	NTS	1374	A
GGGGGACAGAGATCCCGGAG	RASL10A	1108	A
GGGGGACCCGAACGCCGCCG	GLI2	1183	A
GGGGGACCCGAGGGTGGAGT	ENTPD8	2380	A
GGGGGACCTGGAGCCTGCTG	AGL	1890	A
GGGGGACGACGGCGCCCACG	DAZL	2071	A
GGGGGACGCAGCGAGGCGGC	FNDC10	2002	A
GGGGGACGCGTTGCGCAAGG	SGPP2	1913	A
GGGGGACGGTCCGCGCCCAG	GJB6	1566	A
GGGGGACTAAACTTCTCCCT	LAMP5	928	A
GGGGGAGATTAAGAAATCCG	NLRP12	883	A
GGGGGAGCTGGAAAGTGCCG	PRPS2	1537	A
GGGGGAGGCACCCGGTGAAA	KCNIP2	749	A
GGGGGAGGCGGGGACCCGGA	HLCS	1257	A
GGGGGAGGGACTTAACAGAG	PCDH11Y	1576	A
GGGGGAGGGACTTAACCGAG	PCDH11X	1949	A
GGGGGAGGGGAGCATGCCGA	FOXH1	2692	A
GGGGGAGGGGCCTGAGTGAG	MYBL2	2105	A
GGGGGAGGGGGTACACTAGA	ALAS2	1110	A
GGGGGAGGTTCTGCGTAAGG	RABL6	2304	A
GGGGGAGTGAGCATGCGCAG	TMEM170B	2330	A
GGGGGATAAAGATTTAGGGA	RIPPLY1	1063	A
GGGGGATGGGCGAGGTTTGG	SHANK1	1922	A
GGGGGCAAATCCCATGTGCT	EIF4G1	1758	A
GGGGGCACCGTCGATTGCAC	XYLB	1864	A
GGGGGCAGTACCGGGAAAGG	GREM1	1627	A
GGGGGCCACGAGGTTACGTA	HOMER2	1364	A
GGGGGCCAGAAGAAACAGAG	COL6A3	1149	A
GGGGGCCAGCGCCGGCCCCG	LGI2	562	A
GGGGGCCATAAAGTCGGCGG	ARHGEF12	1795	A
GGGGGCCCCCAGCTGACAGA	S1PR1	993	A
GGGGGCCCTTGAAACGATGA	PIM2	1100	A
GGGGGCCGGCAGCTCCCAAG	FBXL14	647	A
GGGGGCCGGGTGGGGCGCCA	LGI2	2020	A
GGGGGCCTGGGCCGTCACGT	KLHL22	1506	A
GGGGGCCTTCCCAGGTGTCT	CGB7	1513	A
GGGGGCGATGTCTTGCCGCG	CSPP1	1876	A
GGGGGCGCCCCAGAACGCGC	GJC1	1714	A
GGGGGCGCGCAGGCGCAGAG	TADA2B	1296	A
GGGGGCGCGCGCACCGAGAG	C20orf194	1345	A
GGGGGCGCGCGCGGTCAGGG	BTBD1	1893	A
GGGGGCGCGCGGCGCGAGCG	STAU2	1728	A
GGGGGCGCGGATCAGTGGGA	2024-03-11	3292	A
GGGGGCGCTGTGAGCCTGGG	CSNK2A2	2436	A
GGGGGCGGAGCCTTGAGGTG	INPP5A	1672	A
GGGGGCGGAGCGTGCAGGGA	TNFAIP8	2541	A
GGGGGCGGAGCTCTGTGCCC	MED12	1460	A
GGGGGCGGAGCTGACCCTCA	CBX7	1970	A
GGGGGCGGAGTTCCGGCTGG	C9orf16	1712	A
GGGGGCGGCCAGAACAGGGT	TBC1D29	1516	A
GGGGGCGGCTCTCGGCGGCG	CBFA2T3	1704	A
GGGGGCGGGACGTCGAGGTG	DAPK3	1820	A
GGGGGCGGGACGTGGACTCG	PGGHG	1960	A
GGGGGCGGGATGAATCACCG	SCN1B	1937	A
GGGGGCGGGCCAGTAATCGT	MTMR14	1372	A
GGGGGCGGGCCTCCAGCTGG	BRSK1	1590	A
GGGGGCGGGCTTTACTGACA	TMEM8B	2185	A
GGGGGCGGGGACAACAGGCG	AKR7A2	2417	A
GGGGGCGGGGACAAGCCTGA	EIF3CL	2452	A
GGGGGCGGGGCCTGTCGGGT	CYC1	2201	A
GGGGGCGGGGCTTCGCCGCG	BTG3	1853	A
GGGGGCGGGGGCGGAGTTGA	ALKAL2	2310	A
GGGGGCGGGTCTCCGCCGGT	MTMR3	814	A
GGGGGCGGGTCTTGAAACGC	KIF20B	1955	A
GGGGGCGGTAGGCGGAGGCG	SIRT3	2969	A
GGGGGCGGTGGCCTGTGTGT	MAP3K2	2787	A
GGGGGCGTCCCTCCACTCCC	GSG1L	1493	A
GGGGGCGTGCTAAGATGACC	ZNF268	1255	A
GGGGGCGTGGAAGTAAGGCA	KRT20	2546	A
GGGGGCGTGGACAAAACAAG	FANCE	1518	A
GGGGGCGTGGCCTCCAGTTG	MTMR12	1997	A
GGGGGCGTTCCCTTTAAGGG	SLC7A10	1064	A
GGGGGCTCGCCTCAGGAGCA	OPN1MW2	1977	A
GGGGGCTCTAGGGGATTTCG	TNFRSF9	1034	A
GGGGGCTGTCAGCCAATCCG	RALB	838	A
GGGGGCTGTCCCCACCCCCG	LCN10	265	A
GGGGGCTTGGCGAGGGGAGA	TSEN34	1797	A
GGGGGGAGAGACCAAGGTGT	BMPER	2303	A
GGGGGGAGCCGGTTCTCGGG	NOVA2	1973	A
GGGGGGAGGGCGCAGGAGCA	PHACTR2	1732	A
GGGGGGAGGGGGCAAAGGGG	TAF1L	635	A
GGGGGGCCAATGGGGAGCGA	VGLL2	1845	A
GGGGGGCCCAATGAGGAACG	MXD1	1540	A
GGGGGGCGAAAGGGTACCCG	RAI2	1099	A
GGGGGGCGAGGACAGCCCCC	SOBP	521	A
GGGGGGCGAGGCCGTCGGCG	VEGFB	2799	A
GGGGGGCGGAAGGGGCGTGG	FCGRT	1213	A
GGGGGGCGGAATCATGCGCA	MIEF1	1842	A
GGGGGGCGGGGGGGAGCTCG	RSPO3	286	A
GGGGGGCGGGTCTGGCCGGG	SIX5	1751	A
GGGGGGGAAATGGAGGCTCG	MSL1	1556	A
GGGGGGGCTCATTTCCAGAG	UBL4B	1077	A
GGGGGGGCTTCTGGGAGCGA	HGC6.3	2465	A
GGGGGGGGCGGAGAACCGTG	SLAIN1	1858	A
GGGGGGGGGCGGAGAACCGT	SLAIN1	909	A
GGGGGGGGGGTGTCTGTCGG	CYB5R1	520	A
GGGGGGGTAGTGCGCGGAGA	HMGN2	1731	A
GGGGGGGTCTCCAAAAACCG	SIRPA	988	A
GGGGGGGTGACCCATTCACG	PAFAH1B3	1789	A
GGGGGGTCACGAGTCACGGG	NAPA	2126	A
GGGGGGTCAGAAAAGGGGGA	TEX14	696	A
GGGGGGTCTTCACGTTCTCG	UNK	1811	A
GGGGGGTGCCTGTTGCTGGA	LRRC74B	2062	A
GGGGGGTTCCAAGAAGAAGG	FRRS1L	628	A
GGGGGGTTGCTCAGGAGGTG	LYNX1	1807	A
GGGGGGTTGTGAAAGGAGAG	BFAR	1089	A
GGGGGTACAGTCGCTTAAGG	CNNM4	1299	A
GGGGGTCCTTGCCAGGCCTG	SLC2A10	1461	A
GGGGGTCGAGCCGAGGCAGG	MIF	2621	A
GGGGGTCGCGGCTTCCCGGC	ARID1B	1342	A
GGGGGTGAAGGAGCTCGGGT	ACTN3	2099	A
GGGGGTGGAGATGATCCCTA	C1orf185	1619	A
GGGGGTGGAGTCTGGAGGTA	C9orf16	1741	A
GGGGGTGGCCCCGCCCACTG	INF2	1768	A
GGGGGTGGGGGGAGTTGCTC	GHRHR	1065	A
GGGGGTGGGTACCGGCCAAG	COPRS	1625	A
GGGGGTGGTCGCGGGCGGCG	ATG10	2370	A
GGGGGTGTCTGGCAGCAGAG	TNFRSF14	1912	A
GGGGGTGTGGCTAAGGGACG	CBWD3	2228	A
GGGGGTGTGTTTCCTCCGAG	RAET1G	1387	A
GGGGGTGTTGTAACCAGGAA	LOXHD1	958	A
GGGGGTGTTTGGGGAGGGCA	VWF	1223	A
GGGGGTTTAAGAGTCTCATG	IZUMO3	20	A
GGGGTAAGGTAGGAAGACTC	NLRX1	1287	A
GGGGTAGAACCTAATTCCGA	GRIPAP1	1357	A
GGGGTAGGAAGCAAATTAGG	FBXO46	670	A
GGGGTATCAGCAAAATTGCA	STX7	803	A
GGGGTATGGAGTTCGAAATG	RANBP10	1219	A
GGGGTCAAATGGACACTGAA	KIAA2012	1068	A
GGGGTCAAGATGGACACCAG	ALPI	1435	A
GGGGTCACCATGTGATCGCG	NAT8L	1643	A
GGGGTCACGCGCCTTCTCGG	UBE3D	1909	A
GGGGTCACGGTGAGTCTCTG	MME	1874	A
GGGGTCACGTGCGCGGCGCG	FOXRED2	2966	A
GGGGTCATGGGAAAAGAATA	ARR3	366	A
GGGGTCCCAGGGCGTCATGG	CDNF	1523	A
GGGGTCCCAGTTTCCCGCCC	PTPMT1	1130	A
GGGGTCCCCACAACGCCATG	BLOC1S6	1458	A
GGGGTCCCCAGTCCTGCAGG	DHRSX	1460	A
GGGGTCCCCCACCTGACCCC	RASAL1	785	A
GGGGTCCCTGCGAAGCCACG	WDR38	1305	A
GGGGTCCGGAGTGGCGGCGG	MED13L	1961	A
GGGGTCCTCATGCAAAACGA	GPR173	1238	A
GGGGTCCTGGTCAGAGCGGG	NRIP2	1914	A
GGGGTCGAAGTATTGAAGAG	DNAJA2	1289	A
GGGGTCGACGAGGAGGTGCA	TMEFF2	1706	A
GGGGTCGGTTCGCGCTGCCG	C1orf53	2218	A
GGGGTCGGTTGATTAAGATG	LOC730098	1120	A
GGGGTCGTCCCCCAGGATGA	ALKAL1	1339	A
GGGGTCGTGGGGGCGGAAAA	CORO2A	1071	A
GGGGTCTAAGCGCTTTGCTG	TCF21	1466	A
GGGGTCTCAGAGGAATCGGA	ZNF512	1112	A
GGGGTCTCCAAAAACCGCGG	SIRPA	781	A
GGGGTCTCTCACAGAGTGGG	MPV17	1510	A
GGGGTCTGGGCGAGACTGAG	KIFC2	1965	A
GGGGTCTGTCCAAGACTACA	CBX1	1112	A
GGGGTCTGTCTCCTCCAGGG	ARHGEF15	1437	A
GGGGTGAAAGACCGAAGGGG	RBP4	978	A
GGGGTGACGGACAGGCGTGG	MEF2D	2901	A
GGGGTGACTGATCTAGAAGG	ITGB7	795	A
GGGGTGAGGGTGGAATGGCT	MAGEA1	2239	A
GGGGTGATCTGCTGGATCTC	SPATS2	1171	A
GGGGTGCAACCACCTGTTGG	PRSS38	1774	A
GGGGTGCAAGCGCCAGGCCC	EPPK1	1085	A
GGGGTGCACAGTCACCTGGC	CCKBR	2149	A
GGGGTGCACGACGTGCCGAG	TTLL7	1808	A
GGGGTGCAGGACCGAGGGCG	FAM129B	2386	A
GGGGTGCCGAGATTGCGGCG	NAA16	1739	A
GGGGTGCCTCAAGAGCAGGT	CEBPE	1797	A
GGGGTGCGGAGGGGGCCGCA	RIPPLY3	2279	A
GGGGTGCTGAGAGCCAGAAG	ANAPC4	1847	A
GGGGTGCTGGGAGGCGGGCG	TTLL12	2816	A
GGGGTGGAGCCGGGACTCGG	ECI2	1612	A
GGGGTGGCCGGGCGTCCCCG	FAM114A1	743	A
GGGGTGGCGAAAGGAAGGGC	SYNGR4	1533	A
GGGGTGGCTGAAATCATGCA	CCDC33	1575	A
GGGGTGGGACAATCGTCTTA	SH2D2A	1098	A
GGGGTGGGACCAACACGCGC	HSF1	2307	A
GGGGTGGGACGGGACCGGGA	FKRP	2166	A
GGGGTGGGCCTAGGATGCGG	INAFM1	2051	A
GGGGTGGGGCCAAGGCGAGT	DAZAP2	2284	A
GGGGTGGGGGATGTAAGGAG	TH	529	A
GGGGTGGGGGGAAGGTCTGG	CRIM1	1439	A
GGGGTGGGTACCGGCCAAGA	COPRS	1513	A
GGGGTGTAGAATGCAACCAA	PWWP2A	569	A
GGGGTGTCACGAGCAAGCGG	COPRS	1376	A
GGGGTGTCTTAGAAGACAGA	OR2S2	954	A
GGGGTGTGCGGGAGAGCGGA	MEGF11	2205	A
GGGGTGTGCTGCAGCCCGCG	UBA2	2213	A
GGGGTGTGGAACACTGAGCG	L3MBTL4	1226	A
GGGGTGTTAACCCCTTGTTG	CNPY1	880	A
GGGGTGTTCATGTCTCCCAG	LOC730098	1284	A
GGGGTGTTCGCGGTTCGTGG	USP17L13	1722	A
GGGGTGTTCGCGGTTGGTGT	USP17L10	1395	A
GGGGTGTTGGTAGAAGGAGT	BAG1	1374	A
GGGGTTAACAGGCTGAGCTG	WDR73	1976	A
GGGGTTAAGAGAGAAGGGGC	PRRG1	1414	A
GGGGTTAAGAGTGGTCAGGA	CPAMD8	1511	A
GGGGTTAAGCTAAAAAAGCG	CDKN2C	833	A
GGGGTTAAGGCTGTCCTGAT	FGF17	1552	A
GGGGTTATGAATGGGCGCAG	EXT1	1548	A
GGGGTTCAAATCCGTTGCCA	QTRT1	1457	A
GGGGTTCCCAAGATCCCAAG	CYSRT1	996	A
GGGGTTCCCTAGGGCGAACG	PKN2	1538	A
GGGGTTCCGTAGGCAGCAGG	IKZF5	2170	A
GGGGTTGCAAACCCGAGGAG	SEPHS1	794	A
GGGGTTGCGGAAGCCCTGTG	B3GNT8	1409	A
GGGGTTGGATTGGGAGCAGT	HPSE	1854	A
GGGGTTGGGAAATGTACCTG	KLK9	1207	A
GGGGTTTCCGAAAGTCCCCG	NUDT17	554	A
GGGGTTTGGAAAGAGGGTAA	HEPN1	1046	A
GGGTAAACAACTCCAGGTCC	KIAA0408	1038	A
GGGTAAACAATTCAATAGCG	CRADD	986	A
GGGTAAAGGCTGTAAGCCCA	MIA	883	A
GGGTAAATACGATCACGTGG	HOXC9	1060	A
GGGTAACCTGAGATCAGCGA	SLC36A4	1540	A
GGGTAACGGAGTCTTCCCGC	CFL1	1731	A
GGGTAACTGTCGTGTTGTAG	2024-03-02	1258	A
GGGTAAGGCTCAAGATGTCC	OR51D1	1385	A
GGGTAAGGGTGTGTCCATGC	MEFV	1436	A
GGGTAAGGTGAAGAGGGGGA	B3GNT6	2873	A
GGGTAAGTGGCACCACAGGT	MCCD1	1334	A
GGGTAATCACATTTGTCTAG	DBH	1107	A
GGGTACAGAGAGTGGAGCTG	RIPPLY2	2366	A
GGGTACCCAACGGGGTGTGG	PAFAH1B2	1210	A
GGGTACCCTCCTGCCCCCTG	GATA2	1492	A
GGGTACTGTAGTCCAACATG	C1orf109	1780	A
GGGTACTTAGAGCGCAACCG	KIAA0319	1476	A
GGGTACTTCCGGCGGCCGCG	FAM207A	1997	A
GGGTACTTCGCTTCCACCTG	MTX2	1649	A
GGGTAGAAAGAAAGGATCAA	PHC1	846	A
GGGTAGAACCTAATTCCGAA	GRIPAP1	1203	A
GGGTAGAGAACTGCGCGGCG	XAGE3	1638	A
GGGTAGCAAAGGGCTTTGTG	PRR21	1561	A
GGGTAGCAATGTCTTTATGG	OR6C74	632	A
GGGTAGCCAATCAGAAGAGG	EHF	1331	A
GGGTAGCCATCGCCGAAACG	DNAJA3	2332	A
GGGTAGCTGGCCCTATAAAG	SPRR2B	700	A
GGGTAGGACCATCTTACGCT	ACAA2	1891	A
GGGTAGGACGGCAATTTGGG	CLVS2	1713	A
GGGTAGGCGTTGAATAGAGG	B3GALT1	2032	A
GGGTAGGGAGACAGAGGGGC	C16orf45	2563	A
GGGTAGGGAGATAGTGCCCT	RILP	1315	A
GGGTATAGACGCGATCCTCA	NO-TARGET	2411	A
GGGTATCAGCAAAATTGCAA	STX7	441	A
GGGTATCAGCGCAGACAGCT	GFRA4	1087	A
GGGTATCTCCCATATACCCA	PPEF2	712	A
GGGTATGAGATGTATTGATT	UTS2B	649	A
GGGTATTGTAGTCAGGACGC	GTSE1	1413	A
GGGTATTGTGATGGAGCATG	RBM41	1295	A
GGGTCAAATCCAAAGCCGCG	SETDB1	1215	A
GGGTCAAGCCAACAGCTGCA	SETD2	1449	A
GGGTCACACCCCTCTTTGAG	PTGDR	993	A
GGGTCACACGACGTGAACTG	SLC19A2	1891	A
GGGTCACAGGAGGAAAACCA	PTGR1	886	A
GGGTCACCATGTGATCGCGG	NAT8L	1196	A
GGGTCACCGATTCAGAGCCG	DLEU7	1447	A
GGGTCACCTTCTAGTGGGCG	PROKR2	1710	A
GGGTCACGGCGGCGGTCAGA	CNOT2	2476	A
GGGTCACGGTTTAGTGTAAC	LRRC66	1007	A
GGGTCACGTGGCTCAGACGG	DHX35	1986	A
GGGTCACGTGTTCATCGAGA	SCO2	1756	A
GGGTCAGCTCGCGAACGCCA	E2F5	1226	A
GGGTCAGGAGCGACGTTCAG	CNOT3	1760	A
GGGTCAGGCCGAACCACCGG	PSMA7	1941	A
GGGTCAGGCGCCAGGAAGCG	PLCB1	1635	A
GGGTCAGTCGCCGGCTCCCG	REPIN1	1606	A
GGGTCCACCGCCCGCCCCCG	PRKACB	779	A
GGGTCCACGCATTTCCTACC	DPF2	1146	A
GGGTCCAGAAGATAATGCCT	TSPAN12	1334	A
GGGTCCCAGACAGTTCAGAA	MINDY3	789	A
GGGTCCCAGGAAAAAAAAGG	CHRNB2	258	A
GGGTCCCAGGCGAGCTCGCG	ATP2C2	1564	A
GGGTCCCAGGGTTTCCTCGG	TIAL1	1103	A
GGGTCCCCCCGCGCTCCAGG	CSNK2A2	1454	A
GGGTCCCCCGCGTCGCCAGG	RBM45	975	A
GGGTCCCCTAGGTTCAGGCG	CCDC28B	1638	A
GGGTCCCGAAGTGAGGGCGG	NTF3	1932	A
GGGTCCCGAGAAGAGTTTGA	CALM2	939	A
GGGTCCCGCAGGCGTCCGGC	HSF5	1939	A
GGGTCCCGCTCCCGGATCCG	ASIC1	1738	A
GGGTCCCGCTTGGCAGCTCG	TGFBR1	1553	A
GGGTCCCTATCGGTCCCTGT	CARNS1	436	A
GGGTCCCTCCGAAAGCTGAG	NUDT8	1446	A
GGGTCCCTCTAGCGGCGCGG	ARL2	1841	A
GGGTCCCTGATAGGCCACTG	CD177	1521	A
GGGTCCCTGCCTGGCCAGTG	TAPBP	2030	A
GGGTCCGAAGAGCAGGGGGA	OVOS2	2378	A
GGGTCCGACTCTACGGACCC	VAMP5	578	A
GGGTCCGACTGGAGGCAGGG	C7orf31	1831	A
GGGTCCGCCCTACCTCGCCG	KBTBD11	1317	A
GGGTCCGCTCAGTCAGCCCG	ZNF622	1238	A
GGGTCCGGAAGTGCCGCGAG	INAFM2	1502	A
GGGTCCGGATGTATAAAGCG	WDR27	1065	A
GGGTCCGGTCTCCGGTGACG	YTHDF3	1689	A
GGGTCCGTTAATGGTGACCG	ZNF790	1681	A
GGGTCCTGCCCTCAACATAT	SLC14A2	631	A
GGGTCCTGGCACGCTCCCCA	C16orf74	1105	A
GGGTCCTGTGACCGGTCAGG	RAB32	1641	A
GGGTCGAGCGGAACTGACGT	PITHD1	2742	A
GGGTCGAGGACTAATAGATT	NO-TARGET	1483	A
GGGTCGAGGCCAAATAAGGC	MYL9	1525	A
GGGTCGCAGCGCGAGCCGAG	ID4	1555	A
GGGTCGCAGGGCGCTTATCG	ABCG2	2256	A
GGGTCGCCACCAACCGCCCG	DAW1	1007	A
GGGTCGCCACTCACTGTCGC	C2CD5	2311	A
GGGTCGCCAGCGCCACGCAG	PLEKHJ1	1964	A
GGGTCGCGCCCCAACCCGCG	TMEM184B	1684	A
GGGTCGCTGAGTCAGCAGGC	CRYBA2	1689	A
GGGTCGGAGGCTCCTCCCCG	ELK3	733	A
GGGTCGGCGCAGGCGCAGTG	SOCS4	2119	A
GGGTCGGCGCGAGGACACGC	SLC30A4	1807	A
GGGTCGGCGCTAGGACTCCG	PXK	1271	A
GGGTCGGGAAGCGCTAGACT	MAVS	1597	A
GGGTCGGGAGAACGACCTTG	TCL1A	1534	A
GGGTCGGGTCCGGGATTGCG	NINL	1495	A
GGGTCTACAGAGAGGCTGTG	GPR55	2327	A
GGGTCTCACTACTCTCCGGG	CAMTA1	1159	A
GGGTCTCCAGCGCCACCTGG	GNPTAB	1463	A
GGGTCTCGCGCCAGCCCAGG	DDAH1	1123	A
GGGTCTCTCGCGCCGGGTGA	NELFB	2189	A
GGGTCTGATTGGCCAGCACG	GCSH	1514	A
GGGTCTGCGTGTCCGCCGAG	MYL12B	2719	A
GGGTCTGGAACCTGTTCATC	ZNF44	1305	A
GGGTCTGGCGCGGGCTTTGG	ASPSCR1	1569	A
GGGTCTGGGCGTGGAGAGCT	ZHX1	2147	A
GGGTCTGTGTGGTGAGCGAG	PTPRO	2525	A
GGGTCTTAGCGCCGGGCACG	P3H4	1817	A
GGGTCTTCAAAGACCAATCG	CD40	542	A
GGGTCTTCCCCCGACCGAGA	DTNBP1	1128	A
GGGTGAAAATTTCCAGTTAG	CYSLTR2	648	A
GGGTGAAAGGGAGAGGGACA	CMTR2	1991	A
GGGTGAAATATCTGGGTGTG	SLC7A4	1970	A
GGGTGAAGGGATCCCCGGCT	SPATA31C1	1160	A
GGGTGACAATCAAGCTGCTG	MUL1	1909	A
GGGTGACACCGTCGGCGCCG	PLEKHG5	1817	A
GGGTGACAGTTGGGAGAAAA	CELA2B	1337	A
GGGTGACCCATTCACGTGGT	PAFAH1B3	1740	A
GGGTGACGCAGCACACCTTG	CCDC186	2309	A
GGGTGACGTGAGTCCGCCAG	PCSK2	1568	A
GGGTGACTCAAACCAAGTGA	WDR59	1385	A
GGGTGACTCCCGGCGCGCGG	CPT1A	1566	A
GGGTGACTTCTTTGTTTCAT	OR8B3	714	A
GGGTGAGAGGCGAGGCCCCG	DNAJC21	1345	A
GGGTGAGCGACATGCCTCCA	ATP6V0E1	1936	A
GGGTGAGCGTTCCCCCAAGT	ACACB	1717	A
GGGTGAGGAGGGACGTAGAG	MED6	1483	A
GGGTGAGTCCAAAGAAGCAC	NDUFA4L2	1151	A
GGGTGAGTTCTTTGTTTCAT	OR8B2	902	A
GGGTGATCCCTGGCGCTGTG	GTSE1	2601	A
GGGTGATGTCATAGATGGGC	FLRT3	1701	A
GGGTGATGTGAAATCACGCT	IL36RN	1805	A
GGGTGCAAATGGGACGTTTG	CACNA1F	1513	A
GGGTGCAACCCCCCTGCCCA	NOS1	893	A
GGGTGCAATGCTCATTACAG	DEFB4A	1687	A
GGGTGCACATGGGTGCCGGC	ITPR3	1991	A
GGGTGCACTCAGCACAGCAG	TIMMDC1	1257	A
GGGTGCAGCCAATGGACGGG	CBLB	1900	A
GGGTGCATCTGTGATGACAG	LRTM2	1460	A
GGGTGCCAGTGGAAGAGGGA	TIMM23B	1529	A
GGGTGCCCACTAATAGCCGC	NO-TARGET	1423	A
GGGTGCCCAGCAGCGACCCC	C19orf12	277	A
GGGTGCCCGAGGCCACGTGA	B3GALT6	1940	A
GGGTGCCGCGGAGACCACGT	PLA2G12A	1752	A
GGGTGCCGGGAGAGAAGTGA	HSD11B2	1792	A
GGGTGCCTGAGGAGTAGCTG	DCAF12L1	2397	A
GGGTGCCTGCCGGGTAGCGG	DCAF12L2	1616	A
GGGTGCGAGGAGGAGGGCGC	FOXD4	1414	A
GGGTGCGCAGGACTGGAACG	SIRT6	2478	A
GGGTGCGCGCCGCGGCTTGG	TOX	1422	A
GGGTGCGTGTGCACGGAGCT	PRLH	2130	A
GGGTGCGTTTAGCGCCGCCA	KDELR1	1386	A
GGGTGCTCATGGGGAAAGAG	B3GNT8	1253	A
GGGTGCTCGTGCGCATGCGT	DISP2	1810	A
GGGTGCTCTGATCCCTGGCG	CTSL	1738	A
GGGTGCTGACTCAGTCAGCA	OR2A5	766	A
GGGTGCTGCCAAGAGCCCAG	RGPD4	1503	A
GGGTGCTGCTGGACCAAGGA	APOL3	1932	A
GGGTGGAAAGAAAAAAGATG	BARHL2	502	A
GGGTGGAAAGGACAGAGCCC	RILP	1094	A
GGGTGGAAGCCTCACTTCCT	KRTAP26-1	1257	A
GGGTGGACAGCGAGGAACTG	PF4V1	2210	A
GGGTGGACCAATCGCCGCTG	SLC46A3	2034	A
GGGTGGACGGAGGGAAGGGG	KIAA1755	1355	A
GGGTGGCAAAGGCGATGGGT	ATP13A3	2250	A
GGGTGGCCCAGTCATCGCCG	PARM1	1210	A
GGGTGGCGTCTGAATCTTCG	HCK	1707	A
GGGTGGGAGGCGCGGGGCGA	CACNA1B	1485	A
GGGTGGGAGGGTGCCCCGTG	SLC19A1	1752	A
GGGTGGGAGGTGGATCCCGG	PDCD5	1789	A
GGGTGGGATCTGGGCGACAG	THOC6	2022	A
GGGTGGGCCAACAGACAAAG	ZNF672	1214	A
GGGTGGGCCGCAGCCTCACG	KHK	1676	A
GGGTGGGCGGAGGTCCCTAA	CGB3	1233	A
GGGTGGGCGGTACTCCCCCG	CTSH	820	A
GGGTGGGCTCGTCATCAGCT	IL17B	1766	A
GGGTGGGGAGCGCCGGGGGA	GRIFIN	2310	A
GGGTGGGGAGCGCCGGGGTG	GRIFIN	2585	A
GGGTGGGGCCGAGAATCGAG	NT5C3B	1983	A
GGGTGGGGCGTGAGCGCCGC	MGME1	1285	A
GGGTGGGGCTACACGTAGGG	DDTL	2017	A
GGGTGGGGGAGGACACTCCA	AFTPH	563	A
GGGTGGGGGCGGAGAACGGC	IFT88	1455	A
GGGTGGGGGCTGTCACCACG	IGF2BP1	1544	A
GGGTGGGGGGGCGAGGCCGT	VEGFB	1193	A
GGGTGGGGGTGGGGTGTGCG	DYRK2	1508	A
GGGTGGGTAGGCTTCACGGG	RNF220	2066	A
GGGTGGTGGGGCCAGTAGCG	WDYHV1	1966	A
GGGTGGTGGGTAATTAATGA	MLEC	727	A
GGGTGTACCATGAAGACTGA	FANCI	919	A
GGGTGTAGTTTAGACTCATA	DPPA3	992	A
GGGTGTCACAATCCAAGGGG	SPACA4	955	A
GGGTGTCACGTGCTAGACGC	SEC23IP	1564	A
GGGTGTCCAGATGCAGCAAG	APOC3	1687	A
GGGTGTCCCTAGAAGGTGGA	SLC39A5	1530	A
GGGTGTCGGGAGGGCCATCG	DUX4	957	A
GGGTGTCTGCGGAGGAGCCG	MCF2L2	1589	A
GGGTGTCTGCGGCTTCTCTG	LOC100996693	2091	A
GGGTGTCTGCGGTCACATCG	HSFX1	2438	A
GGGTGTGAGAATTTACACTG	MCCD1	730	A
GGGTGTGCGCGGCTCCTTGG	FST	1739	A
GGGTGTGGGGAAGAGAGGAG	SFN	1273	A
GGGTGTGTCTGGGTGGTGCA	ARGFX	2479	A
GGGTGTTACTCAGTTTAAAA	UACA	17	A
GGGTGTTACTGTTGCTCCCG	DLX5	1030	A
GGGTGTTCAGGAGCTGAAGG	LCE1F	1130	A
GGGTGTTGGGGAATAAGCCG	APLF	1396	A
GGGTTAAAGGGCTCAGTGCG	OR6F1	1753	A
GGGTTAACTCAAGAGAGGAG	AXL	551	A
GGGTTACCGCGCCGGCCTAG	RPL10A	1982	A
GGGTTAGAGGTATCACGTGG	SCAMP3	1799	A
GGGTTAGCACCAGTGAGCAG	ZNF536	1455	A
GGGTTATCCACGCAGCCGAG	TJP3	1819	A
GGGTTCCCAGGGTCCCGCTA	ROPN1B	1109	A
GGGTTCCGCTGGCCACCTGG	METTL5	1706	A
GGGTTCCGGAACGTCCTTGG	STEAP1	1693	A
GGGTTCCTATTATGTTGCCT	RPEL1	1111	A
GGGTTCGAGACCCGGCACTG	ZDHHC5	1361	A
GGGTTCGGGAACGTCCTTGG	STEAP1B	2063	A
GGGTTCTAGGCGAGCGGAGT	FANCC	1961	A
GGGTTCTGAGGCCCAAGCTG	TTLL8	666	A
GGGTTCTTTGAGCTCCTGTG	MRLN	1670	A
GGGTTGAAAAGCGCTTGCGC	NPM1	819	A
GGGTTGAGGGCACGAAGCAA	WDR53	1627	A
GGGTTGCCAGTCATCAGGTG	C11orf44	1503	A
GGGTTGGAAATCGAGTAGGA	NOL8	841	A
GGGTTGGAGCAGGAGTTGCC	NIFK	1958	A
GGGTTGGGAAGAGAGCGCAT	TICAM1	1664	A
GGGTTGGGATGAGAACCTGA	CLCN1	1644	A
GGGTTGGGCGGAGCGAGAGG	CDC42SE2	1345	A
GGGTTGTTAGGGCTCGTGGG	THYN1	1973	A
GGGTTTACCGGGTAAGTAGG	HEATR3	1067	A
GGGTTTAGAGCACCTCGAGG	MYO1G	1553	A
GGGTTTCACGCGGCGTTCGG	RBBP7	1336	A
GGGTTTCCCTAGACCCATAG	TTC9B	658	A
GGGTTTCCGGAGGGGCCGGA	MAPK12	1588	A
GGGTTTCGAGAAACCAAGGG	NXF2B	685	A
GGGTTTCGCCCAGTCTCAGA	HIST1H1A	706	A
GGTAAAACAGAGACAAGAGG	CRNN	1050	A
GGTAAAACTGGAAAACAGGA	EIF3H	484	A
GGTAAACCTAAAGTGAATAT	ATXN3L	459	A
GGTAAACGCTAAGCCACGTG	EXOSC5	1400	A
GGTAAACTTTACTTACTCAA	OR8G1	319	A
GGTAAATGTGTAACCGACCC	AMN	1090	A
GGTAACAGCTGCCTTCCTCA	KCNMB1	881	A
GGTAACCGTTGTCTCAGTGA	PPP1R11	1186	A
GGTAACCTTCGGAAGAACTA	ST6GAL2	663	A
GGTAACGAACCATAGAGTAG	CCT7	993	A
GGTAACGAAGGCTGTTAGTG	LYRM9	1155	A
GGTAAGAAACCAGCTGTGAG	DIRAS3	1046	A
GGTAAGAAGGCGGGGCCAGT	XPO6	2125	A
GGTAAGAAGGTCGGTCTCCG	LOC100129083	1966	A
GGTAAGATGCGTGAAGCAGT	FAM231A	1664	A
GGTAAGCATGAAGATGGTGA	MAGEA3	1500	A
GGTAAGCATGAAGATGGTGT	MAGEA2	2112	A
GGTAAGCTCGCTGCAGTGGG	OAS2	2313	A
GGTAAGCTGACTGGAAGTAG	DACH2	1279	A
GGTAAGCTGTACCAGACAGA	MTHFD1L	1394	A
GGTAAGGGTACCTGGACTTG	LIN7C	1820	A
GGTAAGTGAGTCGAACCCGC	ZNF546	1748	A
GGTAAGTTGAAAAATGGCGG	XIAP	1021	A
GGTAATACTGAAAATAAAAG	IFNA14	433	A
GGTAATCCCGCCGCCCCTGG	MPLKIP	1342	A
GGTAATCCCTTCTGTGCCCA	AANAT	1437	A
GGTAATCTAGTTCTCTATGT	C17orf78	1075	A
GGTAATTTGCATTTGCACAG	C4orf26	1089	A
GGTACAATCAGAGGATGGGA	BRCA1	1185	A
GGTACACACAGAGCAGTGGA	TNFRSF13B	1472	A
GGTACACAGAGGCCGGGCCA	CST4	1238	A
GGTACAGGTCTCGGCCAGCG	C14orf80	1618	A
GGTACATTATACAGGAGTAA	CDY2A	700	A
GGTACCACCCAATGGGAAAG	HBP1	965	A
GGTACCACTGAAACAGAGGA	INHBA	816	A
GGTACCAGCTACTGTCAGCA	CCRL2	869	A
GGTACCAGGATACTCCCTTG	NAGLU	1106	A
GGTACCAGTGTCTCCAAAGG	CBLC	936	A
GGTACCCCTAACAAAGATGG	FUZ	821	A
GGTACCCGCGCTCCTTCCGC	TAF5L	957	A
GGTACCGACCATTAGCAGCT	B3GAT1	1274	A
GGTACCGGTTCACTGAACCC	MLH3	1114	A
GGTACCTGTGCCCTGGCCCG	CDC42EP3	793	A
GGTACGAGTAACAACTCCAC	PHOSPHO2	920	A
GGTACGCCGTTCCATTGGCG	ARPC1A	1735	A
GGTACGGAATTTCTGGTCCA	ANP32E	1110	A
GGTACGGGTGAGGATGGGGT	MAGEA10-MAGEA5	3463	A
GGTACGGTTTCGGTGTCCCA	UBL5	1238	A
GGTACGTGGTGTGTGGTACG	TFDP3	3188	A
GGTACGTGTCACCCAGTACG	GTPBP1	1883	A
GGTACTCCGGTACCCTCAGT	ZKSCAN8	961	A
GGTACTGACTGTGCCCACAC	NUP43	1391	A
GGTACTGGAAGTCCGAAACC	NO-TARGET	1407	A
GGTACTGGGAAGGCGCTCGG	SLC50A1	1671	A
GGTACTGGGAGATGCAGGCG	LGALS2	1699	A
GGTACTTAACGCGCGCGCGA	NUDCD1	1475	A
GGTACTTCGCTTCCACCTGC	MTX2	1198	A
GGTAGAATATAGGTCTGCAT	DDX60L	845	A
GGTAGAGTCTTGTGTGCAAG	IQCF6	1804	A
GGTAGATCTAAGCCTGGGCT	TXNDC17	1412	A
GGTAGATCTGCCGTACAGAA	ZNF649	1174	A
GGTAGCAACAGCCAGGAGGG	HTR2A	1949	A
GGTAGCAGCGGATATGTGCA	PRAMEF6	2257	A
GGTAGCCCGCGCGTGCCCAG	TRAM2	1401	A
GGTAGCCTCAAGCTGTGAGA	IL16	1418	A
GGTAGCCTGTGGTTGGATGT	KIAA1217	2545	A
GGTAGCGAAGAGCAAAGAGA	KRT82	816	A
GGTAGCGGCCGTTCAGCCAG	SLC35E3	2218	A
GGTAGCGGGAACGCAACGCG	GEMIN5	1566	A
GGTAGCGGGTTAGATGAGGG	CDC25B	3218	A
GGTAGCTGAGTTTGCCATAG	IFI27L1	1247	A
GGTAGGACAGAGCGACCTAG	SPATA31D3	1682	A
GGTAGGCATCGCCCTCCGCC	WDR81	1407	A
GGTAGGCCGGGCAAGGCAAG	PARP16	1223	A
GGTAGGCTTCACAGACTGAC	RRM1	1568	A
GGTAGGGAGCCCGCGGACAA	ATOH8	1206	A
GGTAGGGCCATAACCCGCCC	RNF219	783	A
GGTAGGGGGTGAGGCCTCCG	TMEM259	1741	A
GGTAGGTGCAGTCGTCGCTG	UVSSA	2161	A
GGTAGGTGGGAATGAAACCC	MYPOP	899	A
GGTAGTATGATTGGTCACAG	OXT	1109	A
GGTAGTCACCACAGCCGCGG	TBK1	1291	A
GGTAGTCTGTGATTGGCAGG	UPK1B	1749	A
GGTAGTGGCGTATCTTAGCG	GABARAP	1734	A
GGTAGTGGGCCAGCACTCAC	HIGD1A	305	A
GGTAGTTAGCAAAAGTGAAC	SAMD13	977	A
GGTATAGGACTCAGGTGAAG	KRT33B	1320	A
GGTATCAACCACACTGCCTG	DEFB121	1267	A
GGTATCACTGCCCAAATCAG	DMRTC1B	804	A
GGTATCTGAGAGTTCAGAGC	RFC5	1119	A
GGTATGGAAGAGGTTAAGGG	FAM20B	1332	A
GGTATGGCAAGATGATGGGA	CYP2F1	2050	A
GGTATGTCCGGGTTTAGGGA	ZNF219	1351	A
GGTATGTGTGTTTATTTGTA	ZC3H12B	826	A
GGTATTCTCGGCGGTGATTG	WRNIP1	997	A
GGTATTCTCTGGACGCAAAG	TRMT10A	1061	A
GGTATTGTAGTCAGTTTCCT	NMT1	966	A
GGTATTGTGACAGATCCACT	TRPM6	1345	A
GGTATTTGCCACGTGACTGA	PAGE5	1920	A
GGTCAAACTAGTCAGGGAGA	POLD3	1549	A
GGTCAAAGGGAACGACCTGG	NAT8	1583	A
GGTCAAATGTTCTCTTGCGG	NPHP1	1465	A
GGTCAACATGTAAACTGCAT	KIR3DL1	817	A
GGTCAACTGCGGCGCGCTGG	STRN	1952	A
GGTCAAGGTGCGAGACACCC	FADS6	1260	A
GGTCAATTTCTTTGCGCTCG	NDUFA2	1397	A
GGTCACAACTGCGAACACCC	PTCD1	1441	A
GGTCACAGACGAGCACACAA	KNCN	870	A
GGTCACAGCCCAGCCTCCGG	CRYM	784	A
GGTCACAGGAATGACATTTG	C7orf71	846	A
GGTCACAGGAGTCGCCCGGG	FAM209B	1331	A
GGTCACAGGGGTTGCCCGGG	FAM209A	1431	A
GGTCACAGTGCTCTCCACAC	GREB1	1524	A
GGTCACATGAAAACTGACAC	CAND1	895	A
GGTCACATGTCTAGGTCCTG	COL4A2-AS2	1710	A
GGTCACATTCCTGGAACACT	VTN	1247	A
GGTCACCGATTCAGAGCCGG	DLEU7	1383	A
GGTCACCGCTTAACCCCTGG	ARHGEF10L	1184	A
GGTCACCGTGGAGCGGAAAA	COX4I1	970	A
GGTCACCTTGCTGGAACTAG	ELMO3	1260	A
GGTCACGAATGGCTTCTCCC	C8orf74	1123	A
GGTCACGAGTTAAAGCGGCG	MCOLN3	1900	A
GGTCACGCCACAGCCCATCA	PRR25	1274	A
GGTCACGTGAGCGCAGCGCG	IGF2R	816	A
GGTCACGTGAGGGCGCGGCG	DNAAF1	1586	A
GGTCACTAAGCCAAACGCAC	ZNF296	963	A
GGTCACTACCCGCCGCCAGG	ARHGAP39	1293	A
GGTCACTCCCAGGCACACAC	WISP2	1523	A
GGTCACTCCCGTCGCCCTCG	GAL	1035	A
GGTCACTCCTCTCTCCAAGT	SH3BP1	962	A
GGTCACTCGCAGTGTCAGAG	SRSF5	1398	A
GGTCACTGTCCGCCTCCCTG	HBS1L	1941	A
GGTCAGACCTCTCAGGTCTG	CLNK	528	A
GGTCAGAGGTCGCACCCACC	SLC2A13	1326	A
GGTCAGAGTGGCAGCTCGCG	USP35	2110	A
GGTCAGCAGGGGAACTAGCC	MCMDC2	1201	A
GGTCAGCGACGGCGGCCGGG	ACAD10	2253	A
GGTCAGCTCTAGAGACCTCA	MGARP	919	A
GGTCAGCTTTGGCGAGAAGG	ANKRD39	1597	A
GGTCAGGAAAGTCCAACGCC	CD274	1169	A
GGTCAGGACGAACATATGAG	NDUFA4	1024	A
GGTCAGGATGGACAATCTTG	CD300C	1162	A
GGTCAGGCTCTTGCTGTCGT	C7	1800	A
GGTCAGGGATCGCCGCCTCG	ZNF419	1750	A
GGTCAGGTCTTGAAATCACC	TAPBPL	875	A
GGTCAGTCATGACCACGTGG	UNC45B	1362	A
GGTCATCACCTCGGGCGGGG	MT1A	1669	A
GGTCATCGCCCTCCGCCTCG	TOM1	1351	A
GGTCATCGTTCCCGACGGGG	P2RX4	1922	A
GGTCATGAGGCATGTCAGTG	NOX3	1963	A
GGTCATGCGCACATGCCCCG	ZNF79	616	A
GGTCATGGCACGAATCACAG	TBC1D3F	1447	A
GGTCATTAGAGCACTGAGTG	ARHGAP27	1490	A
GGTCATTAGCCTAAGATACG	CCDC73	1102	A
GGTCATTCAAAACAAATGAG	SLC9A4	391	A
GGTCATTTAGGAGGAAACTG	ZNF777	1038	A
GGTCCAAAACACAGACCCAT	CHD6	663	A
GGTCCAAAATCTGAGTAAAG	SPATA4	670	A
GGTCCAAGGATGGATGCAGA	ASPRV1	1762	A
GGTCCAATGAGTACGCGCGC	HYOU1	1212	A
GGTCCACCTCCGGCGCAGCG	GSTK1	1092	A
GGTCCAGAAACCTAAACTAG	PLSCR2	553	A
GGTCCAGAGAGAGAAAGGTA	LGALS9C	1128	A
GGTCCAGCCTCAGGAATCAA	XAF1	744	A
GGTCCAGGGTGAACGCGCGT	PUS7	1925	A
GGTCCATTAAATAATTGTGG	DEFA3	720	A
GGTCCATTTGAAAGGCCTGT	CKAP5	1312	A
GGTCCATTTGACCCACGCAG	ZNF234	1232	A
GGTCCCAAAGAGTCAAATAG	OR1G1	505	A
GGTCCCAAGATTCCCCAACA	BRS3	739	A
GGTCCCAAGCAAATGAAGGG	BTK	722	A
GGTCCCAGAGGTCCGCTCAG	DDX1	1013	A
GGTCCCAGCACTAGGCGGGG	HIC2	1010	A
GGTCCCAGCCCCCTTCCACG	PFKFB3	962	A
GGTCCCAGCCTCGCGCGGGT	URB1	1042	A
GGTCCCAGGCCCAGCCCGGG	S100A11	333	A
GGTCCCATTGACAACAAACA	SREBF2	178	A
GGTCCCCAGACAATCAGCGG	KCNQ3	1124	A
GGTCCCCGCCCGGAGGTGGG	FBXW2	638	A
GGTCCCCGCCCGGCTCGCGG	FGFR3	717	A
GGTCCCCGCCGACTGCGCCC	SP3	1077	A
GGTCCCCTCCCCCAATGCAG	HIST1H4I	787	A
GGTCCCCTTCCGGAGCCTAG	LRRC55	1525	A
GGTCCCGAGAAGAGTTTGAG	CALM2	1187	A
GGTCCCGAGATGATGAGATG	WNT16	1143	A
GGTCCCGCCCACTCGGCCAG	BARD1	1351	A
GGTCCCGCCCCCCAGAGACA	ARVCF	779	A
GGTCCCGCCTACAACGCCCG	MCM2	1127	A
GGTCCCGCGCGGCCGCTGAG	CCNE1	1610	A
GGTCCCGGCCCGGGTCTCCA	GMPPB	591	A
GGTCCCGGTCCCACCCCCCG	LAMB1	1226	A
GGTCCCGGTCGCCAGCACCC	RNF175	1165	A
GGTCCCTAAAGGGCCCTACA	MRGPRE	619	A
GGTCCCTAAGAGAAGTCAGG	ATP1B2	1030	A
GGTCCCTCAGGGTGCAACTT	NO-TARGET	1656	A
GGTCCCTCCCCACGACACGT	CLDN14	1085	A
GGTCCCTCCGAAAGCTGAGA	NUDT8	910	A
GGTCCCTCTCTTGCCCACCG	UCKL1	1186	A
GGTCCGAAGGAGGCTGCCAG	LRRC34	1277	A
GGTCCGAGGCACGCTCCCAG	PTPRZ1	1533	A
GGTCCGCCTCCAGGCCACGT	SELENOH	1520	A
GGTCCGCGCCCCGTTTCTCT	CACNG4	940	A
GGTCCGCGTTTGCATGCTAG	TBL1Y	1605	A
GGTCCGCTCCGGGCAGTGGG	BCAM	2278	A
GGTCCGGAACGCCGCACGCG	TMEM120B	2029	A
GGTCCGGAGACTCCACCCCG	RPP38	842	A
GGTCCGGCGGGGAGGGGCGC	TCERG1L	1373	A
GGTCCGGCTTTAGAACTCTG	PIGK	995	A
GGTCCGGTATGGAAGCGGGG	CS	1366	A
GGTCCGGTCACGTCCCCGCG	GNAZ	1358	A
GGTCCGTCTGGCGAACAGCG	TOP1	1796	A
GGTCCGTCTGTCCCCAGAGG	ACBD5	1153	A
GGTCCGTGAAGTCCGCGGAG	SFT2D1	1340	A
GGTCCGTGCTTTGCCTCCCC	TMEM155	917	A
GGTCCTACGGGCAGCAGCCA	UROD	1155	A
GGTCCTATTGGAGCAGAGCG	ADGRV1	1163	A
GGTCCTCACAGCCAGTGCAC	HMGCLL1	1391	A
GGTCCTCACCCATTAGCCGA	APEH	1674	A
GGTCCTCAGCCAACGCTCGG	CNTN2	1156	A
GGTCCTCCAAGCGCTATGGG	MBD2	1472	A
GGTCCTCCCCAACCGCGCTG	TBCEL	1646	A
GGTCCTCCCCCGACTCTGCG	RGS8	1545	A
GGTCCTCCTTGTTGGCGGCG	DNASE1L1	1756	A
GGTCCTCTCGGAGCAGCCCG	URGCP-MRPS24	932	A
GGTCCTGAGTGACAGCGCGG	ATP6V0E2	1845	A
GGTCCTGATAGGGCCGCAAG	C12orf40	1066	A
GGTCCTGCCCCTGCCCACGA	CRYL1	1636	A
GGTCCTGCGCCCCCTCGTGG	MTERF1	787	A
GGTCCTGCGCTGAGAGAAGG	FUNDC1	1379	A
GGTCCTGCTCTCAAGAGAGA	OR9A2	835	A
GGTCCTGCTGCGGATAAGTG	NFU1	1742	A
GGTCCTGGGCCGGGGTTCCG	MAPK9	1280	A
GGTCCTGGGTTAATGGAAGG	TEX38	1089	A
GGTCCTGTAATTCTGTGGAG	AWAT2	774	A
GGTCCTGTCACCTGTGTCAC	OR2V1	1415	A
GGTCCTTGTCTTCCTCCCGT	SMARCD1	1457	A
GGTCGAAAAAGGGTCACTCC	ALKBH8	1085	A
GGTCGACCAATGATCCCCGG	GLYR1	1276	A
GGTCGAGCCGAAGTCTCCGG	COPG2	1098	A
GGTCGAGGCCCGGCCCCACG	TRABD2A	417	A
GGTCGAGGCCTCCACACAGA	HBM	1679	A
GGTCGAGTCATCCAATCGCA	ARHGAP19	1283	A
GGTCGCAAAGGACCCGCCCG	MAST2	719	A
GGTCGCACGAGCTAACAGAT	ERCC3	859	A
GGTCGCAGGAAGGTGACTGG	RASL10A	1927	A
GGTCGCCCAGGTGAGCCGCG	POLR1D	1464	A
GGTCGCCCTCTCATCTCCGA	UGGT1	1242	A
GGTCGCCGCCGTCAGCAGCG	TYRO3	1258	A
GGTCGCCGCTTCGGTTCCAG	MRPS26	1584	A
GGTCGCCGTACAGCGCCGGG	BLM	2159	A
GGTCGCCTCTGGCGGCCGCG	ZHX3	471	A
GGTCGCCTGTGTCAAAGGCG	MOK	847	A
GGTCGCGAAGAAGGGACGGG	GNL3L	1416	A
GGTCGCGCAAACGAGCGACG	SLC25A10	1110	A
GGTCGCGCATGCTCCGTGGG	ATAD1	1943	A
GGTCGCGGCCATGTTGACTG	C20orf196	1932	A
GGTCGCGGCCCTACTGCCTC	CXCR5	981	A
GGTCGCGGCGGGCCTCGGAG	AFG3L2	1489	A
GGTCGCTATTACTCGCCCTG	EMX2	1010	A
GGTCGCTCCTGAAGCCAGCG	PDGFA	1415	A
GGTCGCTGGGAAACAGCCGC	BSN	1169	A
GGTCGGACTAGGCTGCGCCG	CNNM3	2370	A
GGTCGGAGGGATCTCGCCCC	STAM2	855	A
GGTCGGATTGACAGAGGTAG	PCYT1A	943	A
GGTCGGCCCTGCAGGCGCTG	TMEM14C	594	A
GGTCGGCGAGAAGAGCGCCG	GRHL1	1254	A
GGTCGGCTGCTGAGGCGTAG	CASK	2402	A
GGTCGGCTGGCCAATCGTGG	PDCD4	1947	A
GGTCGGGACTCTGAGCAGGC	COBL	2330	A
GGTCGGGCTCCTGGTAAACA	TXNIP	1140	A
GGTCGGGGCAGAGGGTGCGC	NDUFS6	1472	A
GGTCGGGGCAGGCTTCCGGG	BRI3BP	2166	A
GGTCGGGGCCGCGAGCCCGG	DUSP16	1049	A
GGTCGGGGGAATGTATGTGG	PPP1R1C	1460	A
GGTCGGGGGCGGAGCGTGCA	TNFAIP8	1424	A
GGTCGGGGGCGGGCTCAGTG	PPP3CA	1122	A
GGTCGGGTTCCGGAAGACGC	RPS14	1328	A
GGTCGGTCGCCATGTTGGGA	LEMD2	2087	A
GGTCGGTCTAGTGCAGCGCT	C18orf65	1403	A
GGTCGGTTCCTGGCGCTCTG	PARPBP	1580	A
GGTCGTACGTCAGGGCTGAG	CDK13	2191	A
GGTCGTCCCAAATACCAGAC	PODNL1	728	A
GGTCGTCGCGCGCGCAGCTG	INA	1085	A
GGTCGTGAGCTCCTCAGACG	NADSYN1	1403	A
GGTCGTGCAGGTCTCCGGGG	UBE2V1	1310	A
GGTCGTTCTTGGCAACCAGT	CEP89	908	A
GGTCTAAAGAAAAGGTGGGC	ALG8	1188	A
GGTCTAGAACTCAGTCACCA	CDHR4	1036	A
GGTCTCACATGCCCCAAACG	ABHD14B	908	A
GGTCTCACGCAGCAACCCTG	LOC100130357	1495	A
GGTCTCAGAAGACCCGGGCG	UCP1	199	A
GGTCTCAGAGGCTGACGATG	SPNS3	1763	A
GGTCTCAGAGTAGCTGTGTT	TUBAL3	1233	A
GGTCTCAGGCTCAGCCTCGG	ANKRD23	1213	A
GGTCTCCACAGGCTTTCGCG	WDSUB1	1174	A
GGTCTCCGAGCGTCGCCCTG	SPATA20	1130	A
GGTCTCCGAGCTCACCTCCG	KCNG2	1223	A
GGTCTCCGCCGGTTGGACGG	MTMR3	1955	A
GGTCTCGCACTAACCTAGCG	ZNF711	1349	A
GGTCTCGCGAGAATTGGGAA	NFYC	1136	A
GGTCTCGCGCGGTCTAGAAG	MPP5	1195	A
GGTCTCGCGGGAAGATGTGA	BCLAF1	1978	A
GGTCTCGGAAAAACCAAGTT	TIGIT	554	A
GGTCTCGGCCCCACTCCGCC	KIAA1211L	1042	A
GGTCTCTCCCTAGAGACCAA	C1orf100	522	A
GGTCTCTGAGGATCCCCGGG	ZNF19	596	A
GGTCTGAAAGTGCTTATTTG	TMEM156	924	A
GGTCTGAACGCGCGTGCGCA	WDR87	1109	A
GGTCTGACGAGACTAGGCCA	ZNF518A	1228	A
GGTCTGAGGAGTGACTGGCA	C19orf68	1947	A
GGTCTGATATGGAAGATTCC	TGM4	1038	A
GGTCTGCACACTGGGCACTG	C5AR1	2406	A
GGTCTGCAGACAGCAGAGCG	RHBDD1	837	A
GGTCTGCGGACGAAACGCTG	ZNF347	1529	A
GGTCTGGACTATGTCATCAG	OR2AP1	1069	A
GGTCTGGCAGAGCAGCTGGT	RAC2	1946	A
GGTCTGGCTATACCATTCCT	GRIN2B	804	A
GGTCTGGGGAAAACAGCCCG	NUDCD3	713	A
GGTCTGGGGCGGAGTCTCCG	LIPA	1167	A
GGTCTGGGGGTGTATTTAGG	GDF15	813	A
GGTCTGGTATTGCACAGCCG	SLC25A23	1533	A
GGTCTGGTGAGCCAATAAGA	STC1	888	A
GGTCTGGTTCAAGAATGGCA	S100A5	1177	A
GGTCTTAACGTGGGTAAAAG	ARSK	602	A
GGTCTTAGAAGACCAGCGCT	GGA2	928	A
GGTCTTCGGCCAAGGAAAGG	COL21A1	701	A
GGTCTTCTTAGCGCCCGACG	ST20	942	A
GGTCTTGCCCAGACTCAACA	RRM1	1075	A
GGTCTTGGAAGGCTCAGGAG	SLC17A7	1075	A
GGTCTTTAAAATCTGGGCTG	CWF19L2	638	A
GGTCTTTACAAGCGACTCGT	ZCCHC9	1010	A
GGTCTTTGGACTATTTCCAA	F9	388	A
GGTGAAACAGATGTCGACCA	OR7G3	933	A
GGTGAAACGTCCCCGGAAAG	CCDC85B	822	A
GGTGAAACGTTTAGTGTGTG	NSMAF	1787	A
GGTGAAAGACGCAGCTCAAG	ZNF883	1320	A
GGTGAAATTTCGCCTCCTGG	ATMIN	1259	A
GGTGAACAAAAATTGTTTGC	PTPN20	303	A
GGTGAACCGAGACATAGAGG	PSMC6	1097	A
GGTGAAGACGGTGACCACTG	CT47A10	1622	A
GGTGAAGTGCAGGCACCCGA	DMRT3	1763	A
GGTGAAGTGTTGACAGAGGG	HIPK4	1046	A
GGTGACAACCTCTCGCAGGG	TP53INP1	1653	A
GGTGACAACGGGCCTTCAGG	KRTAP4-8	1504	A
GGTGACAAGACCCACGCAAG	KLHL1	1022	A
GGTGACACTTGCGCTCTTCG	ZNF559-ZNF177	1942	A
GGTGACAGCCGGCCCCACGG	MICAL2	1359	A
GGTGACAGTGCAGCCTACGA	PRAMEF26	1439	A
GGTGACATATCTGGTCGCAC	FURIN	1814	A
GGTGACATCACGAGGCGCCT	RAB11FIP4	1796	A
GGTGACATTCTGGGACGCTG	CPN2	1538	A
GGTGACCAGAGGACCTTCAG	RIT1	799	A
GGTGACCCCGCGAAGCGGGT	ADHFE1	227	A
GGTGACCCCGGGCTCTGCAG	LILRA6	870	A
GGTGACCGCGAGGACCCAGA	B3GALNT1	1247	A
GGTGACCGCGGCCTCCCGGG	LHX4	1258	A
GGTGACCGCTGAGCCTGCAG	CDRT4	1306	A
GGTGACCTCACACACACATG	FAM187B	1179	A
GGTGACGCTTGGCAACTGCA	NR3C1	1396	A
GGTGACGGGGCGCGGGCGCG	2024-03-11	1948	A
GGTGACGTAATCTCCGTCCG	USP22	1750	A
GGTGACGTCACCGCATGACT	MAFF	1573	A
GGTGACGTCATGGGGAATCG	TEAD1	1916	A
GGTGACGTCGCTCATTTGCA	JUND	1551	A
GGTGACGTCTTGCGTCGCAG	COX18	1708	A
GGTGACGTTATTCCAGGAGT	LBH	1641	A
GGTGACTCACACGGGCCACG	TRPV3	1196	A
GGTGAGAAGAGCCAATGGAG	UMODL1	1294	A
GGTGAGACCAAAAGTCAGGT	FAH	1129	A
GGTGAGAGACCTTAGAGACC	GCG	1244	A
GGTGAGCACACAGGGAGAAA	PCGF1	702	A
GGTGAGCAGAGGGCACGCGG	DYDC1	2449	A
GGTGAGCCTGTTTCAAACAG	FAM162B	815	A
GGTGAGCGCACGCGGCCCGG	TIGD2	1190	A
GGTGAGCTGGCCACAGCTGG	PLB1	1675	A
GGTGAGGAGAGAGAACTCGG	POLB	1155	A
GGTGAGGCCGCAGAGGCGGA	SMAD3	1179	A
GGTGAGGCCTAAGGTCGCGA	DGCR2	2289	A
GGTGAGGCGAGGTAGGCCGG	NMU	1864	A
GGTGAGGGCAGATTATCCCA	UGT3A1	1231	A
GGTGAGGTTCCACCCTTCGG	KIF5A	1012	A
GGTGAGTCACCCCTGACTTG	ANXA2	1395	A
GGTGAGTCCTGGCCGAACGC	ZNF511	1894	A
GGTGAGTGTCACTTTCAAAG	OR5W2	778	A
GGTGAGTGTGATGGGGACCA	TFPT	1119	A
GGTGATAGGTCATTCTAGGG	AHSP	963	A
GGTGATATAGTCACCTGCAG	LMAN2L	1142	A
GGTGATCACAGGAAGGAAAA	ZBBX	622	A
GGTGATCTCCATGGAAACAG	CCDC151	1059	A
GGTGATGCCAACCTGCTCTG	ZNF485	1364	A
GGTGATGCGAGCCTGCAGGG	SEMA3C	2575	A
GGTGATGCGGCCTCTTAAAG	SH3GL2	936	A
GGTGATGCTTAGCACACTCA	SMARCE1	1524	A
GGTGATGTATGCTCCTCCGG	COL12A1	903	A
GGTGATGTCAAAAAAGACGA	PPIAL4C	610	A
GGTGATGTCACAATGCTGCG	UBL4B	1434	A
GGTGATTCCGGCACGTGACG	RRAGC	1176	A
GGTGATTGGCTGTCAAGGAG	RSPRY1	1311	A
GGTGATTGGTCCCCAGCCGA	NID2	1049	A
GGTGATTGGTGCAAGCGACG	TUBA1A	2033	A
GGTGCAAAGCACAGCGCATG	GTPBP10	1146	A
GGTGCAAGAGAAATCCGGGG	CLDN12	1206	A
GGTGCACCGGCGCTTTCGGG	MIOS	1098	A
GGTGCACGTGGCGCTCACGC	SKAP1	2039	A
GGTGCAGAAGTTCTGTGGCA	MGAT4D	2037	A
GGTGCAGACAGAGGACAACA	HDHD2	1148	A
GGTGCAGAGGAGCCAGCTCA	CYP4F11	1159	A
GGTGCAGCAGGAGGGGGAGA	SPATA31A5	1647	A
GGTGCAGCATTGCCTCAACA	SERPINA4	1239	A
GGTGCAGCCCGGGTCGGGGT	C17orf107	1617	A
GGTGCAGCGCCACGTCCCAG	CREB3	1622	A
GGTGCAGCGCGACAGTCGAG	NAPG	1588	A
GGTGCAGCGGAAACTGGCGG	GRID2IP	2603	A
GGTGCAGGCATGATGAGACC	C19orf18	1225	A
GGTGCAGGCGCGCGCCCTGG	SCRN2	1224	A
GGTGCAGGGAGCTGCACCCG	FFAR4	25	A
GGTGCAGGGCCGAAGAGGGT	CETN2	1962	A
GGTGCAGTGTGCATTCCCCG	KIAA2012	1583	A
GGTGCATCTACCTCATCACA	WDR48	786	A
GGTGCATGAGAGCAAGAAAG	USH2A	601	A
GGTGCCACTAGCATCCTGGG	EPDR1	1568	A
GGTGCCAGGAAATGCAGGAC	RAB17	1857	A
GGTGCCAGTTAGGACAGTCT	PLIN4	1383	A
GGTGCCCCGAGTCAGCGCGT	IST1	2007	A
GGTGCCCCTAGGAGATGCGT	PTPN3	1396	A
GGTGCCCCTCGAATGCATTG	UBR2	831	A
GGTGCCCGCCGAGGGCCGGA	ELOVL7	1066	A
GGTGCCCGGATCCAAGATGG	HOOK2	988	A
GGTGCCCGGGACAGGAAAAG	PRR5L	765	A
GGTGCCGAAAAGGCAGCTGG	DAPK3	1215	A
GGTGCCGCGAACTTGCTCTG	PEX6	908	A
GGTGCCGCGGGGCTCCTGAG	DDIT3	1355	A
GGTGCCGGAGCCGGGCCTGG	GPD1L	1619	A
GGTGCCGGCCCCGTTGCCCA	CINP	771	A
GGTGCCGTATTCCGTGTCTC	ZNF577	1265	A
GGTGCCGTGAGCGCGCCCCG	CEPT1	703	A
GGTGCCTAGAGAAGGTGGCG	EEF1A1	1335	A
GGTGCCTCACAGCAATTGAA	CSNK2A3	806	A
GGTGCCTCCGAGCTGCAAGG	RAB33A	1622	A
GGTGCCTGGAGAAAGAAAGG	RPH3A	760	A
GGTGCGAAAGGTAACCGAAG	SUPT6H	591	A
GGTGCGACGTCTACCCACCC	NPRL2	941	A
GGTGCGAGATCTGGGATCGG	NUDT7	1901	A
GGTGCGAGCCGGCTCACGGG	UIMC1	1697	A
GGTGCGAGGAGGAGGGCGCT	FOXD4	1515	A
GGTGCGAGGGCGGGGCCAGG	PLCD3	1502	A
GGTGCGATTCTGCCAGAAAG	CCL19	868	A
GGTGCGCAAACCTCGGTGCA	TTC22	1355	A
GGTGCGCAAGGCAGCCTGGG	SRCAP	2117	A
GGTGCGCACAGAGAGCGTTT	OSGEPL1	1293	A
GGTGCGCAGGCGCGCTGAGA	CNIH1	1746	A
GGTGCGCCCCCTGCAGACGG	LMTK2	1424	A
GGTGCGCCGGGGTAGCCGAG	AK3	2129	A
GGTGCGCGCGCGCGGGCTCG	PARD6B	1529	A
GGTGCGCGCTGGTACCGCCG	POMK	1692	A
GGTGCGCGGTAAGAGGGGGA	LHCGR	2282	A
GGTGCGCGTCACGCAGTGGG	NPTX2	2298	A
GGTGCGCGTCGAGCGCGGGG	IQCB1	1102	A
GGTGCGCGTGTTCCTTTAAG	HAPLN3	950	A
GGTGCGCTAGATGGGAGGGA	PTPN18	1748	A
GGTGCGCTAGCCGGAAACGC	CPTP	1185	A
GGTGCGGAACTAATGTAAGA	INTS5	1518	A
GGTGCGGACATGTTTATGAG	CCDC167	1133	A
GGTGCGGAGCTTCCTGAACG	MFAP3	2130	A
GGTGCGGAGTCAGGCCGGAG	ZMIZ1	2456	A
GGTGCGGCGCATCAAAGGCA	NKD1	1035	A
GGTGCGGCTAGAAGGACCTG	CCT7	1575	A
GGTGCGGCTCGCCAGCTGCG	SH3RF3	2258	A
GGTGCGGGGGAACCTCGGCG	PMEPA1	697	A
GGTGCGGTAACAGGTGCCCC	PRKAB1	1164	A
GGTGCGGTCACGTGACCCGG	BAX	1268	A
GGTGCGTGGTCTACGGCGAG	CCNT2	1427	A
GGTGCTACCTGGCAGCTCCG	MFSD9	1494	A
GGTGCTAGAACGTCCTATAA	NDUFA7	388	A
GGTGCTAGACTCAAATGCTG	LDLRAD4	1012	A
GGTGCTCGGAGCGGAAGCAG	PMPCA	1550	A
GGTGCTCTGACAGATCGCCC	TFRC	901	A
GGTGCTCTGCCACGAGACAT	CBS	1074	A
GGTGCTGAAGCTCTGCGGAG	FBXL22	1069	A
GGTGCTGAGATAGAAGCCGA	ATOH7	1579	A
GGTGCTGCGACTCCTCCCTG	ZGLP1	1704	A
GGTGCTGGGTCTGCGGGAGC	SHB	1527	A
GGTGCTGGTCCCTAGCTCCG	DYSF	1434	A
GGTGCTGTGCGGCCGCTGCG	C16orf62	2993	A
GGTGCTTAAACCGGAGGAGG	DNAJB9	668	A
GGTGCTTAGCTCTGCGCACA	NO-TARGET	2212	A
GGTGCTTCAGGGACTCTGGA	GPR119	1522	A
GGTGCTTCCAGGGGGCGAGT	KDSR	1732	A
GGTGCTTCGCCAAAAGAGGG	POLR2I	1080	A
GGTGCTTCTAGTGGGGACAG	PPP1R8	1693	A
GGTGCTTCTTTGGGGCGACG	SIRT7	1888	A
GGTGCTTGCTTTGTCTTAAG	BRD8	750	A
GGTGGAAACCAGCATCTGAA	NUDT3	569	A
GGTGGAAACTGTAGAGCCCG	ZNF397	1143	A
GGTGGAAAGTTCTATTGGGT	COL10A1	1194	A
GGTGGAACGCACTGCGTAGA	AGAP5	1889	A
GGTGGAAGCGCTGAAGCGAG	C2CD3	1307	A
GGTGGAAGGCACTCAGCCAA	CRY2	1440	A
GGTGGAATCCAGGAGTTCCA	GALNTL5	932	A
GGTGGAATTAAAGGGGAAGA	PLA2G4A	978	A
GGTGGACACGCCCCCCAGAA	RNASET2	819	A
GGTGGACCTGCCCAGCCGGG	TET3	1094	A
GGTGGACGAAGCCTTCTCGT	SZT2	1994	A
GGTGGACGCTGATTGGCTGA	HAGH	2362	A
GGTGGACTTATGCTCCCGCG	TIPARP	1659	A
GGTGGAGAAGAAAGCTTGGG	LIN7A	1052	A
GGTGGAGAGTAAAGGGCAGA	ERICH4	1169	A
GGTGGAGATCGAGCAGCCCG	TSPAN2	1016	A
GGTGGAGCCAGTGGGCACGG	YARS	762	A
GGTGGAGCGTCACCACCAGG	CPD	2097	A
GGTGGAGGCCGGGATTGGGA	ARRDC1	1956	A
GGTGGAGGCGGAATCCCCCG	TNFAIP1	836	A
GGTGGAGGCGTAAAAGAGGT	CA13	1205	A
GGTGGAGGGCTCGGCCCGAG	ZFP41	754	A
GGTGGAGGTAAGCATGAAGA	MAGEA6	1307	A
GGTGGAGTAGATAATACTAA	OR51M1	330	A
GGTGGAGTCCAGAATGACAG	C10orf128	957	A
GGTGGAGTGGGGACAAGCGG	TMEM258	2365	A
GGTGGAGTTTCGAGCGCCCG	CCDC15	1108	A
GGTGGAGTTTGACATGCTCC	PLA2G4F	923	A
GGTGGATATGAGGTTGCTCA	FETUB	1145	A
GGTGGATGGAAAATATGAGG	KCNA1	674	A
GGTGGATGTCCAATCCCCGG	KHDC1L	1106	A
GGTGGATTAAGATAATGAGG	SLC18B1	776	A
GGTGGATTTCAAAAAGCAGG	SCN2B	579	A
GGTGGATTTGAAAAACACGT	KPNA2	639	A
GGTGGCACAGAGCCTCTAGG	PAGE4	1373	A
GGTGGCACAGGGACTTGGGG	LPIN3	1315	A
GGTGGCACGTGATGAGGCGC	PAQR5	2191	A
GGTGGCAGAGCGGAGAGCGA	BDKRB2	1656	A
GGTGGCCAATCGTTGGTCGG	FREM2	1819	A
GGTGGCCACAGATTGGCTGA	CNTROB	1784	A
GGTGGCCCGAGAGATGCAGG	ECEL1	2161	A
GGTGGCCCGCGCGCGCTGCG	UNC5A	1365	A
GGTGGCCGCACTCGCCGCCG	SNX25	1317	A
GGTGGCCTAGAGCCAAAGGA	TIMP4	1240	A
GGTGGCCTGCCCCGCCCACG	FAM174B	1076	A
GGTGGCGAGTTCGAGCCCCG	C8orf34	1189	A
GGTGGCGCCACGTCTGACTG	ZC3H7A	1627	A
GGTGGCGCGCTGACACCTGG	STYX	1501	A
GGTGGCGCTCGGCTTGACCC	SCML2	1519	A
GGTGGCGCTGAGTCTCCAAG	INTS3	2331	A
GGTGGCGGCCCCGCGTCGCG	TM9SF3	900	A
GGTGGCGGCCGTCCATGCGG	CT62	1635	A
GGTGGCGGCTCTTAAAGGGG	REEP2	534	A
GGTGGCGTGTCCGCGCCTCG	NRG1	1273	A
GGTGGCGTGTGTCATGACTA	KRTAP10-1	1702	A
GGTGGCTATCGGGAACCGTA	KLHDC9	896	A
GGTGGCTCTGAAACCCCGGA	BATF3	976	A
GGTGGCTGGAGAAGAGCGAT	KLHL14	1292	A
GGTGGCTGGGCCGGCCTCGG	QSOX1	1286	A
GGTGGCTTAGAACCTCACCC	PHB	722	A
GGTGGGAAACAAATGCCAGT	BOD1L2	1202	A
GGTGGGAAGCAACGGGCGAG	PRKAA2	1494	A
GGTGGGAATTGTCGCCTAAG	TIMM8B	1182	A
GGTGGGACAAACAAGACGGG	CD55	1856	A
GGTGGGACATCTGAAACCCT	FGF10	1022	A
GGTGGGACCCGGCAGACGCG	NADK	750	A
GGTGGGACCGAGCTCGCCTG	TNFRSF13C	1537	A
GGTGGGACGCGGCGGGCGCA	FAM129B	2469	A
GGTGGGACTCTTATTGCCCG	PRRT4	1482	A
GGTGGGAGAAAGCGCGTGGG	SLC9A8	2307	A
GGTGGGAGGGGGGGACCCGG	DNMT3A	268	A
GGTGGGATCAAGCACCTGGA	SFTPB	988	A
GGTGGGCCCAGAGGAAAGCC	TYW1B	520	A
GGTGGGCCCGGAGTCAGCTC	DHCR7	26	A
GGTGGGCCCTGCAGGTCACG	FAM118B	855	A
GGTGGGCGAGACCAAGTGCG	HAUS8	1923	A
GGTGGGCGGGCTCCAGGGCA	UAP1L1	1239	A
GGTGGGGACGCCCAGCACCA	TMEM38A	904	A
GGTGGGGACTTGCAGAAGAA	SOX13	870	A
GGTGGGGAGAATAGCTGAGA	PAK1	1838	A
GGTGGGGAGAGCAGTTGCCA	GOLGA8J	2059	A
GGTGGGGAGTAGCCACAGGG	PISD	1771	A
GGTGGGGATTAGGGTCTACG	CCR10	1765	A
GGTGGGGCAAAGGCGTGTCA	MTDH	1804	A
GGTGGGGCCAAGGCGAAGAA	ATP8B3	1104	A
GGTGGGGCCCCAGTGGACGA	PSEN2	1389	A
GGTGGGGCTAAACCATCCTG	SERINC3	1254	A
GGTGGGGCTCGGAGGCCCGG	GPRC5B	924	A
GGTGGGGGAGATTAGCCTGG	PHYHD1	1298	A
GGTGGGGGCGAGTAGCCTGG	MCC	1532	A
GGTGGGGGGCGTGGCCTAGG	C8orf58	1714	A
GGTGGGGGGGCGGCCAATCA	ITPR2	1211	A
GGTGGGGGTCCGAGTGGGCA	MPPED2	2078	A
GGTGGGGGTGACTTATAGAA	USP17L22	632	A
GGTGGGGGTGAGTTCTATAA	USP17L1	575	A
GGTGGGGGTGGCGAAAGGAA	SYNGR4	1889	A
GGTGGGGTATGGAATGGGCA	OPTN	1398	A
GGTGGGGTGAGAGCACCGGC	FSCN1	1414	A
GGTGGGGTGCCAGTGGAAGA	TIMM23B	1659	A
GGTGGGGTTGACTTACAGAA	USP17L19	61	A
GGTGGGTAAGGTCTCCTGAG	FAM221B	1410	A
GGTGGGTAATAGAGCACATG	SLC28A1	1227	A
GGTGGGTCTGTAAACCAGCG	TMEM245	1013	A
GGTGGGTGAGGGTCTAAAGG	EPHX3	971	A
GGTGGGTTCCTGTATGCCCA	HCAR3	896	A
GGTGGTACCAGTCCTGCTGG	ABCG2	1370	A
GGTGGTAGTGGAGGAGAGCC	UBE2R2	1476	A
GGTGGTCCCTTACGGAAAGA	FAM9A	1330	A
GGTGGTCGTGAGCGGGAGAG	SAP130	2385	A
GGTGGTGATGAGGGCGACGA	FBN1	2128	A
GGTGGTGCTTTCCGGCCTAG	TAF13	1565	A
GGTGGTGGAGAAGAAAGCTT	LIN7A	1210	A
GGTGGTGTCCGAAGAATCCT	HYDIN	830	A
GGTGGTTAAGGATATCGGTG	HYPK	1171	A
GGTGGTTATGCCCCACCCCG	TTC27	751	A
GGTGGTTCAGGAATGCTCCA	SPTBN5	844	A
GGTGTACCATGAAGACTGAA	FANCI	537	A
GGTGTACGCATGTGCATCGC	DSN1	1797	A
GGTGTAGACTGACTTTCAGA	STAP1	1093	A
GGTGTAGGACCAGGTGACCT	S100A7L2	1048	A
GGTGTAGGCAGGAGTAGCCG	NLRC4	1020	A
GGTGTAGGTTTAGGTTGACG	DNAJC10	1433	A
GGTGTATGGAATTCCTCCAG	METTL7B	1030	A
GGTGTATTACACAGGCTGTG	AKR1C4	1718	A
GGTGTCAGTAGCGAGGGAGG	NXPH1	778	A
GGTGTCCAGCGTCAACCCCG	FGFR1OP	812	A
GGTGTCCCGCCACACCCCGT	PAFAH1B2	837	A
GGTGTCGCTCGGGCGGACTC	TMTC2	1327	A
GGTGTCGGCCAATCAGAAGC	TERF1	872	A
GGTGTCGGTGCTAGGCGAGG	PRR23A	1745	A
GGTGTCGTCAGAGCCCGGGT	CDC20B	893	A
GGTGTCTCCTGCGGGCTGCG	NAA30	2081	A
GGTGTCTCTCCGGCTGCGAG	SYT6	1716	A
GGTGTCTGAGAGCTGGGCGC	C5orf30	1591	A
GGTGTCTTTCTAATGCTTTG	ZNF883	802	A
GGTGTGAGCCGAGTAAGGCG	SAMD4B	796	A
GGTGTGAGGACTTCAACCCG	IFNL4	799	A
GGTGTGCGGCCGCTTACCTG	SKOR1	1523	A
GGTGTGGAAATACAAACACG	HSPBAP1	698	A
GGTGTGGATTAGGACAAAGG	ASF1A	1403	A
GGTGTGGCCAAAAGTCTGTG	RPS24	1362	A
GGTGTGGCCGAAGAGCTCCG	SGK3	1385	A
GGTGTGGCTCCTAGTGCCCG	NOL3	1250	A
GGTGTGGGCGAGGCCTGACG	ZNF511-PRAP1	1511	A
GGTGTGGGGACCCGGGCTCG	EPHB2	800	A
GGTGTGGGGGACATTCCGGC	RAB28	1849	A
GGTGTGGGTGAGTTATAGAA	USP17L10	905	A
GGTGTGGGTGGGAGGAAGCG	FMNL3	1582	A
GGTGTGGGTGTAACTAATAC	OTOGL	574	A
GGTGTGGTGAACGAAGGATG	DKKL1	1548	A
GGTGTGTCAGGCAAGAGCGG	TCEAL2	1906	A
GGTGTGTGCTGAGACTGCTA	PPIH	1895	A
GGTGTGTGGCACCTTGTGGG	POLR1E	2408	A
GGTGTGTGGGCAGGACCTCG	SLC2A1	1518	A
GGTGTGTGGTACGTGGCGTG	TFDP3	3244	A
GGTGTGTGTGACATCAGTGG	ZNF41	1568	A
GGTGTGTGTGGGTGTTACCA	STRA8	1630	A
GGTGTGTTCTGCAGTTGTGG	C10orf91	1003	A
GGTGTGTTGTCTGTGTGTGC	PTK2B	2544	A
GGTGTTAAAACCTTTGCACT	UPF3B	650	A
GGTGTTAAAGGAGGAACGCA	MAD2L1BP	601	A
GGTGTTCAAAGACGCTTCTG	FAS	1069	A
GGTGTTCCGATTCCCCGCGG	LHFPL5	1003	A
GGTGTTCCGCGCGCGGCGTG	MTMR7	1313	A
GGTGTTGACCAGAGTAGAGA	PNISR	1062	A
GGTGTTGGAGGAGTGAGGGA	OR3A3	2160	A
GGTGTTGGGGAGGTGACGGT	LIMS2	1395	A
GGTGTTTCGAAAATAAACCT	PHKA1	209	A
GGTTAAAAAAAGGTTAGCGA	RNF167	710	A
GGTTAAAGTGTGCGCCAGGC	ADAMTSL2	1435	A
GGTTAACCGCAACCAACCGG	H2AFX	454	A
GGTTAACTTATCCACATAGA	KRTAP4-2	312	A
GGTTACAACTGACTGCAGAA	DHX58	724	A
GGTTACAGAAGCACTTAGGA	FRMPD3	842	A
GGTTACAGCTCGACCTCTCG	PTCD2	998	A
GGTTACCATAGAGACCGCGT	DNAJC24	739	A
GGTTACCTGGGCGGGCCCAG	WNT4	276	A
GGTTACGACTGCACTCTCGC	C19orf47	1479	A
GGTTACGAGAGGTGGGCGAG	NARS	1982	A
GGTTACTAGGAAGTGAAAGG	SGO2	1314	A
GGTTAGAAATTACTTAGAAT	KLHL6	291	A
GGTTAGAGACTAGGCGCGCG	NO-TARGET	2769	A
GGTTAGAGGCGGGGCCAAGG	PI4K2A	1139	A
GGTTAGCAGAAACAGAATTG	FCGR2A	604	A
GGTTAGCCTCTGCCACTCGT	DCUN1D5	1967	A
GGTTAGTCCAACTCATGCGC	PFDN1	1526	A
GGTTAGTGGCTATCCTACTG	CPA5	1469	A
GGTTATATAAATAATCCTTG	METTL17	269	A
GGTTATCTCCTTTCTTACGG	CHN1	605	A
GGTTATTAGGGTGACGTCAG	HIST1H2AH	1183	A
GGTTATTCCGGGATCCAGCT	STIM1	720	A
GGTTATTTGAATAATTAGAG	OR2AE1	385	A
GGTTCAAAAGCCTGAGAACA	ZNF28	694	A
GGTTCAAGAGATGGGGTGAA	PEX16	1139	A
GGTTCAATGGAGCCTACGGG	GFPT1	1509	A
GGTTCAGCCCGGACTCCGCG	MAT2A	1252	A
GGTTCAGGGCTAGGTCACGG	PRSS27	1583	A
GGTTCAGGGGGCGTGTAACC	PDE4DIP	1379	A
GGTTCAGTCCTCTTGACTTG	UCP3	1411	A
GGTTCATTAAGGCGGCAGGT	SLC34A2	1923	A
GGTTCCAAGGGTATTAGAGG	XXYLT1	719	A
GGTTCCCAAAGCCAAGCATG	SYNJ2BP-COX16	571	A
GGTTCCCAGCATGCCCCGCG	MARF1	550	A
GGTTCCCAGCTAGAGAACCC	LCN10	261	A
GGTTCCCAGGACCGAAAAGG	U2AF1	834	A
GGTTCCCAGTGTTAGGCTGG	SAGE1	834	A
GGTTCCCCAAGACCAGAGCG	ARRB2	870	A
GGTTCCCCAGGACTGCGAAG	GPSM2	1029	A
GGTTCCCCCACAAGGTCTTG	THUMPD3	526	A
GGTTCCCCGCCCAGAAAAGG	FEZF1	527	A
GGTTCCCCTCAGATGAGGAT	PAMR1	893	A
GGTTCCCGGCCAGCTCCCCA	ADRA2C	744	A
GGTTCCCTCGTGGCTCTGCG	CPNE8	814	A
GGTTCCCTTGGAGACAGAGC	ENTPD5	1687	A
GGTTCCGAGGTGGGGCCCCG	PITPNA	937	A
GGTTCCGCAGGAGAACGCTG	HELQ	1384	A
GGTTCCGCGATGGTAGGCGG	CES2	1657	A
GGTTCCGCGGAGAAGCTCCG	NDFIP2	1032	A
GGTTCCGGACCCACCCGCAG	C9orf116	1024	A
GGTTCCGGAGGGAGAACCTG	PCID2	890	A
GGTTCCGTGAAGCCAAACAG	TUBD1	928	A
GGTTCCGTGATGTCACAGGT	CCDC144A	1745	A
GGTTCCGTTTCCGGAGTGGA	TMEM129	2437	A
GGTTCCTAAAATCTATAGGT	OR8D4	542	A
GGTTCCTACCTCCCTTCCTG	TMEM173	879	A
GGTTCCTAGAAAAACCCACA	APOL4	316	A
GGTTCCTCAGCGGACCGAGG	FBXO2	1386	A
GGTTCCTGAGGAATTAGTTG	TENM2	957	A
GGTTCCTTATTGTCACAGGG	NANOS3	1070	A
GGTTCGAAACCACAGCCCGC	CHMP6	867	A
GGTTCGAAGCTCTCATTGAC	GCSAM	1122	A
GGTTCGAGACCTACTTAAGT	NO-TARGET	796	A
GGTTCGAGCCATATAAACCC	ZPR1	300	A
GGTTCGATCGAGCTTGCCAA	SH2D1A	1106	A
GGTTCGCGGGACCTTCGGAG	ZDHHC8	636	A
GGTTCGCGGGTTCCCCCTGG	TOR2A	797	A
GGTTCGCTCTTCCTCGCTTG	PDSS1	1278	A
GGTTCGCTTTGATCCCGAGG	AMOTL2	1524	A
GGTTCGGCTCACTCCCTGTG	TLDC1	1136	A
GGTTCGGGCTAGTGTGCGTG	PRKG2	1722	A
GGTTCGTCGAGCCCCTCTGG	TIGD3	987	A
GGTTCTACCCTACTAAAGAC	CLEC1B	546	A
GGTTCTAGCTTAAGAGGCCA	KRT83	944	A
GGTTCTCCACAGCAGCGGCG	C17orf82	981	A
GGTTCTCGCCCACGACGGCG	POLR2G	1469	A
GGTTCTCTGCGAATTCCAGC	GTF2H2C	745	A
GGTTCTCTTCATAATTCAAG	OR6Y1	403	A
GGTTCTGAGGCCCAAGCTGA	TTLL8	722	A
GGTTCTGCTTGCGAGCAGCG	B4GALT7	1700	A
GGTTCTTGGGAGTGGCGAAG	GPD1L	1600	A
GGTTCTTTCTGTACTTCTCA	EDARADD	549	A
GGTTGAAAACGTAGAGACTG	CLEC2D	827	A
GGTTGAAGACCCGCCCCTAG	PRSS21	681	A
GGTTGACCCGCTTTAACCTG	SIKE1	1086	A
GGTTGACGTGGCGGTGTGCG	DNAJC10	2046	A
GGTTGAGAGAGCGGCGATTG	STT3B	2042	A
GGTTGAGGTAGAAGTGGGCG	UBTD2	1660	A
GGTTGATGCAAACATGTTCA	G6PC	796	A
GGTTGCAGGGACTTGAGAAA	GNG11	994	A
GGTTGCATGTGTGGTCGTGT	MDP1	2763	A
GGTTGCCCAACCCCAGCCCC	MIB1	763	A
GGTTGCCCGCAATTACGACG	BRMS1L	1385	A
GGTTGCCCGTGCCGCCTCGG	DNAJB11	1527	A
GGTTGCCTGCTCCAGAGAGC	DLST	1368	A
GGTTGCGCGAGGCCATCCTA	NT5C	1144	A
GGTTGCGCTCCTCAGATCGG	TIGD7	1695	A
GGTTGCGGGACGCGCCGTCG	SLC16A3	1042	A
GGTTGCTAGAAGGACTCAAC	ARNTL2	603	A
GGTTGCTAGAGCGGCCGGCG	ILK	1470	A
GGTTGCTAGGAAACTAGGGA	PIK3R4	948	A
GGTTGCTGGAGAAATAGAGG	FLG	748	A
GGTTGGAACCGCCGACTCCG	HID1	1303	A
GGTTGGACACAAGTTTGCGT	SPTSSB	1593	A
GGTTGGAGAGATCAGAGGGG	CCIN	810	A
GGTTGGAGGAAGATTTGGCA	ZRANB3	1032	A
GGTTGGCACTGAACTAGCAT	MGP	1084	A
GGTTGGCAGAGAATTTGAAC	C2orf27A	727	A
GGTTGGCGCCTACGATGGTG	TPBGL	1299	A
GGTTGGCGGACGGTGCGAGG	HAGH	1902	A
GGTTGGCTGGCAGGGAGCGG	TSPYL1	1433	A
GGTTGGCTTCGAGCTCAGGA	TCP11	1420	A
GGTTGGGAACCCAATAACAG	RBM15	594	A
GGTTGGGACATAGGGGCACT	C12orf4	1557	A
GGTTGGGAGCCCTTAAAGGT	TEX13A	954	A
GGTTGGGCGCACCAAAACAA	KCNN2	515	A
GGTTGGGCTTGAGTGAGGAA	RBMXL1	1460	A
GGTTGGGGATGTCGTTAACA	NDUFB4	1272	A
GGTTGGGGCGGAGCTCTGGG	CYP46A1	1232	A
GGTTGGTCCGCTTCCCGTAG	CGN	1131	A
GGTTGGTCCTCCGGGCCCTG	ANKAR	1671	A
GGTTGGTGGCAGGAACCCAA	TARBP1	900	A
GGTTGTGACGCACGCCACCG	PRKAR2A	420	A
GGTTGTGCGCAAGGGAGAAG	NUDT12	1242	A
GGTTGTGGGATCGCTCCCGG	CCNY	1398	A
GGTTGTGTAAACCACTGCCT	MLC1	1462	A
GGTTGTTACGGGTGACGGGG	SEC14L1	1389	A
GGTTGTTTCTAGGCTGCGAT	CABS1	1097	A
GGTTTACGACCTGGGCGGGG	NT5C	1595	A
GGTTTATATAAAGCAACTGC	MYLK	570	A
GGTTTCAAGGAGGAAGCCGG	KCNQ5	657	A
GGTTTCCACAGCGACAGGCC	PIGX	760	A
GGTTTCCATGACGACGACGT	C4orf48	907	A
GGTTTCCCTAGACCCATAGG	TTC9B	699	A
GGTTTCCGGAAGTGATGGGA	TRIM72	1504	A
GGTTTCGAGAAACCAAGGGT	NXF2B	629	A
GGTTTCGGGGAAGAGCGGCG	RASGRP1	1671	A
GGTTTCTACTAACTGTTGTT	CLEC4D	575	A
GGTTTCTTCTCGGATCCCAG	SLC25A52	1122	A
GGTTTCTTTGCTCTCCTGCG	KLHL5	1423	A
GGTTTGAGAAAGAGGCTGCG	C9orf85	1322	A
GGTTTGCAGTGGGAGGGGCG	DNMT3L	1444	A
GGTTTGCATTTCAAAGCGGG	CDX1	1144	A
GGTTTGCCACGCCCCCGCCA	UACA	984	A
GGTTTGCCCAGCTGGGCCTC	ZNF316	523	A
GGTTTGCGCCAAGAGAGGAC	BRWD1	1086	A
GGTTTGGAACTCGCAGAGGT	LRRC42	1060	A
GGTTTGGATTTAGAAAAGCA	EMC4	637	A
GGTTTGGCGACAGTGGGAAG	TAF11	1418	A
GGTTTGGGACCGGTCAGATG	CACNG5	885	A
GGTTTGTCTGCTGGAACCGC	USP17L29	1157	A
GGTTTGTGAAGGTTCCAGAG	NPIPA3	846	A
GGTTTTATAAGGGTGGGCCT	NO-TARGET	1725	A
GTAAAAACCAGGTATAGCCA	OR1A2	583	A
GTAAAACACATCAGGTCAGG	CLCA1	862	A
GTAAAACCCATAGCTGTAGA	CEMP1	693	A
GTAAAAGGGCCAAGGACAGA	RLN2	686	A
GTAAAAGGGCGGAAACAGAC	ZNF114	875	A
GTAAAATTAATATAGAATGA	BIVM-ERCC5	325	A
GTAAACAAACGGAGCTGCGG	GVQW2	969	A
GTAAACATCAAAGTTCATGG	CFHR2	731	A
GTAAACCAGGACGGGCCAAG	TPD52L2	1250	A
GTAAACGCATGAGTCCCTCC	MCAT	1151	A
GTAAACGCGTGGGACTGGGA	NEPRO	1565	A
GTAAACGTTATGTATCAGTT	GZMK	1114	A
GTAAACTCCGGGGTAGGGGA	MAP3K7	642	A
GTAAACTGCGTGACAAATCA	KCNK16	597	A
GTAAACTTACAAATCAGGTG	CLDN8	263	A
GTAAAGAATGAGGCCACAGG	OR10A4	777	A
GTAAAGATTACACTTTATGG	NDUFS4	637	A
GTAAAGATTATTAATTCCTG	REG4	430	A
GTAAAGCAGAAGAGAATACT	KRTAP5-5	360	A
GTAAAGCAGCTGGCAGCGCT	PRKCB	1139	A
GTAAAGCTGCCGCTTCCCAA	ZNF418	1030	A
GTAAAGGAACCGGAACCCGG	NIPA2	902	A
GTAAAGTAAAACTGCTTCCC	LRRCC1	653	A
GTAAAGTTTCCAGGAAGCGT	ACPP	729	A
GTAAATACAAAGGCTTCAGC	ENAM	724	A
GTAAATACGAGCGCCGCGCG	CTDP1	929	A
GTAAATACTGCCGCCCAGGC	GNAL	701	A
GTAAATAGAATAGAAACTTG	2024-03-01	358	A
GTAAATCTCAGGGCGGGGGG	TRIM40	845	A
GTAAATCTCTAGCTAACTTC	OR8I2	634	A
GTAAATGAAGACTGGCTACT	ALG3	690	A
GTAAATGACGTGTGTCTCCA	CCDC184	1053	A
GTAAATGCAACTGTAAAGTT	MS4A12	469	A
GTAAATGGTTGGCCTCGGTG	DPP9-AS1	1561	A
GTAAATGTGGAAGGGCTGGG	GJA1	1499	A
GTAAATTAATGTAACTACCG	NO-TARGET	873	A
GTAAATTGGTGAATTAGCCA	IFITM1	643	A
GTAAATTTAGCTGGAGAGAG	HRC	1160	A
GTAACAAAAGCCTTATTCAA	HSD17B3	309	A
GTAACAAACATGGCCCCCGG	COG1	833	A
GTAACAAAGTCGAATAAATG	TOPORS	336	A
GTAACAACAGGGGAATCTGG	CCDC89	836	A
GTAACAACGCCCCGCCCCGT	RFX2	1048	A
GTAACAAGGAGTTACTAACT	DYNC2LI1	519	A
GTAACAATGGTGCAGCGCGG	ANKRD9	865	A
GTAACAATTAAAGGGCCTCC	LGI1	629	A
GTAACATCGGTGTTGGAGAA	PROK1	772	A
GTAACCACGCAGCCTTAAAG	CAMK1G	807	A
GTAACCAGACCCTTCCGCCA	SLC11A1	871	A
GTAACCATAGCGGCTCGCGT	C6orf120	1208	A
GTAACCCACGAACAAAGTCC	RBP2	413	A
GTAACCCCAGGGAAACTCCT	GCKR	488	A
GTAACCCCTGGGTCCTAGCA	RPL32	696	A
GTAACCCGCTGTGGCCGCAG	ULK2	633	A
GTAACCGAAGCGGCTCAGGA	SUPT6H	1188	A
GTAACCGACACCCCGGGCAA	TMX4	1141	A
GTAACCGAGGGGGAAGGGAA	SH3BGRL3	1310	A
GTAACCTGAGCCGGCGAGAG	IL13RA1	727	A
GTAACCTGCGAAGTTTGGGG	RIPK2	886	A
GTAACCTGTGCTGCGCGGGG	WDR88	1420	A
GTAACGGAGTTCCCTTTGCG	HEXIM1	937	A
GTAACTCCAGGAAAGAGCCG	RPF2	623	A
GTAACTGAAAACTAGAAGGT	STMND1	771	A
GTAACTGAGATGTCACCATA	HLA-DQA1	837	A
GTAACTGCGCAGAATGCGCG	CBLN3	462	A
GTAACTGCTGTAGACCACTG	TBC1D3C	1534	A
GTAACTGGCACTGCGGCTGG	MGST2	1419	A
GTAACTTCCTCCCTATAACT	HLA-DRB3	481	A
GTAACTTGGTTTCCAAGGAG	ICAM5	383	A
GTAAGAACGCGGCTCGCTAG	VDAC1	1366	A
GTAAGAAGGGCAAAGTCCAA	CIDEB	590	A
GTAAGACTACCCGGGTCGTG	SLC5A6	1301	A
GTAAGAGAAACCCGAGTTTG	RSC1A1	724	A
GTAAGAGAAGAACGGCACTG	FAM71D	1576	A
GTAAGAGAGCGCGCGAGCAG	ISOC1	1333	A
GTAAGAGGGAGGGAGTAAAG	RASA4B	744	A
GTAAGATACCCCAGCCCGGT	GPR132	713	A
GTAAGATCACATCACCAGAA	CLEC4M	647	A
GTAAGCAATTGTGTAAAGTG	CHRNA1	1194	A
GTAAGCCAAGGACTTCGGGA	FAM189A2	1592	A
GTAAGCCGGACGTGAAATGG	HAX1	1105	A
GTAAGCCTTAGTCCGCTGAG	TFEB	1162	A
GTAAGCGGAGTACAGTGCCT	TTC32	917	A
GTAAGGAACACTAGTACCCA	ZNF197	863	A
GTAAGGAGTCCGGGGCTGAG	C1QL2	1383	A
GTAAGGCCCGCGTACGAGCT	NO-TARGET	1927	A
GTAAGGCGCTTTGGCCAGAG	CDC5L	1686	A
GTAAGGCTTCTGGCTGCCAG	TK2	2048	A
GTAAGGGAACTACAAATCCC	PPP1R12B	649	A
GTAAGGGCCCCTCGGGCCCG	TMEM25	213	A
GTAAGGGCGATGATTGGCCG	CCT6B	1616	A
GTAAGGGGACGCCTTCCGGG	FLOT2	1357	A
GTAAGTACTTCCCTAAGGGG	GUK1	936	A
GTAAGTGCGCCGAGTCTCTG	SETDB2	932	A
GTAAGTGTGTGATGCTGCCG	AFF2	1124	A
GTAAGTTGAAAAATGGCGGA	XIAP	1046	A
GTAATAAAAGGAACAGGCAC	CPN1	780	A
GTAATAATACCTCCAATCAA	MEP1B	494	A
GTAATATCTACTATAAAGCC	TRIM49D1	364	A
GTAATCACATTTGTCTAGCG	DBH	932	A
GTAATCGCAGCCAGGCACCG	MAML2	730	A
GTAATCTATAGATAACCTAA	APOC1	320	A
GTAATCTCCGTCCGCGGCCG	USP22	1175	A
GTAATCTGCGGTCCCCAGGC	ANK1	1227	A
GTAATGAACAGGGCCGGGGC	PRSS33	1184	A
GTAATGACACCTTCTCTAAG	RGSL1	703	A
GTAATGACATTCACGGAGCG	GDAP1L1	1236	A
GTAATGGGCGAGGCTTAGCA	DDAH2	1524	A
GTAATGGGGAGGAGGCCGCG	SPOP	1412	A
GTAATGTAGTTCCCAGACAT	ZNF586	556	A
GTAATGTATTAACTCTCACT	SLC23A1	582	A
GTAATGTGGAAAAAATTGTG	HOXB7	569	A
GTAATGTTCCCACAGGCGCA	ZNF256	1027	A
GTAATTATGACATATTATTC	OR5F1	445	A
GTAATTCGCCCTTATCTGCA	OR2L8	970	A
GTAATTGCGTCCCCCTACTC	ATG12	899	A
GTAATTTTATGAGTTAAGTG	NO-TARGET	1059	A
GTACAAGAACTGTGCCCACC	ASIC3	1014	A
GTACAATCACCAAGAAGGTG	ITGB6	277	A
GTACACAAACGATTAGAACC	OR51I1	722	A
GTACACAGGAAGGTGATGAA	LCE3E	1075	A
GTACACCGCCGGAAGTGTGG	NSA2	2424	A
GTACACCTGCTGCCCAATAG	PRR23C	778	A
GTACACGTAGTCGAGCACCA	KLHL35	919	A
GTACAGAATACATTAATCAC	DTHD1	304	A
GTACAGACACGCTGACCCCG	P2RY2	1201	A
GTACAGCATGAATAATAAGA	IL1F10	499	A
GTACAGCCCTGGAGGGCGTG	UGP2	1722	A
GTACAGCCTTCCGGGTCACG	ZNF324	1482	A
GTACAGGTGCTCGTATTGGT	HMGB4	2518	A
GTACAGTTCATGGCCAATGG	C12orf43	930	A
GTACAGTTTGTCAATTAAGG	NAP1L3	652	A
GTACATAAACAAATAGTATG	THEM5	504	A
GTACATAATTCAATCCCCGT	SLC16A11	1280	A
GTACATACAGAATCCAGCTC	ANGPTL6	873	A
GTACATGTGAAAAACTCTGG	CDK18	1382	A
GTACATTCAGTCCTCTGAAG	LOC100129216	754	A
GTACATTCCAGTATTCACGC	NO-TARGET	1909	A
GTACATTGGTGTGTGCAGAT	OR2J3	2167	A
GTACATTTACATCACCGGCT	LNX1	727	A
GTACCAAAAGGAACAGCCAA	PTCD2	420	A
GTACCAAGTTCGAGGCGGGG	MAP7D1	1933	A
GTACCAATGTTGCTCAGGAG	OR52E8	825	A
GTACCAGACCGTCAGTTCCG	COPS8	1860	A
GTACCAGAGTAGGGCCAGCG	EIF3G	917	A
GTACCAGGATACTCCCTTGG	NAGLU	1580	A
GTACCAGGCTCCCTGCGGAG	DZANK1	2131	A
GTACCAGTGTTCTAGGGCTG	IQCA1L	1256	A
GTACCATGACTGCCCCGCGC	ADSS	1922	A
GTACCCAAGCCTGAAAGTGA	CRBN	2476	A
GTACCCACTCTAATCACCAC	CA1	1398	A
GTACCCAGTGAGCAGCACAG	PSMB10	1010	A
GTACCCATTTAAAGCCACGT	COG3	973	A
GTACCCCAGACTAGCCAAAC	ARHGEF19	706	A
GTACCCCTATGGCCGTTCTA	NO-TARGET	1671	A
GTACCCGCAGCCACTTCCGC	SMUG1	2104	A
GTACCCGGCAGATCGCGAGG	FAHD1	1041	A
GTACCCGGTCCGGGTCGGCT	GATD1	1517	A
GTACCCTGTAGTGTCAGCCC	LRRC15	1973	A
GTACCGCCTACCCCTCCCCT	LDHB	2020	A
GTACCGCTGGTGACGCCACT	EVX1	2281	A
GTACCGGTGCTGCAACGGGA	P2RY2	1954	A
GTACCTACCTGGGATAACGG	ZCRB1	837	A
GTACCTCGTGGAGAAGACGG	DERA	1107	A
GTACCTTCCAACCCCAGTGG	MPO	1479	A
GTACGCATGTGCATCGCCGG	DSN1	1542	A
GTACGCCACTGTGCAGCCCG	PRMT5	2901	A
GTACGCCGGGTCCCCTCCCA	TBL1X	1659	A
GTACGGAAAACTCTGTCCAG	KNSTRN	1603	A
GTACGGAGGGCTAGCCAATG	PCYT1B	1503	A
GTACGGCAGATCTACCAAGA	ZNF649	978	A
GTACGGCCGAACGCGACCCG	ICA1L	1648	A
GTACGGGAAAGGTGGCCCCA	TIAF1	2074	A
GTACGGGTGTGTATATGCAG	HTRA4	1067	A
GTACGTCACGTACTCAAAGA	ZNF432	1193	A
GTACGTCAGATACTCAAAGA	ZNF615	520	A
GTACGTGCAGGGGCGCGAGG	TRIM50	3209	A
GTACTAAACAATAGAATGCC	RNASE8	941	A
GTACTAGCCGCCGAGCCCTG	TAF15	2505	A
GTACTATGGATTACCAGAGG	CHI3L1	1504	A
GTACTCACGGGAGGACTCGC	AKAP13	962	A
GTACTCCATCATGCCCGCTG	PLXNB3	1106	A
GTACTCCGAGAACGCTGGCT	CCDC171	2285	A
GTACTCCTAGAAATAGTGGA	NOXRED1	737	A
GTACTCGGCGAAGCTCGCGT	TMEM116	1000	A
GTACTCTCATAGGGGACTGC	INPP1	2557	A
GTACTGAAAAAATTTAGCGG	MALRD1	548	A
GTACTGACCCATTGACACAA	IQCF5	789	A
GTACTGAGAAAACTTGGCAG	ACSM5	1349	A
GTACTGCCTGTGGCGTGGCG	RFPL3	2090	A
GTACTGCGCGTGCTCCGCAG	G3BP2	1394	A
GTACTGCGGTCAGAGGGCCG	PTGR2	1495	A
GTACTGGGGTGTGTAATGGG	EMP1	3300	A
GTACTGTGAATGCTAATAGG	ESX1	1200	A
GTACTTGGCCTTGACACGGA	ENTPD3	2604	A
GTACTTTCTATCTATAGGGA	IAPP	1189	A
GTAGAAAAACAGCCAAGCTA	CASQ2	901	A
GTAGAAACGTGAGCTAGGAG	BRF2	1400	A
GTAGAAATGAGACAGACGCC	PIGV	589	A
GTAGAACTTCAAGTCCCAGG	MACC1	750	A
GTAGAAGGCGTGCGCAGGCG	ZC3H14	1780	A
GTAGAAGGTCTGTCCATCGC	UVRAG	2601	A
GTAGAATCAGTGCTCAGCTG	TPD52L3	1306	A
GTAGAATGCAACCAATGGCG	PWWP2A	905	A
GTAGAATTAGCCTGCAGTTG	HEMGN	1019	A
GTAGAATTATCCCTCCCCAC	C1orf210	1171	A
GTAGAATTGAGCCAGCCACA	TOGARAM2	549	A
GTAGACAGGATAGAGTGAGG	CNMD	1206	A
GTAGACCCCCACACGAGTGG	DPEP3	659	A
GTAGACCTGCTTATATTCCA	CLLU1OS	1277	A
GTAGACGGGCTCAGGCTCGG	SPG7	2281	A
GTAGACGTCGTGAGCTTCAC	NO-TARGET	2437	A
GTAGAGACACCGATTCCTGG	GGT2	2631	A
GTAGAGAGCAAACGCCGGCG	BRK1	1901	A
GTAGAGCGAGGAAGGACGCG	TMEM255B	2239	A
GTAGAGCGCTGGGATGGAGG	ATP6V1A	2513	A
GTAGAGGAAGCAAAAGTCAA	CCNT1	1285	A
GTAGAGGAAGCGTACGTCCG	USP48	2839	A
GTAGAGGGAACCGGAAGGTG	MUL1	2096	A
GTAGAGGGCAGTCTGAAGAG	ACOT11	2123	A
GTAGAGGGCGACAAAAACCG	API5	784	A
GTAGAGTCTTGTGTGCAAGT	IQCF6	1182	A
GTAGAGTGACTACAAGTCCC	KIF5C	1338	A
GTAGATATAATGGAGCTTAG	CD1C	608	A
GTAGATCCATAGGAACTCCT	POU5F2	1847	A
GTAGATCTAAGCCTGGGCTT	TXNDC17	1153	A
GTAGATTCTAGCACCAAGCT	PUS3	1657	A
GTAGCAAAGCAAAATAAGCG	ZNF346	1256	A
GTAGCAAAGGGCTGTGGGAT	ZBED8	1444	A
GTAGCAATCACTGAGTTTAC	SULT1B1	589	A
GTAGCACCCGCCAAATCCCG	NSUN7	1692	A
GTAGCACGCGCGGGTCACGT	AKAP10	1448	A
GTAGCAGCCACAGGGGCGGG	PCMT1	2118	A
GTAGCAGGAAGCAATTGACT	C4orf51	886	A
GTAGCAGGCTGAGCCGAGGG	MYCBP	2407	A
GTAGCATGGTATGCAACCTT	OR2T1	1355	A
GTAGCATTCAGAATAACGGG	PGR	613	A
GTAGCCAATGGTAGCCCGAG	EIF5A2	2816	A
GTAGCCCCAGTGCGCGACGT	SDR16C5	2405	A
GTAGCCCCATCCGGCCAATG	PITPNC1	1048	A
GTAGCCCCCTCTGATTGGCC	PPP1R13B	1888	A
GTAGCCCGCCGTCGCTCTCG	PSMD8	2187	A
GTAGCCCGCGAGAGGCGGCG	EPB41L4B	1526	A
GTAGCCCTGGGCAATCCCGG	MAN2B1	1866	A
GTAGCCGAACGTAATCCCGC	PIK3R2	1935	A
GTAGCCGCCAGCAAACCGCG	SGK1	801	A
GTAGCCGCTGGTGGGCGCGA	WDFY2	2989	A
GTAGCCGGTCCCGCCCCACG	CARM1	2302	A
GTAGCCTACGGCCTTTCGAG	COQ4	922	A
GTAGCCTCGACGGCCAGGAG	SLC25A22	1943	A
GTAGCCTGGCCACTCCGCGG	SNAPC5	2236	A
GTAGCGATAAAGGGATTGGG	DDX3Y	1301	A
GTAGCGGAACTGCCAGCCTG	STX2	1385	A
GTAGCGGAGTGTGTTACTGA	CLRN2	2418	A
GTAGCGGGTTAGATGAGGGC	CDC25B	3371	A
GTAGCTAAGCCCCCGCAGCG	UPRT	895	A
GTAGCTAGGATTAATCAGCC	ZNF491	754	A
GTAGCTCAGACCCATGTTGT	C1D	2507	A
GTAGCTCCCACCCGACGTGG	PIGB	1686	A
GTAGCTCCTCCCCTTCAGTG	FNDC7	1857	A
GTAGCTGCTGTAAATCGCAT	NO-TARGET	1577	A
GTAGCTGGCGCGGGCTGGGG	DEPDC1	1668	A
GTAGCTGGGAATATAAGCGG	PRKACG	830	A
GTAGCTGTCGCGGCGCTCCG	ELAVL1	2456	A
GTAGCTGTGTAAAGTCTGAG	CPB1	2212	A
GTAGCTTAACCCAAAGCACT	MTRNR2L5	436	A
GTAGCTTATAGTCTCTGCCT	UGT1A8	1999	A
GTAGGAAAATGCCACCCTCA	MAN2B1	1734	A
GTAGGAAATGGGTCCAGTAG	MMACHC	1449	A
GTAGGAAGGAGGAGCGCACG	E2F5	2203	A
GTAGGACAGAGCGACCTAGA	SPATA31D3	3094	A
GTAGGACCGCGCCGAGAAGA	ZNF383	2900	A
GTAGGACTGAGCGGCAGCCG	ZNF786	2512	A
GTAGGAGAGGAGTGCCGCCG	SERPINB5	2666	A
GTAGGAGCAACTTTGAGCGG	FRYL	2432	A
GTAGGAGCGAGGGAGAAAAG	TRAPPC9	1932	A
GTAGGATGCCTGTCAACCAA	CCNK	763	A
GTAGGCAAGACAGTGAGAGG	NLRP13	1669	A
GTAGGCAAGCTTAATGAGCG	FCRL3	2687	A
GTAGGCCCAGCTCCCTGAAG	LONP1	956	A
GTAGGCCGAGTTCTGTTCTG	GCFC2	1315	A
GTAGGCCTCCAACCTTGGGG	PRSS46	2004	A
GTAGGCGAACTGGGGAGTGT	PIK3CD	2876	A
GTAGGCGAAGAAGGATCTAA	CLEC4C	1263	A
GTAGGCGCGTGGAGGGCGCT	CHFR	985	A
GTAGGCGCTCTGCCACCAGA	RNF152	2299	A
GTAGGCTAGCGAGGGCCGGG	MESDC2	1379	A
GTAGGCTGGCGACATCTGGC	SLC25A51	3451	A
GTAGGCTGGCTGCGAGTCGG	CRAT	1884	A
GTAGGCTGTGTGACTCCGGG	ADAMTS19	1660	A
GTAGGGAAAAATCCAGTCCC	ADAM9	1303	A
GTAGGGACGCACGGATCTGG	GSTT2	3904	A
GTAGGGAGTGTCTGAGTCAG	SERPINB7	2316	A
GTAGGGCACAAAATTTGTAA	SMIM10L1	773	A
GTAGGGCAGAGGGACCTAGA	SPATA31D1	2545	A
GTAGGGCAGGGCAAATAAAG	INTS2	1561	A
GTAGGGCAGTCGCGGTGGAG	SEZ6	3233	A
GTAGGGCCTGGGTAAAAGGG	TMEM116	2289	A
GTAGGGCGCAGTGCGAGCCA	SYVN1	3242	A
GTAGGGCGCCGGGATCACGT	THAP5	1637	A
GTAGGGCGGGGCCAGAACAG	C9orf16	1625	A
GTAGGGGAGTGCGAGGAAGG	B3GAT3	3738	A
GTAGGGGATCGACTGCCTCC	NKX2-1	2974	A
GTAGGGGCACCCCTTTCCAG	SLC27A6	1510	A
GTAGGGGCCGGGATGCGCGC	ABI2	1453	A
GTAGGGGCTGCGGGTCCGGG	DIAPH1	3143	A
GTAGGGGGCGACCGAGTTTA	C6orf47	1524	A
GTAGGGTGTTGGGTGAACTG	LGALS9C	3367	A
GTAGGTGATGGTGAAAAATG	TJAP1	723	A
GTAGGTGTCATGGCGCGGGG	HIPK1	4418	A
GTAGGTTGGGGCGGCCACGG	MYH7B	1624	A
GTAGGTTTAGGTTGACGTGG	DNAJC10	1722	A
GTAGTACCAACAAGACAGCT	KRTAP4-5	1397	A
GTAGTAGTGAGAGCGGCTTG	IPCEF1	1764	A
GTAGTATGATTGGTCACAGA	OXT	1584	A
GTAGTCACTCTACCTGCCGG	KIF5C	1104	A
GTAGTCATGTGATAAACAAA	TAS2R40	821	A
GTAGTCCCAGAATGAGGAAG	CCDC126	1636	A
GTAGTCGCGCTACTTGGAGA	UBASH3B	2380	A
GTAGTCTCCGACCCGGCCCA	ESYT2	1173	A
GTAGTCTCCTCGCCGAGGCG	ATPAF2	2149	A
GTAGTCTGACGTTTGTTGGG	TRAPPC3	1445	A
GTAGTCTTTCGTCTTTCTTC	ZFC3H1	420	A
GTAGTGAAGGGGCCTCTGCA	SQSTM1	3234	A
GTAGTGACATTTGTCATGTT	MYH8	1577	A
GTAGTGAGACCCCTGGTGCG	CAMTA1	2821	A
GTAGTGAGGAGTATCTGAAG	CTBP2	1964	A
GTAGTGCCCGCCTGCCTGAG	SSR2	3369	A
GTAGTGCTCATTCATGCCAT	BPIFC	2213	A
GTAGTGGTCCGTGAAGTCCG	SFT2D1	958	A
GTAGTGGTCTGGGCGACCTG	NF2	2629	A
GTAGTTACCCAGTGACTTTG	MLKL	1799	A
GTAGTTATTAGCTCAAGCAG	NXPE4	1023	A
GTAGTTATTTGCTGTCATGT	GIMAP2	2529	A
GTAGTTCATCAAGCGGACCG	MED11	882	A
GTAGTTCCCGAGAGGCCAGG	CDK9	1816	A
GTAGTTCTCGGGGCGAAATG	ZNF589	1063	A
GTAGTTCTGAGAACCGAGCT	PUS3	1472	A
GTAGTTGGCACCAAGTCAGA	KRT13	987	A
GTAGTTGTTGAGGGATTACA	FAM26D	839	A
GTAGTTTACAGTAGAGTGTG	PCDHA4	2274	A
GTAGTTTCCAGCTGGCAGAA	HACE1	1044	A
GTAGTTTGACGGAATCCGGG	ZNF599	1441	A
GTATAAAATGATAAGTAACT	BECN2	1022	A
GTATAAACAAGAAGATCAGA	TSHB	1695	A
GTATAAACTTAAAGGATACA	KIF4B	405	A
GTATAAAGCATTCCGCACGA	DNAH8	970	A
GTATAACCAGCAGTCTTCGC	HPGDS	677	A
GTATACTAAACCAATCAGAG	NUMB	221	A
GTATAGCTGCAAGCATGCCA	HTR2B	1920	A
GTATCAGTGACAGACTCCAG	UNC45B	1577	A
GTATCCATATCTGGCATGAG	SPRR2D	1153	A
GTATCCCGCCAGGTGAGAAG	HSPBP1	1034	A
GTATCCCTCCGCCGCCGGCG	UBE2D2	560	A
GTATCCGCCCAGTCGGCCGG	MAEA	949	A
GTATCCGCGCCGGAACCGCG	TRIM4	2023	A
GTATCGACGCTCTAAGTACG	ZNHIT3	1971	A
GTATCGCGAGATCAGGAAGG	LIN7C	2393	A
GTATCGGGCGAGTGGGCTCG	ITPA	1646	A
GTATCTACATCCAGTGAGCG	ARL1	1863	A
GTATCTACGGGACTCCAGGA	TMEM145	1591	A
GTATCTCACACAATGAAATA	LRRC31	588	A
GTATCTGCCATGCAAAACGA	CDH13	2007	A
GTATCTGTGGGAGGAGACCA	NUGGC	1712	A
GTATCTTATAACACTTATTA	YIPF7	300	A
GTATGAGTGAGAGTGAGACA	TNFSF14	2183	A
GTATGATACTAAAAGCAAGA	HTR3A	489	A
GTATGCAAGAATTGGCATGG	HLA-DOB	1329	A
GTATGCAGCCTCAGTTCCAG	IL23A	1891	A
GTATGCATGGTATATAAGCC	LEO1	1665	A
GTATGCCATTTCTACTTCAA	OR6C1	1228	A
GTATGCCGGGATGGGTGTGG	IRAK1BP1	3871	A
GTATGCTCTAGGGCACTGGT	IL36B	1699	A
GTATGGAAAGTTCTGCCAGC	SLC39A3	2308	A
GTATGGGACATTATCGGGGG	RFPL2	1968	A
GTATGGGTGCTCAGCTGCGT	ENTPD6	3316	A
GTATGGTACTGGGTGGACTG	LGALS9	3275	A
GTATGGTGACGTCATCAACT	RPS29	1736	A
GTATGGTTGCCATAGAAACT	GPATCH4	1095	A
GTATGGTTTGCCGCCGGAAG	EBNA1BP2	2265	A
GTATGTCACTGAACTGTGCT	ABCB11	2322	A
GTATGTCAGCAAAATTATGA	GJA10	1180	A
GTATGTGAGTGCATGAGTCA	OR51S1	2603	A
GTATGTGCGACCCCTCCCAG	PHACTR3	1702	A
GTATGTGTGTGTCTGGCGCC	CSF1	3121	A
GTATGTTAAACAATGCAAAT	FBLN5	693	A
GTATTAAAGGGACCGGAGCG	ALX1	1842	A
GTATTAAATAGCGTGAACGA	GAPT	1524	A
GTATTAAGAACTAACACAAT	SERPINI2	961	A
GTATTAAGATGCGTCTTAGA	NO-TARGET	1641	A
GTATTAAGTGCGCACAGCAT	PNLIPRP1	1283	A
GTATTCAAAGGGGATGTTGA	C1orf68	1537	A
GTATTGGCTGAAATGAACTG	PTH2R	2025	A
GTATTTAAAAAAATGTGTGG	WTH3DI	924	A
GTATTTAAAAAACTGTGTTG	RAB6C	932	A
GTATTTACTTTCCAAAGGGA	RNF26	1155	A
GTATTTATATCTGTGTTGCA	OR5V1	1791	A
GTATTTATTTAACTTCCTGC	SP140L	1847	A
GTATTTCCCCTCCATCGCGA	NLRP11	1664	A
GTATTTCTAGGGTGACAGTT	CELA2B	1676	A
GTCAAAACGGGGAATTTACA	IL1A	1019	A
GTCAAAAGTGAAACTGGAGA	BCO1	1545	A
GTCAAAGATCCTGAAAGGGT	LIPH	1555	A
GTCAAAGCGACGTCAATGGG	SIK1	2612	A
GTCAAATAAATAAGATAACT	TMIGD1	523	A
GTCAAATCGGGATTTGGCCG	IFITM3	628	A
GTCAAATCTGTCATAGACTT	OR4A47	1318	A
GTCAAATGCCTGAGATATAC	SLC9C1	1456	A
GTCAACAGATACTACAGCAT	ZG16	1606	A
GTCAACGCTGCGGAGGCGGA	SMPD1	2834	A
GTCAACGGTAAAACTCAGTG	ELOA2	1661	A
GTCAACTGCAATCTAGAGCG	MYL6B	2080	A
GTCAAGAGATTATGAGATTC	NO-TARGET	1537	A
GTCAAGAGTCGGGATTTGTG	PSMC3	2227	A
GTCAAGCAGCAAGATGGAGG	NAA38	2269	A
GTCAAGCCAATAGGGTCGCG	DYNLL1	2336	A
GTCAAGCCCCTGGCACAGGG	MFRP	1143	A
GTCAAGGCTACAACTCACCT	CA12	1824	A
GTCAAGGGGCACATTCTCGG	ZFP57	2648	A
GTCAAGTTTACCGGGCCGCG	CLEC9A	1897	A
GTCAATCACAGATCCAGGGA	LOC100134391	2180	A
GTCAATCATCACCTGAGAGT	RETSAT	2476	A
GTCAATCCGAGATGTAGCTT	OR4D1	2160	A
GTCAATGAGGAAACGTACGG	TRMT1	1492	A
GTCAATGAGTGAGCAGGCGA	DTX2	2924	A
GTCAATGGACCCATGCATGG	MPV17L	1282	A
GTCAATGGGCGAGCCCTGGG	CHAF1A	2312	A
GTCAATGTGAGGGAGTAGTG	PLCD4	2280	A
GTCAATTAAACCTTTCTTCA	DLEC1	982	A
GTCAATTGACAAGTCCCGAG	ELAC2	1541	A
GTCACAAAGCTCCGCTGGGG	PWWP2B	2165	A
GTCACAACCTAAGCAAAGGT	AKAP4	1526	A
GTCACAACTGACGTCACCAG	SYAP1	2002	A
GTCACAAGACCGGGGTCACG	BRI3	1606	A
GTCACAATGTAGGGTTAGGG	USP25	2446	A
GTCACACCAGGTGACAGACG	ADGRF2	1702	A
GTCACAGAGCCCAGGGTCGG	PAQR5	2093	A
GTCACAGCTGAGTCACAGCA	TRAF1	1718	A
GTCACAGCTGGGGAATGGGG	HMBS	2614	A
GTCACAGCTTCATTGCCATC	OR9Q1	2043	A
GTCACAGGGCTGTGGTGAGG	ZIM2	2827	A
GTCACATCCGGTTTAGTGGG	ANAPC15	2557	A
GTCACATCGGTGGTGGATGG	LMOD2	3081	A
GTCACATGTCTAGGTCCTGG	COL4A2-AS2	2476	A
GTCACATTAGGGTTACCCCA	NAT1	1549	A
GTCACATTTGTGAAATAAGG	TNP1	947	A
GTCACCAGCATAGGTCAGAG	ASB17	344	A
GTCACCAGCCCGGGACCGCA	SIRT5	1260	A
GTCACCAGCTCCCTCCAAGG	TEX19	1385	A
GTCACCAGGAGGGTATATAC	SPANXC	942	A
GTCACCAGGGAAGCTGGCAA	LGALS4	1809	A
GTCACCCACGCCACCGACGC	CEP83	2302	A
GTCACCCCCAGCGCACACCT	ZNF496	1808	A
GTCACCCGTCCTAAAGTCAC	HIST2H3A	1487	A
GTCACCCTTCGGTCGCCAGG	ATP5I	2223	A
GTCACCGAGGCCCGGACCTG	ARL2BP	1251	A
GTCACCGCTCAGCCGCAACC	GRHPR	2191	A
GTCACCGCTTCTGCACCGAC	SFRP4	2882	A
GTCACCGGAAATGCGCGGGG	DEPDC1B	2456	A
GTCACCGGCCCTCAGGCGCA	SH3TC1	2158	A
GTCACCTATTTCCACATTCG	MMP7	1418	A
GTCACCTGAGAGGACCGGCG	COL9A2	559	A
GTCACCTGCCACCTCCGGGC	KRT8	2447	A
GTCACCTGCCAGAAGGTCTG	TBX6	2252	A
GTCACCTGCCCTTCGCAAAG	TXNRD3	1798	A
GTCACCTGCTAAGTCAACAA	LACRT	1289	A
GTCACCTGTTCTGAGGCCGA	TMPRSS4	1701	A
GTCACCTTCAGGAGGAAGCG	PKM	1676	A
GTCACCTTTGGGTCAGTCTG	CSN3	2125	A
GTCACGACCGACTGTTGAAT	PRR18	2082	A
GTCACGATCTGTGAAATATG	GCNT7	1527	A
GTCACGCACGCCGACAGACG	EIF3A	2487	A
GTCACGCACTACATATCCCA	FASTKD1	1503	A
GTCACGCAGTGGGCGGAGCG	NPTX2	2181	A
GTCACGCCCTCACTTCCCAT	IMP3	1882	A
GTCACGCCTTCGGCAAGACC	MRFAP1L1	1202	A
GTCACGCGCACGCGACAGGG	PPP1R10	1909	A
GTCACGCGGCGTTTCGACCC	PPP1CB	897	A
GTCACGCTACCCTTGCTGCA	ZNF711	3359	A
GTCACGCTACGATTGGTCCG	ZSWIM1	2377	A
GTCACGCTTGTTGTGAACGC	SECTM1	2702	A
GTCACGTGAAAAGGAACGCG	ATP7A	1648	A
GTCACGTGAAGGTGTCGCGG	PDCD6IP	3026	A
GTCACGTGACCGCCCACCGT	C19orf47	1794	A
GTCACGTTCCAGAACGCGAA	PARP3	1958	A
GTCACTACAAACTATGCTGA	MYH8	1851	A
GTCACTATGTAAAAAAGAGG	CD300LB	986	A
GTCACTCAGCAGAAAGCACG	ABCA1	1308	A
GTCACTCAGGACCGATGGGA	ZNF625	2240	A
GTCACTCAGTGATAAAGAGG	ZNF14	1519	A
GTCACTCGCAAAATCCCCGG	PPP1R15B	1377	A
GTCACTGCGCGCGGGCAGGG	PHTF2	2110	A
GTCACTGTGCATTGGCCAAT	OR2AG2	2472	A
GTCACTTGAGGAAGACCCCG	OSBP	1326	A
GTCACTTGCTCCTTTCTCCG	DDO	2086	A
GTCACTTTCGCTGGGCTCTG	PPCS	1781	A
GTCAGAAAATATGCATAAAA	OR4B1	591	A
GTCAGAAAGACCCAAGGGCG	NDUFB9	1669	A
GTCAGAAAGCATGCGCAGTG	ZNF575	2110	A
GTCAGAAGAGCTTGTGGTTT	PAGE5	2055	A
GTCAGAAGCAAACGCGCCTG	TIMM50	1807	A
GTCAGAAGGCCACGCCCCAG	TINF2	1728	A
GTCAGAAGTCTGAGGCTGGC	ATP13A4	2228	A
GTCAGAATTTACCCCTGACG	TMEM232	1216	A
GTCAGACACCACGAGCGCCG	PRSS50	2414	A
GTCAGACCTGAAGGAAGTCG	EBI3	1928	A
GTCAGACTGGAAGGAGTCGG	CCDC83	2117	A
GTCAGAGAGCTGCAAGAGGG	SLC38A1	1999	A
GTCAGAGAGTAGGAAGCGGG	NTRK1	2159	A
GTCAGAGGGTCAGGGCCGTG	F2	3248	A
GTCAGCAAACGCCTACGAGA	SZT2	1662	A
GTCAGCAATAAATCTCACTG	REN	1539	A
GTCAGCACTAGCCGGCCGCG	PREB	2039	A
GTCAGCAGCTAACCAATGGC	TBR1	1998	A
GTCAGCAGGCAGGCTGCGGT	CRYBA2	2015	A
GTCAGCAGGGCCCAGAGTCA	USP6	1271	A
GTCAGCAGTGCCCAGAGTCA	TBC1D3E	1856	A
GTCAGCATCCTAGTCCCTCA	ADCYAP1	2035	A
GTCAGCATGACACCTCCTAG	SPRTN	1575	A
GTCAGCCCTTATGTCACCTC	OAZ3	1893	A
GTCAGCCGAAGGCGAGGGAA	ICA1	1352	A
GTCAGCCGCGAGGCAGATAG	ZCCHC24	1508	A
GTCAGCCGCTTGGCAAGGAA	NAALADL2	2252	A
GTCAGCCTCTTCCGATTGGA	C9orf78	1880	A
GTCAGCCTTAAAGGGCCAGG	MAPKAPK3	1530	A
GTCAGCCTTAGGGAGAAAAG	TMEM139	1423	A
GTCAGCGACCAATCGCGCCG	VMAC	1667	A
GTCAGCGAGCCCGAAGCGGA	BET1L	2098	A
GTCAGCGCCCCCGGTCCGGG	CASKIN2	1972	A
GTCAGCGCGGCGGAACCGAG	FRMD5	2625	A
GTCAGCGGCGAGAGAGCGGG	ATP5I	2549	A
GTCAGCGGCGAGTGGCCTCG	UBAC2	2501	A
GTCAGCGGCGGTGCAGACAG	HDHD2	2353	A
GTCAGCGGTCTCTTCCAGGT	DAXX	1910	A
GTCAGCGTCAGCCGAAGGCG	ICA1	1368	A
GTCAGCTCGGCAGGACTGGG	KCNJ5	2521	A
GTCAGCTCTCCGCAGCGAAG	SEC11A	1383	A
GTCAGCTGCCTTCCAAGCAG	LDLRAD1	1526	A
GTCAGCTGGAGTCGTAAGCT	CCDC122	2327	A
GTCAGGAACAAAAGCTCCAG	PLCXD3	1162	A
GTCAGGAAGGCGGCGGACCT	HOXA6	2528	A
GTCAGGAAGTATGCAAACTT	DAPP1	1438	A
GTCAGGAGCCAATGAACTCA	CSF2RA	1773	A
GTCAGGATGCAGTACGAGGG	NFKBIB	2722	A
GTCAGGATGCCAGTGCACTT	CCDC105	2640	A
GTCAGGATTGGGCAAGACAG	LCN2	1966	A
GTCAGGCCGAAGGGGCGGCG	EIF4E1B	2867	A
GTCAGGCCGCTGCTTCCCGC	PRTFDC1	2358	A
GTCAGGCGCCCGCACGCACG	BIRC6	2859	A
GTCAGGCGCGCGCACACAGT	FBXO9	2931	A
GTCAGGCGTCACGTGGCTGG	SLC25A31	3110	A
GTCAGGCTTCTGCAGAGATG	PRAME	1924	A
GTCAGGGCGTCCCTCCCAGC	SSBP3	1735	A
GTCAGGGTCCTGGCACCACA	VPREB3	1599	A
GTCAGGGTGCTAAGCAGTAG	NCDN	1932	A
GTCAGGTGCGCTCCGCTCGG	ARFGEF3	1490	A
GTCAGGTGGGCGACCCGCGT	RBKS	2665	A
GTCAGGTTTGAGTGGCAGTG	ZNF705B	3486	A
GTCAGTCAACTTCCTCGCAG	PAQR8	2489	A
GTCAGTCAGTCACGTGCTGG	GALT	3382	A
GTCAGTGAAAGTACAGAGTG	INHBC	1924	A
GTCAGTGACCCTATTATTAT	OR52M1	779	A
GTCAGTGACCGAGCTCAGGA	ZNF593	1917	A
GTCAGTGGAATTTCTCCAAG	SLC22A6	1447	A
GTCAGTGTGTGTATGTGTCA	PNOC	2706	A
GTCAGTTCCAGCCACGCAAG	CUZD1	1823	A
GTCATAACTCTGTGAGATCG	SLC38A11	1616	A
GTCATAGCCCTATGGCACTG	OSCAR	1924	A
GTCATATCTACACATTGGAT	ASCL3	1684	A
GTCATCAAGGTCATGAGGGA	GIPR	2409	A
GTCATCACGTTGTGTCACAA	DHRS9	2144	A
GTCATCAGCGATTTGACGAG	NO-TARGET	2209	A
GTCATCATGGTATTAGTTTC	DYTN	1059	A
GTCATCCCCAGTCAAGCTCA	ADGRG1	584	A
GTCATCCGCCCCAGCTCCGT	BGLAP	1892	A
GTCATCCTCCCCGGCGCGAG	PPP1R27	1648	A
GTCATCGCCCTCCGCCTCGG	TOM1	2364	A
GTCATCGCGCGTGCGGACGC	TTC19	2016	A
GTCATCGGGGACACTGTGGA	SLC34A3	3076	A
GTCATGACATAGGATGGGCG	TMCO5A	2666	A
GTCATGCGACAGGAACTGTG	NPIPB9	2137	A
GTCATGGAGAGAACCCTAGG	UCP2	1166	A
GTCATGGATAAATTTGCATC	SPRR2A	1387	A
GTCATGGGACAGGAACTGTG	NPIPB4	2627	A
GTCATGGGCCATTCCACGTG	CENPE	2195	A
GTCATGTGTTACTATATCCA	NEURL3	1287	A
GTCATTACTAACAAGCCCTG	PKHD1	1386	A
GTCATTAGCCTAAGATACGT	CCDC73	1836	A
GTCATTCATCTCAATGATGA	ZNF124	1490	A
GTCATTCGGACAAAAAGGGG	ZNF791	1381	A
GTCATTGCCTGCATCACAAC	FAM122C	2015	A
GTCATTGGCCGAGAGCCGGG	MPC1	2664	A
GTCATTGGCCTGACGTGAGG	TWIST1	3108	A
GTCATTGGCTGTTCGCGCGG	WDR25	2460	A
GTCATTGGGCCAGTTCAGGG	SOD3	2794	A
GTCATTGGTCAACCTCGGAG	SDF4	1738	A
GTCATTGTGACATCAGCAGC	CCDC54	2402	A
GTCATTTCAGAATTCTTGTT	HNRNPCL3	1417	A
GTCATTTCCGGGAGAGCGTG	RSL1D1	2334	A
GTCCAAAACCTCCCACCTCG	TDRD6	1478	A
GTCCAAAATTCCAGGAACGT	HFE2	1405	A
GTCCAAATATAGACCTGCTG	FSD2	1297	A
GTCCAAATCCTCTGACTAGG	TBC1D10B	1562	A
GTCCAACCCATCCACCCCGA	AOX1	1552	A
GTCCAACTTTAAAAAGTTGG	OLFML1	479	A
GTCCAAGGAGCCAGGAATGG	FAM156B	1621	A
GTCCAATAGTACAAATGATG	ADH4	1309	A
GTCCAATGAAACTTAGCCGG	TIGD3	1168	A
GTCCACAAATGAACTAGTCA	TXNDC8	1376	A
GTCCACACCCAAATCTCAGG	C22orf34	1414	A
GTCCACACTGAGTTCAACGT	SUPT20HL1	1752	A
GTCCACAGAAGGTGGAAGGT	FAM214B	1139	A
GTCCACAGGAATTGCTCCCA	OR1J2	1500	A
GTCCACATAGCCTCATTAAG	CREBL2	848	A
GTCCACCGCGCGCCCAGCAG	CDC26	636	A
GTCCACGATGCTGAGACTGG	ZDHHC22	2686	A
GTCCACGCCTAGACGGCGAG	DNAJC16	1839	A
GTCCACGTCTGAGCCCAACA	WBSCR28	2225	A
GTCCACGTCTTATTGACAGC	INSIG2	2092	A
GTCCACTCACAATCCTCGGG	CNST	1453	A
GTCCAGACCATCAGGCACTG	FAM222B	2167	A
GTCCAGACCCAATCAGGAGA	APLP2	1642	A
GTCCAGACGTGGGGCCCAGG	PLOD2	1252	A
GTCCAGACTTCCTTATGGCC	CISD1	2193	A
GTCCAGAGAAACTCCGGGAG	RAC1	1135	A
GTCCAGAGACATAAAGAACG	HIF1AN	1191	A
GTCCAGAGCTAGATCGGCCA	ZNF565	1835	A
GTCCAGATCTGCATAGAGAG	DBX2	1587	A
GTCCAGCATCTTCGTAAGCC	MRGPRX3	1105	A
GTCCAGCCCCACCGCCAGAG	ARHGEF39	1359	A
GTCCAGCCCCCAGGCAACAG	KLK1	1144	A
GTCCAGCCCTCATAAGATGG	PHF8	1233	A
GTCCAGCCTCAGGAATCAAG	XAF1	1257	A
GTCCAGCGCCCGGAGAGCGG	ADGB	1490	A
GTCCAGCGGAGAACTTGGTG	HSD3B7	1512	A
GTCCAGCTCTCGCTTCGCAG	LMNB2	1765	A
GTCCAGGAACCCTGGAGACC	CEACAM20	1306	A
GTCCAGGGAAACGCACGGCG	PSMD7	1526	A
GTCCAGGGAGCGCGGCAGCG	NR4A2	1692	A
GTCCAGGGCTGAAAGGGTGC	SLC5A5	1926	A
GTCCAGGGGTCAGAGCCACG	RINL	1900	A
GTCCAGGTCATCACCTCGGG	MT1A	2047	A
GTCCAGTGCTACTCTCAGCT	FBXW11	1593	A
GTCCAGTGCTGAACCCGAGG	GPR158	2193	A
GTCCAGTGGAAATCATAAGG	CNBD1	1244	A
GTCCAGTTGCAGCCAAGTGA	CTSC	1910	A
GTCCATCACCAGGGTAGCCG	GLT1D1	1643	A
GTCCATCCAGGGTGGCAGAG	CYTL1	2054	A
GTCCATGACCGTTACCCCTG	IGLL1	1857	A
GTCCCAAGAGCTTGTGAACA	FUT10	1593	A
GTCCCAAGGAAAGCCCAAGG	ATP6V1G3	1504	A
GTCCCAATGGCACTGCACGA	AGAP6	2722	A
GTCCCAATTTCCGACTCACA	LSM8	1592	A
GTCCCACAAAAGGAAGAGGG	APOBEC3H	1075	A
GTCCCACAGCAAGGAGACTG	FBXL3	1464	A
GTCCCACCTGTGAGGCCCTG	SPO11	1390	A
GTCCCAGAACAAGTCCCAGA	HIKESHI	946	A
GTCCCAGAATGAGGAAGCGG	CCDC126	1536	A
GTCCCAGCCGCAGCACTCAG	LRIT1	1855	A
GTCCCAGCGACAATCCAACC	RPS27A	1215	A
GTCCCAGCTCCAGGCACACG	TMEM82	1712	A
GTCCCAGCTCGGCCAGCCCG	TTC13	1420	A
GTCCCAGTAACCAATCGGCG	PYCR3	1735	A
GTCCCATCCAGGCTCGCCCC	MYO1B	1269	A
GTCCCATGGACCTTGGCTGG	ITIH4	1629	A
GTCCCATGTTGCAGACTCGA	CXCL10	2250	A
GTCCCATTGACAACAAACAG	SREBF2	991	A
GTCCCCAGCCCTCTACCCGG	C10orf107	1357	A
GTCCCCAGGCCGGGACACCC	ZADH2	1226	A
GTCCCCCAGAGGGGAAACTG	PGS1	935	A
GTCCCCCCAATTTCCCCCCC	GABRA2	8	A
GTCCCCCGCCCATTCTGCAG	ATP2A3	1436	A
GTCCCCCGCCTGCGGGTGCA	SLC25A2	1920	A
GTCCCCCTCAGCCCTCCCCT	TAF7L	1546	A
GTCCCCCTCCCCCCGCACAC	RNASEK	1571	A
GTCCCCGACCACCGCTCGCG	DEPDC7	1339	A
GTCCCCGACCTGTTAGCTCT	MTHFD1	1084	A
GTCCCCGAGTCGGCCCAGTG	C21orf2	438	A
GTCCCCGAGTGCGCGCCAGG	FHOD1	2053	A
GTCCCCGATGAAGACGACTT	PRR19	1151	A
GTCCCCGATTGCAGCTGGCG	PRKCD	1673	A
GTCCCCGCAGCCTAAGGCGC	NIPA1	1920	A
GTCCCCGCAGGCGGACCCTG	RHBDF1	1175	A
GTCCCCGCCCACTCAGAGAG	GOLGA6L9	1112	A
GTCCCCGCCCAGAACCCTGC	CYP4F22	1703	A
GTCCCCGCCCCGAAAGCACT	CRTAP	1404	A
GTCCCCGCCCCTGGAGCCGG	VAPB	1784	A
GTCCCCGCCGCCCTCCGAGG	RGCC	1600	A
GTCCCCGCGGCATCTCCGAG	RPRML	2121	A
GTCCCCGCTTCCTCTCACGC	RPS13	1636	A
GTCCCCGGAGTGGGGCGGAG	ABCB10	1813	A
GTCCCCGTCCCATCCCCCGG	DECR1	1389	A
GTCCCCGTCCTCCTGCCGAG	PILRA	2203	A
GTCCCCTAGCAGCGCCCTAG	ROPN1B	1332	A
GTCCCCTAGGACCCCAACTG	MCOLN2	957	A
GTCCCCTCCCCCAATGCAGA	HIST1H4I	1369	A
GTCCCCTGAGAAGCCAGCTG	MAGEB4	1489	A
GTCCCCTTGGCTCCCCCGGG	SMAGP	1705	A
GTCCCGAGCCCGGCGACTGC	PLA2G16	1093	A
GTCCCGCACTGTCCAGCAAG	FOSB	1277	A
GTCCCGCAGCCTGCGCCCAG	GATA4	1912	A
GTCCCGCCCATACGCGCAAG	PASK	1606	A
GTCCCGCCCCCAAAAAGCAC	MRPS10	712	A
GTCCCGCCCCGAGAAACGGC	MTCH2	1577	A
GTCCCGCCCCGCGCCCACAG	SLC25A17	1484	A
GTCCCGCCCCGGAAGCTGGT	FBXL6	2238	A
GTCCCGCCCCTCACTTTCCG	CROT	1252	A
GTCCCGCCGCCGCCCTCCTG	ZBTB38	2037	A
GTCCCGCCTCCTGCCGACGC	IFNGR1	2117	A
GTCCCGCCTCTACCGCCCAG	GBA2	1479	A
GTCCCGCGAAACGTACACGG	SH3YL1	1790	A
GTCCCGCGCGATAAAATCAT	HIST1H3C	796	A
GTCCCGCGCTCGCCCCTCGG	SYNE2	1330	A
GTCCCGCGTCGCGATCCCAG	ZNF512	1271	A
GTCCCGCTTCCTAGTCTCAG	PATL1	1879	A
GTCCCGGACAGGGATGTGGG	RTKN2	1975	A
GTCCCGGCAGCGGCTCGGGG	MSL3	876	A
GTCCCGGCCACCCCTCGCGG	PANK3	1306	A
GTCCCGGCGAGGTGAGGAGG	SLC16A12	1735	A
GTCCCGGCGTGCTACGCGTG	CASC3	1680	A
GTCCCGGCTGAGGTCACAGG	BCAP29	2021	A
GTCCCGGGAGACCGCCCCGG	ZC3H12A	1544	A
GTCCCGGGAGCGCGTCCGCG	ADGRB3	1825	A
GTCCCGGGAGGAGCCCCCCG	SGMS1	1577	A
GTCCCGGGCCAGGAGATAGC	GLP1R	1066	A
GTCCCGGGTGCTCGGGCCAA	SYTL2	1788	A
GTCCCGGTCCCGTCCCACCC	FKRP	1465	A
GTCCCGGTCCTGCCTCTGCG	EOGT	1795	A
GTCCCGGTCGCGTCAGTCAG	CYC1	2008	A
GTCCCGGTCTGGCGCGCACG	GTF3C3	2112	A
GTCCCGTGATTTTAGCCAGG	NO-TARGET	1920	A
GTCCCGTGTGCAGCAGCCGG	THAP7	2243	A
GTCCCTAAGAGAAGTCAGGG	ATP1B2	1318	A
GTCCCTAAGGCGACGCACCT	SLC35A3	1887	A
GTCCCTACAAGTGGCTTTCG	ST7	1425	A
GTCCCTATAGACCAATCCGG	RPS5	1382	A
GTCCCTCCCAGCCCGCCGCG	FLT4	1648	A
GTCCCTCCCCACGACACGTG	CLDN14	1965	A
GTCCCTCCCCTAGACCTCAG	TCAF1	1156	A
GTCCCTCCTCCCCGTGTCCC	KANSL1	1916	A
GTCCCTCTGTCCCCTTATCG	TRPM4	1594	A
GTCCCTGCAGGAAGTCGCCG	SLC12A7	1734	A
GTCCCTGGCAGCCTGTGTGG	HSD11B1	2474	A
GTCCCTGGCGGCCTCCCCCG	EYA4	1789	A
GTCCCTGGCTCCCAGCCCGC	EDN2	2097	A
GTCCCTTACGGAAAGAGGGA	FAM9A	1943	A
GTCCCTTCTACCCTGGAGTG	ADRA1D	1946	A
GTCCCTTGCCCCCAACAAAG	MCM10	1226	A
GTCCCTTTAAGAACGCCCCG	FKBP8	1101	A
GTCCGAACTCCCCCTCCCGG	SHANK3	1323	A
GTCCGAAGCAAGGTGAACGC	ZSCAN9	2187	A
GTCCGACCCAGCGCAGCGCG	VSTM2B	1279	A
GTCCGAGCCAGAGGCCGGCG	OSCP1	1195	A
GTCCGAGCGAGTTTCGGGAT	CENPK	1838	A
GTCCGAGCTCGGAGCAGCGA	DOCK8	1720	A
GTCCGAGGGTGCCCAGGACA	ADI1	1557	A
GTCCGATGACCTGGACTGAG	TMEM30B	1900	A
GTCCGCACTCTCTACCTCCA	FGF11	2087	A
GTCCGCAGGACCTACCCCAG	C16orf95	539	A
GTCCGCCAATAGTCAACATG	ZNF182	1551	A
GTCCGCCCCTCGCAACCCGG	SOX3	1963	A
GTCCGCCGCCTTCCTGACTG	HOXA6	2614	A
GTCCGCCGGCCAATCGAAGG	P4HB	1589	A
GTCCGCCTATAGATGCCATG	NLRP1	1861	A
GTCCGCGAGGTGACGCCAGG	NDUFB7	2386	A
GTCCGCGATCACACCAATGG	LLPH	1529	A
GTCCGCGCCCCCAGGCTCTG	HSBP1L1	1192	A
GTCCGCGCCCCCTCCCCGGG	KCNN1	1471	A
GTCCGCGCCTAATCAGATGG	ADAMTS5	2099	A
GTCCGCGCGGACGGGGACGG	TIMM13	1540	A
GTCCGCGCTACGCCCCCCAG	GAA	1499	A
GTCCGCGGACTCTTCCGGCG	DNAAF2	1667	A
GTCCGCGGCCGCCTCGTCTG	CMAS	1833	A
GTCCGCTCTAGGAATCTGGG	ZSCAN30	1957	A
GTCCGCTGACAACATACCCA	FPR2	1471	A
GTCCGCTGGAGACAAAGGCG	EMC9	1771	A
GTCCGGACAGTCCCTCACCC	MRPS5	1546	A
GTCCGGAGAAGAAGAAACGG	GSTM4	1605	A
GTCCGGAGTAGAAAAGGTCG	ZNF570	987	A
GTCCGGATTCCTGTGCCCGG	TNNI3	2191	A
GTCCGGCCAATGACGGCGAG	NR2F2	1403	A
GTCCGGCCCAGCGGCTCTGG	HES6	25	A
GTCCGGCCCCGCCCCAGGGG	NLN	949	A
GTCCGGCTCAGCCAATGAGC	FAM160A2	1217	A
GTCCGGCTCGGAACCACACA	PAF1	1426	A
GTCCGGCTCTGGGCGCCCAG	ATP12A	1454	A
GTCCGGCTGGAGGCACCCAG	RGL3	1669	A
GTCCGGGACAAGGTAGACGC	PIGK	2566	A
GTCCGGGAGCTCTAGAGAGT	OLFM3	1683	A
GTCCGGGCCCGGGAGCTACG	SFXN1	553	A
GTCCGGGCCGAGGAGCGCAC	TOX3	2031	A
GTCCGGGGAGAGGACTGGCT	LGALS3	2033	A
GTCCGGGGATTGGCGCACCG	ZHX1-C8orf76	1852	A
GTCCGGGGGTTCGCCCGCGG	DHX32	1361	A
GTCCGGGGTTAGGTTGAGGG	TFE3	2732	A
GTCCGGTCACGTCCCCGCGT	GNAZ	2143	A
GTCCGGTGCCAGGTCTCAGG	HPF1	1987	A
GTCCGGTTCTCCTGGAGACA	ZNF662	1684	A
GTCCGTCCTCCCAGCGCTCG	MFSD1	806	A
GTCCGTCCTTTCCCGCCCAG	MED30	736	A
GTCCGTCGCCACCAAGTCCA	FAM184B	1628	A
GTCCGTGACGCTGAGCGAGG	ZDHHC3	2655	A
GTCCGTGCCCTCGAAACTCG	SOGA3	1202	A
GTCCTAAGCTGGGAGCTGCA	EHMT2	2330	A
GTCCTACCAAGCCTCACGTG	NDUFAF5	2101	A
GTCCTACCGACTTAAATCTG	CEP57L1	1155	A
GTCCTAGCTGGGAACCTACT	MYH4	1255	A
GTCCTAGGCAGGCAGATAAG	ZNF112	1909	A
GTCCTAGTCCGGTTGCGCCG	NME6	1633	A
GTCCTAGTTATCGCACTCAT	PFKFB1	1935	A
GTCCTATGCAGAAAAGACGC	ATR	1133	A
GTCCTATTTACAGACTGCTG	FBP2	1868	A
GTCCTCAGCCTTCTGGCCCG	PEX16	1351	A
GTCCTCAGTGAGCATCAGAG	ACTRT1	2137	A
GTCCTCCAGCCCAGGGATGG	JAM2	955	A
GTCCTCCGGGATTCCTAGAG	ZKSCAN5	916	A
GTCCTCCGTCCCCGTCCGCG	TIMM13	2738	A
GTCCTCGCCGGACGCCACCG	SOCS1	1806	A
GTCCTCGCGCGTCCCACGTG	DDX31	2153	A
GTCCTCTAAAGCAACTTCCG	TMEM161B	1120	A
GTCCTCTCCCTCATCCCACG	HCAR1	1469	A
GTCCTCTCTAGGAATCCCGG	ZKSCAN5	1756	A
GTCCTCTCTAGGAGCGCGGG	ZKSCAN1	2102	A
GTCCTCTGCCTATCAGACGC	MAP2K3	1981	A
GTCCTGAAAACCCTCCCTTG	C11orf57	1259	A
GTCCTGAAAGCCAATCAATG	CCDC12	1064	A
GTCCTGAGTAGGCTTATGGA	CDRT15L2	1864	A
GTCCTGAGTCTAAGGGAGAG	SPICE1	1298	A
GTCCTGATCCCACCCCCTGG	RCOR2	1392	A
GTCCTGCCCAGGCTTCCCAG	PCDHGA7	1483	A
GTCCTGCCCCCCAACTACCC	MMRN2	1600	A
GTCCTGCGAAGATGGAGCAA	SGO2	1959	A
GTCCTGCGGGTGGGACTGCG	PRDM15	2797	A
GTCCTGCTCCGCCCCGACGT	SCYL1	2401	A
GTCCTGCTGGCGGCTCAGCG	ABCG2	1468	A
GTCCTGGGCCGCGCCCCGCG	EDEM1	1565	A
GTCCTGGGCGGCGCTCTGCG	SLC2A1	2210	A
GTCCTGGGTAAACACCCGGC	TDP1	1472	A
GTCCTGTGAAGCAATAGCCA	CAMP	1070	A
GTCCTTACTAGAAGACACAG	OR8B2	807	A
GTCCTTACTAGAAGACAGAG	OR8B3	928	A
GTCCTTCCAAGAGCGACCAG	PRKAR1A	1554	A
GTCCTTCTCGCGAGCTCAGG	SCAMP5	1711	A
GTCCTTCTGAAAGAGAAGGG	NRXN1	894	A
GTCCTTCTGCAGGACCCGGG	SSTR2	1046	A
GTCCTTGAACCAAAATAGCT	CDC123	644	A
GTCCTTGAGGAGCAAACCTG	RNLS	1107	A
GTCGAACTGTCACTCATCCA	BPGM	1720	A
GTCGAAGGCTGTAAACGCGG	COPS7B	1680	A
GTCGACAGGCTCGAGAATCC	FBL	1420	A
GTCGACCAAACGTGGGCCAA	ZNF143	1913	A
GTCGACCCCACGCCACGCAG	TMEM161B	1857	A
GTCGACTCAGTTGTCTCGCG	MORC1	2255	A
GTCGACTGTTTCTTAGCTAG	GTPBP1	1496	A
GTCGACTTTGCTGACCAAGA	IFI35	1620	A
GTCGAGCCGAAGTCTCCGGC	COPG2	1460	A
GTCGAGCCTGCCTGGCAGCG	AEN	2105	A
GTCGAGCTTTGGCCATACAA	NR4A1	1291	A
GTCGAGGCCTCCACACAGAC	HBM	1937	A
GTCGAGGTCGGAGCTGAGGG	RAB43	3049	A
GTCGATCAAAAGAACACTCC	WNT8B	1000	A
GTCGATTTGCGTCTTCTCCG	NT5M	2064	A
GTCGCACCATCCGAGCCAGT	IARS	1787	A
GTCGCACCTCCGCATCCCAA	NPB	1524	A
GTCGCACTTTCGCTACAGTA	ATG13	1435	A
GTCGCCAAAATTATGCTTCC	SLC22A9	1118	A
GTCGCCATGACAGAGCTCAG	NDUFAF2	1354	A
GTCGCCCAGATCCCACCCGC	THOC6	1276	A
GTCGCCCAGGGCCCGGCCAG	LARP1	137	A
GTCGCCCATGGGAAAGCACC	BPHL	1376	A
GTCGCCCGGGTCGCCCCCGC	FNDC1	1841	A
GTCGCCCGGGTGGAGCTCTG	WASF2	1285	A
GTCGCCCTCCGGCCAGCAGG	NOM1	1386	A
GTCGCCGAACAGGAAGAGGG	INTS13	1757	A
GTCGCCGAGCCAATATCCGC	KIF26B	1512	A
GTCGCCGAGCGCTCCCAGCG	ADM2	1099	A
GTCGCCGCCCCTCCGCATCC	PLEKHA5	1616	A
GTCGCCGCCTTACCCCCACC	SPEG	1637	A
GTCGCCGCGTGACGTCATCG	AP2B1	1957	A
GTCGCCGGACAAGTCGTGGG	FCHSD1	2110	A
GTCGCCGGCCAATGACATCC	FAM76B	1220	A
GTCGCCGGGAAAAACCGACC	ACSS3	833	A
GTCGCCGGGAAAACCCGGAG	LRRC1	1250	A
GTCGCCGGGGACACTGAGCG	FANK1	2447	A
GTCGCCGTACAGCGCCGGGA	BLM	1912	A
GTCGCCTAAGGCAGCTTCCG	BTBD9	1087	A
GTCGCCTTGCTCTAGACGGG	ATP6V0B	1779	A
GTCGCCTTTACAACGCCAGG	MED14	1285	A
GTCGCGAACTACATATCCCA	KDELC1	1736	A
GTCGCGACCGGAAGTTACAT	LTV1	899	A
GTCGCGAGGCTGCAGTACTG	TMEM35B	2382	A
GTCGCGAGTCTGAACTTGGG	PPIC	1448	A
GTCGCGGGAAGCGGAAGAGT	DPPA5	2083	A
GTCGCGGGACCTAGAGTGCA	GEMIN6	2042	A
GTCGCGGGGAGACCTTGGGA	RAB8A	1998	A
GTCGCGGGGTGAAAGTTGAG	RIC8B	2429	A
GTCGCGGGTCGGCTTTGCAG	GPR135	1613	A
GTCGCGTAGCCCGAGCCGGG	HUS1	1772	A
GTCGCGTGCCCTTAATAGGG	MBD1	1435	A
GTCGCGTTCCGGGAGCGCGG	SLC7A2	1611	A
GTCGCTAGGGAGCGGCTGGT	C8orf34	1100	A
GTCGCTCGAGTCCGTGAGCG	SNX6	1704	A
GTCGCTCTTCCCCCAGCGCG	NSUN7	1530	A
GTCGCTGGCCCCGCCCGGCG	HDAC5	1033	A
GTCGCTGTCGCCACAGCCGA	KIFC1	1903	A
GTCGCTTTAAGGGCAAGGCG	SLC35C1	1844	A
GTCGGAACAGTGACTTCCGG	DCDC1	1645	A
GTCGGAACTGGAGCCGCGGG	TMEM263	2057	A
GTCGGAATCTCTGATGTCAT	SPDYE3	1545	A
GTCGGACATGCAAATCAGGA	NPHP4	1619	A
GTCGGACCTGAGAGCTGGAG	SLC25A11	1720	A
GTCGGAGAACTCAGGTCCTG	C1QTNF12	1544	A
GTCGGAGACTTCCGCTTCCG	SPCS1	1937	A
GTCGGAGATTTCCATCGGGG	GABRE	1143	A
GTCGGAGCCACAATAGCTCG	CGB2	649	A
GTCGGAGCGCGCGTGAGCCG	GRIN1	1660	A
GTCGGAGGACCAGAAGCGAG	MAST2	2095	A
GTCGGAGGCGATATTTCTAG	DRAM2	1070	A
GTCGGCACACCAATACGTAA	TAL1	539	A
GTCGGCCACGCCCTCGCCCG	XPNPEP1	1456	A
GTCGGCCGAGTATTGCCCAG	ZBTB22	1702	A
GTCGGCCGGCTCCTCCCTAG	MYO19	1421	A
GTCGGCCTCGTACTAGGTGA	SMKR1	1586	A
GTCGGCGCCAGGCGCCGGGG	SPIN1	744	A
GTCGGCGCCTGCGCAGTGCG	AP1S1	2292	A
GTCGGCGCGCAGGCCCGGTT	EIF4E2	1653	A
GTCGGCGCTTCTCGAAGAAG	C22orf39	1507	A
GTCGGCGGATGCTTGCGCGG	TCFL5	2438	A
GTCGGCGGGAAAAGGCGCGG	MED9	1841	A
GTCGGCGGTACAATTGGCTG	PHPT1	2585	A
GTCGGCGTAACGGCACTAAG	CWC15	1467	A
GTCGGCGTATTTGTTAGGTG	CBR4	1719	A
GTCGGCTCCCTAACTCGAGG	PANK2	1409	A
GTCGGCTCCTGGGTTCTAGG	SPPL3	1957	A
GTCGGCTGCAGACTGGCACG	RGS2	2301	A
GTCGGCTGCAGTTTCCCAGG	KIF18B	2031	A
GTCGGCTTCGCCGAACTCTG	NT5C2	1379	A
GTCGGGACTCTGAGCAGGCG	COBL	2369	A
GTCGGGCAGTATGAAAAGTG	RBM44	1512	A
GTCGGGCGCGCGCTCCGGGA	MYO6	2277	A
GTCGGGCTCAAAATGCGGCG	IMMP2L	1998	A
GTCGGGGAGAGCCAATGGTG	PGD	1922	A
GTCGGGGGACGCCGCTCGCG	ITGB1BP1	1917	A
GTCGGGGGATGTCAGCGCGT	H3F3B	2381	A
GTCGGGGGCGGGGTCTCAGG	FRMD6	2279	A
GTCGGGGTCCCCGGACCCCG	LOC100287290	400	A
GTCGGTATGGAAAGAGCAGA	NNAT	2268	A
GTCGGTCCCCACCTCCGAGG	RPL28	1885	A
GTCGGTCCGGGTAGGCGCAG	TTC21A	2370	A
GTCGGTCTCCAGGCACCGGG	SLC16A7	1942	A
GTCGGTGGCGTGGGTGACGT	CEP83	3172	A
GTCGGTTACCGGAACAGCGT	VPREB1	2570	A
GTCGGTTCCTCGCCTTGGGA	ACADS	2907	A
GTCGGTTGCTAGGTTACCGG	RFC5	2079	A
GTCGGTTTCCGGATGAAACG	SMIM19	1902	A
GTCGTAGTACCGCACCGGGG	FANCG	1763	A
GTCGTAGTCTCCCGAATGGG	LIG1	1655	A
GTCGTCATCAAGCTGCGCGG	NCBP2	2367	A
GTCGTCCGGGATTACAAAAT	NO-TARGET	588	A
GTCGTCGGAGCAACTACACC	NDFIP1	1575	A
GTCGTCGGTCGCGCCAGAGG	TRMT5	2108	A
GTCGTCGTGTCCCAACCTCC	CPVL	1947	A
GTCGTGACGTCATCACCGCG	VPS37B	2747	A
GTCGTGGAAAAGGGGGCTAG	C2orf15	1951	A
GTCGTGGCCAATCAATGGAA	TSPY2	1406	A
GTCGTGGCGCAAAGAGCTCG	HSPB11	1318	A
GTCGTGGGAGGAGCCCCGAG	FNDC4	1927	A
GTCGTGGGCAGCCGGAGCTG	ADARB1	2305	A
GTCGTGGGGGCGGAAAAGGG	CORO2A	1899	A
GTCGTGTGCAAAAGCCCGCG	SLC30A2	1606	A
GTCGTGTTCCGGATTAGGAG	ARAF	1333	A
GTCGTTACCGGAGCTCACCG	SLC7A4	1361	A
GTCGTTCGGCTAGGGCCCCG	DUSP28	1712	A
GTCGTTGGTGACGTCATCCA	HIST1H4H	2252	A
GTCGTTGTCACGACAACCGG	GFPT2	1595	A
GTCGTTTGATTGGCTAAAAG	HIST2H2AB	788	A
GTCTAAAAACAAAACAAGAG	GJB7	682	A
GTCTAAAAGTGTGAAGTGGG	PRPS1L1	1751	A
GTCTAAAGCGGCAGCCGCCG	NSL1	1149	A
GTCTAACGCTGTCGCCTGCG	PET117	1904	A
GTCTAAGCCCCAGCTCCTGG	CEBPZ	1090	A
GTCTAATACGACGCGCAGGG	ERCC5	1474	A
GTCTACAACTGGAAACCGGC	ZNF540	1497	A
GTCTACACAGGTAAGAAGGT	LOC100129083	1470	A
GTCTACCCCACTAATCACTG	KRTAP19-8	963	A
GTCTACGCAGGTCCGGAAGT	RB1CC1	2113	A
GTCTACGTTTCATTTCCTGG	CD96	1653	A
GTCTACTGGATCCCGCCAGG	RARS	896	A
GTCTAGGAAAAGCCAATGTG	NKX6-3	1342	A
GTCTAGGAAGTTCACGTAAG	LOC100130597	1490	A
GTCTAGGGACGTCCACGAGG	CRB2	2134	A
GTCTAGTGACGTGAGCAGTG	SRGAP3	2658	A
GTCTATCACCGCTTCCTGGG	TNIK	1920	A
GTCTCAAGCGATTTACAGCT	CDADC1	1749	A
GTCTCAATTTCCTGTTTCAA	CD1D	707	A
GTCTCACCTGCTAATGTGAT	BPIFA1	1409	A
GTCTCACGAGCGCGCCACCG	NPTX1	1019	A
GTCTCAGAAACAGGATCTAA	CLEC7A	932	A
GTCTCAGCACACACCGCACG	PPIH	1630	A
GTCTCAGGCTGCTCCTCTAA	APOL1	1566	A
GTCTCAGTTTCTCTCTTCAG	GLIPR1L1	1169	A
GTCTCATCTGCATACATGAG	PER2	1489	A
GTCTCATTCACCCTCTCCCT	CSRP3	1687	A
GTCTCCAATTTATATGAGAT	OR5L1	864	A
GTCTCCACCGAAGGACAGAG	TMEM41A	1206	A
GTCTCCCAACCTCCAAGGAG	PRAMEF19	894	A
GTCTCCCACCCCAGCCCACA	PRR33	1244	A
GTCTCCCCACTGTAAAGGAG	TMEM268	979	A
GTCTCCCCCGCCGCCCCCGG	ACVR1	1329	A
GTCTCCCGCCCACGCACCGG	RNF145	1726	A
GTCTCCCGCGGGCGTCGGCA	U2AF1L5	2360	A
GTCTCCCTGTCTGTGCCCCA	ODF3L2	2204	A
GTCTCCGAGGCACTTCCCGG	LIPA	1987	A
GTCTCCGCACTGCAAAACCG	CAD	961	A
GTCTCCGCCCCTTCCCGGAG	RASL11A	908	A
GTCTCCGCGCTCCCCCCCGG	APCDD1	1505	A
GTCTCCGCTCGCTGCGCCGG	NPR2	1929	A
GTCTCCGGACTGGCTCCCTC	KCNJ6	1268	A
GTCTCCGGAGGGAGTCCCCG	DMRTB1	1097	A
GTCTCCTAGCAACCAAGCGG	AGTRAP	1321	A
GTCTCCTGCACCTCCCCGGC	SNX7	1877	A
GTCTCCTGGCGATCCCGCAG	FOXA3	1688	A
GTCTCCTGGCGTCGGCGCAA	TSTD2	2131	A
GTCTCCTGGGCTCTTCGGGG	DNAJB6	1854	A
GTCTCCTTCAATCCTCCTGG	YRDC	1512	A
GTCTCGATGGGACAGGCTTA	TSNAXIP1	1807	A
GTCTCGCACCTTGACCCCGG	FADS6	1234	A
GTCTCGCACTAACCTAGCGC	ZNF711	1429	A
GTCTCGCCAGTCTTGGGCAC	SEC11C	2125	A
GTCTCGCCCAAGGCATTCTG	BUB1B	1471	A
GTCTCGCGAGCAGCCCGGAG	NPEPL1	1315	A
GTCTCGGATCGGCAGCGCCA	POLR2E	1533	A
GTCTCGGGACAGTTCTCGCG	CEP350	1792	A
GTCTCGTGAAGGCTCAACAG	SKIV2L2	1499	A
GTCTCTAACGAAATTGCGCT	S100Z	1649	A
GTCTCTACATGACCTCAACA	ZNF484	1101	A
GTCTCTACCTCCAGTTGACT	RPP30	1446	A
GTCTCTAGGGAGCGAAGTGG	STPG2	1556	A
GTCTCTATGGCTCCGACCGA	TMEM267	1581	A
GTCTCTCCAGCTACGGCAAA	B9D2	1223	A
GTCTCTCCTAGGTGCGAAGG	CPM	2032	A
GTCTCTCTGATCTGGACCAC	LDAH	1723	A
GTCTCTCTTCCCGGCAGCCG	GYG2	1461	A
GTCTCTGAGTGTCAGACCTG	UBA7	1619	A
GTCTCTGATAACGGGATGGG	CCNDBP1	2183	A
GTCTCTGGACATGAAGACGG	RETN	1864	A
GTCTCTTAAAACCCGAACCG	RGS11	594	A
GTCTCTTGCCATAAGCCCTA	XAGE5	1057	A
GTCTGAAAGTGCTTATTTGG	TMEM156	1557	A
GTCTGAACGCGCGTGCGCAT	WDR87	1652	A
GTCTGAACGGCCCCACGTCG	ZNF584	1507	A
GTCTGAACTCTGTTACCCAG	ENY2	1347	A
GTCTGAAGAAGAATCGAGCG	KRAS	1903	A
GTCTGAAGATTAATGTGCCG	LBX2	1728	A
GTCTGAATAGGTGCATGCCA	UGT2B15	1861	A
GTCTGAATGAACCCTGTTGG	SLC18A1	1257	A
GTCTGACATCACCAACTCCC	RARB	1452	A
GTCTGACCCAGCGACAGGCG	TOR1AIP2	1558	A
GTCTGACGTCACAGGAACTG	XRCC2	1718	A
GTCTGAGAGCACGTGCGTCG	SAP25	2102	A
GTCTGAGCCAATCCAAATGG	TYW1	825	A
GTCTGAGGCTGGACCCAGAG	RAB10	1830	A
GTCTGATCATTCAAGCCCCG	SIGLEC15	1365	A
GTCTGCAATCGTGAAAGGGG	THUMPD1	1483	A
GTCTGCACAAAGTGTGGTTG	PSG5	2568	A
GTCTGCATAGTAATGAGGGG	CPEB2	1331	A
GTCTGCCCACCAGTTCGCTG	ZBTB1	1634	A
GTCTGCGATAGCCAATAGGG	C2orf78	1192	A
GTCTGCGATTGGTGGAGCCA	OSGIN2	3117	A
GTCTGCGCCCGAGCCTGAGG	SYDE2	1821	A
GTCTGCGCCGGAAGCGGAAA	RER1	1416	A
GTCTGCGCCTTGGAGACCCG	PALM2-AKAP2	1510	A
GTCTGCGTAAAACTGCGGCT	ZNF646	1640	A
GTCTGCTCCTATTTAAAAGT	CCDC129	774	A
GTCTGCTCGCCGTAGTATGG	SYMPK	2111	A
GTCTGCTGAGCTGTGGAGGG	FAM71C	2437	A
GTCTGCTGGATAGCTTAAAG	NYNRIN	919	A
GTCTGGAAAGCACCAACCAA	MGAT2	1286	A
GTCTGGAAGCATTTCCGCTC	DDX18	1285	A
GTCTGGAGAATCAGCCAGGA	DUSP27	1674	A
GTCTGGATTTAGAAACCTCG	MED20	769	A
GTCTGGCCACGTGCTCGTGG	MCCC1	2043	A
GTCTGGCTCTACGTGCCGTG	ACY3	2390	A
GTCTGGGAGAGGTTGAGCCC	TCIRG1	1906	A
GTCTGGGAGGGCCGCACGCG	FAM135B	1144	A
GTCTGGGCCGACGAGCCGAG	SEC16A	2611	A
GTCTGGGCTCCGGGCTCGCG	DSCAML1	1725	A
GTCTGGGGTTAGAGGTGCCA	SIGLEC9	1967	A
GTCTGGGTGCCCTGCCGAAG	GAL3ST4	1648	A
GTCTGGGTTCAGTTCAACCC	NTSR2	1571	A
GTCTGGTAGAGAGCCAGGCG	CTRB1	1948	A
GTCTGGTCCAGAGGGAAACA	CKAP5	1475	A
GTCTGGTTATTACAGCGCAA	CENPU	1219	A
GTCTGTAGGAACGACAGCTC	IPO7	1091	A
GTCTGTAGGAACTGCTAAAG	PRSS16	1306	A
GTCTGTCACTCAAGAAGGGG	ELMO2	1295	A
GTCTGTCAGTCCAACCTCCA	SSX5	1492	A
GTCTGTCAGTCCAGGCTCTA	SSX4B	1424	A
GTCTGTCCAGGATAACGGGT	MRO	1618	A
GTCTGTCCCCGTCCAGTGTG	OPRL1	1666	A
GTCTGTCTCTTCGAACCCAA	LVRN	1292	A
GTCTGTCTGACACCACGTGA	APEX1	1968	A
GTCTGTGTAAACTGACGCCC	CYP27C1	1215	A
GTCTGTGTGAGTGTTGGAGT	TMPRSS5	2942	A
GTCTTAAATAGACAACAAGG	DSC2	939	A
GTCTTAAATCAACATACAAC	ANXA10	871	A
GTCTTAACGGAAACTATGCA	PEX14	1343	A
GTCTTAATCACAAGTTAAAC	SLC10A5	556	A
GTCTTACGGCTACAGCCGGC	MRPL10	1263	A
GTCTTACTGAGTGCAGCCCC	GSTM1	1612	A
GTCTTACTGATTATTCCCTG	CLDN20	1191	A
GTCTTATATTCATGAGCTGG	CIRBP	1419	A
GTCTTATGTAAAAAGAGCGA	PER2	1171	A
GTCTTCACAGGGTGCAACGA	NO-TARGET	3210	A
GTCTTCCCTCCCATTCCCGG	GPR150	1347	A
GTCTTCGGCAGCGGGCTCGG	KLHDC4	2151	A
GTCTTCTAAACCTTTACCGA	UTP20	1382	A
GTCTTCTTAAAGGTGCAGGA	NTNG2	1880	A
GTCTTGAGATCATCCGCTGA	NPIPB5	2102	A
GTCTTGCCGAGGAGACCTCT	ZNF566	1259	A
GTCTTGCGCTAGGCAGGGGA	ABCC12	2001	A
GTCTTGGAGGCGCGGCCCGG	CPSF3	1631	A
GTCTTGTAACGCTCTCTCGC	KPNA1	1698	A
GTCTTGTTATCCTATCAGAA	HIST2H2BF	1057	A
GTCTTGTTTCAAGAATGGGA	PRG4	1165	A
GTCTTTGTCATCCCGCCGAG	MTMR6	2200	A
GTCTTTGTCCAGGCTGGGAG	LOC401052	2193	A
GTGAAAAAGACCCGAGCTCG	FAM84B	1133	A
GTGAAAAAGGTTAGCCAGAA	GABARAPL1	1351	A
GTGAAAAATCAAAGGTTGGA	SHC3	1098	A
GTGAAAACGCCCAGAACTGA	SLC25A38	1290	A
GTGAAACACATTATTCTTAG	IMPG2	603	A
GTGAAACCCGACGGGATGAA	TBC1D7	1329	A
GTGAAACTCGACCTAAGGGG	SLC43A1	894	A
GTGAAACTGAGGTCCAGAGC	GPX6	1586	A
GTGAAAGACGCAGCTCAAGA	ZNF883	1966	A
GTGAAAGAGTTAAATCCTGA	RAG2	1104	A
GTGAAAGGTCAGCCCCCCTG	FGD2	1733	A
GTGAAAGGTCGAGCGACAGC	SAXO2	1148	A
GTGAAAGTCCTGTATCTGAT	HIST1H2BK	1274	A
GTGAAATTGAGTCTTAGCGC	CR1L	1852	A
GTGAACAAATAGCTGAGGGG	LOX	1097	A
GTGAACATTTCCTGGAACTG	PAPPA2	1173	A
GTGAACCAACTGCACATCTG	ARL5C	1712	A
GTGAACCAGGCCATACACGT	OPALIN	1891	A
GTGAACCCAGCAAGGCGTTG	SYN3	1050	A
GTGAACCCAGGGAAGTCACG	CSAG1	1367	A
GTGAACCGGAAGTCGAGAGG	SDHD	1421	A
GTGAACGACGAAGGGGTGTG	LRP1B	2045	A
GTGAACGCGCACAGGCAACC	TRAPPC12	1767	A
GTGAACTCCTAGAATTAGCT	SLCO1B3	1024	A
GTGAACTCTTAAAACTAACT	SLCO1B1	584	A
GTGAACTCTTCCAAGCAGAA	SVOP	800	A
GTGAACTGGCACAAAAAGGT	LZTFL1	1090	A
GTGAAGACAAGGTAGTGAAG	FCRL3	1626	A
GTGAAGACCGCGGACAGCCG	IDE	1650	A
GTGAAGACTAGTAGGTAAGG	TMEM81	1688	A
GTGAAGCAGTTGGCTATACC	FAM231A	1789	A
GTGAAGCCTCTCTCACCCAG	SSRP1	1256	A
GTGAAGCTACTGGACCAATG	IGBP1	1762	A
GTGAAGCTGAGAGAAGAGCT	ZNF846	1666	A
GTGAAGCTGAGGTTTCTAAG	CCDC181	1415	A
GTGAAGGACCTACTAGAGGC	GABRG2	2152	A
GTGAAGGCAATCCATCAGTT	ANKRD61	1775	A
GTGAAGGCCGAAAGGGCCAA	SPATA5L1	1051	A
GTGAAGGCGGGGCCAGTTAG	CD164L2	1618	A
GTGAAGGGGCCTCTGCAGGG	SQSTM1	2569	A
GTGAAGTCAGACCCACTCTG	MYL12A	1527	A
GTGAAGTGACCTGAATCTGG	EGFL6	2093	A
GTGAAGTGCAGGCACCCGAG	DMRT3	2557	A
GTGAAGTGGGATAAAAAGCA	ZFAT	1062	A
GTGAATAAAGTGCAGCATTG	LTBP1	1228	A
GTGAATACTGGTAAATACAA	ENAM	816	A
GTGAATGAATCAAAACGCCC	LHX4	767	A
GTGAATTGCAACATATCTCT	MMP19	742	A
GTGACAAACGCATGCACACA	TBC1D26	2458	A
GTGACAAAGCTATTGCCGAG	SPSB3	2506	A
GTGACAACGGGCCTTCAGGC	KRTAP4-8	2058	A
GTGACAACTGGAGCTCTAAT	AIM2	966	A
GTGACAAGGTTTCGTGGCCT	TRIM27	2309	A
GTGACACACCCTAATTCAAT	PNP	842	A
GTGACACATGGTGAGCCGAG	IER3	2465	A
GTGACACCGCGGACGAGCCG	LACTB2	1551	A
GTGACACCTAGGCTGCGGGC	TXNRD3	2394	A
GTGACAGAACTGCCACCTAG	SF3B1	1505	A
GTGACAGAATATGTGCTCAG	ZNF680	1879	A
GTGACAGAGCTAGGGTGTGG	LOC729159	3000	A
GTGACAGCCTGTGACCAGAG	HTR3C	2056	A
GTGACAGCTCCAGGCCCACG	MAPK3	1488	A
GTGACAGCTTCTGATTGACG	CCZ1B	2059	A
GTGACAGGAAGACGGTTCAA	DNAJB5	1642	A
GTGACAGGTGACAGTGCGCA	ZSCAN18	3508	A
GTGACAGTTTGGGGAAGAAG	LACRT	2235	A
GTGACATACTGACAGTGTTG	CDH19	2045	A
GTGACATCAGAGTGATCTCA	C8orf4	1623	A
GTGACATCTGGATGGTCCGA	LRRC34	1946	A
GTGACATGTCCCTGCTACTG	OR9A2	2067	A
GTGACCACAGTTTATCACAG	IDO1	1406	A
GTGACCACGGGGAATCTGGG	C17orf102	2125	A
GTGACCCGAACAAAGCCCGT	C3orf30	1418	A
GTGACCCGCGTACGCGCCGG	DNAAF1	1288	A
GTGACCCGGCCCGCTCTTGG	REPIN1	788	A
GTGACCCTCCGACCTGCACA	UROC1	2317	A
GTGACCCTGGGAGCGGACGT	DENND6A	2621	A
GTGACCGACGGCGAAGCCGG	DCBLD1	861	A
GTGACCGAGAGGAAGCAGCA	LOC388282	2089	A
GTGACCGCCCACCGTCGGCC	C19orf47	1802	A
GTGACCGCCCCCACCCCCGG	VWA5B2	1278	A
GTGACCGCTGGCATGAAGCG	C4orf3	1297	A
GTGACCGGAGGGCGAAATTG	UTP15	1536	A
GTGACCGGCCTCCCGAAAGT	RNF34	1619	A
GTGACCGGCTGTCACCTGGA	TBC1D4	1801	A
GTGACCTCCAGTAGCCACAT	AFG1L	1459	A
GTGACCTGTTCCAAAACTCA	CARD14	918	A
GTGACCTTCCTGAGGTCACA	NT5DC4	900	A
GTGACCTTGGCTCTGCTCTG	TRIM69	1834	A
GTGACGAAAGGAAACAGCGA	APH1A	1767	A
GTGACGAAGAGCCTGAGCGA	ANKHD1-EIF4EBP3	2967	A
GTGACGACAGATGGGTGTGA	LAMB3	3266	A
GTGACGATGCTTAAGCCCTG	CD300LB	1988	A
GTGACGCAAGACGCGGAGCT	ADAD1	2134	A
GTGACGCACTTCCTTTGCGG	UBAC1	2460	A
GTGACGCCACTGCGACACAA	DYNLT3	2232	A
GTGACGCGCATCGCACGAGG	ADIPOR2	2306	A
GTGACGCTCTGGGCGCCGCT	SLC25A52	2409	A
GTGACGGAAGTGAGGCTCCG	TCP1	2353	A
GTGACGGCGCACGTTGTCCG	RAD9A	2692	A
GTGACGGCTCTCCCGACGAA	ENO1	1887	A
GTGACGGGAGCAGCAGCCAA	TMTC4	2180	A
GTGACGGGCCCACGGCAGAG	SHOC2	1771	A
GTGACGGGCGGGGCCGAACA	ADAM17	2657	A
GTGACGTAAGCAGACACGCG	FAM210A	2137	A
GTGACGTACGGGGACCGGCG	LRRC3C	1911	A
GTGACGTATTCAGACGTACT	HSPA4	1749	A
GTGACGTCACCAGGACGAGG	MLF1	2645	A
GTGACGTCACCGCCGCGCGG	MYL5	1494	A
GTGACGTCAGAACGGAGCGC	DGCR14	2885	A
GTGACGTCAGAGTAGCGGCG	GLYR1	3002	A
GTGACGTCAGCAGAGGGGGA	NUP210L	2772	A
GTGACGTCATAGGGGCGCGA	SLC35F5	2826	A
GTGACGTGACAGCAGCCGGT	HABP4	1821	A
GTGACGTGCCAATCAGGCTG	ZIM2	3185	A
GTGACTAAACCGAGACAAAG	CAMSAP2	881	A
GTGACTAGCACCGAGTGTGT	ARID5B	1763	A
GTGACTAGGAGGTCCTAGTG	LRRC30	1733	A
GTGACTCATGAAATTTACAT	SLC22A10	687	A
GTGACTCCAGGGCCGCGGCG	SIM2	2571	A
GTGACTCGGACCAATGTCTG	ZSWIM1	1912	A
GTGACTGAAATTGTCTCTAA	OR4F6	720	A
GTGACTGGATGGTGCTGAGA	PLA2G3	3473	A
GTGACTTCAACTGCAAACGA	OR52L1	1853	A
GTGACTTGGGTTCTGCAGCA	WDFY4	2604	A
GTGACTTTAAGTATTTCTAA	VN1R4	470	A
GTGACTTTCTCGAGCCAGTG	HOXB3	2291	A
GTGAGAACCCAGCGACTGCG	LYPLA2	2102	A
GTGAGAAGCGCAGCTTCTCG	FASTKD2	425	A
GTGAGAAGGACCAAGCCCAA	RAB4B	1459	A
GTGAGAAGTTCAGAGGACAA	STK36	1653	A
GTGAGAAGTTCCAGGAACAA	KCNU1	1314	A
GTGAGACAGCAGGACAGGTG	ZBTB7B	1921	A
GTGAGACAGGGCCAAGACCG	TNFSF14	1997	A
GTGAGACCGCCCCTCCCACC	CD7	1385	A
GTGAGAGCAATCAGAAAAGA	ENTPD3	1187	A
GTGAGAGCGGAGGGCAAGGA	COL6A1	2969	A
GTGAGAGCTGATTCATGCCC	MSMP	2193	A
GTGAGAGTGGCCAGGCCGGG	YWHAH	2274	A
GTGAGAGTGGGAGATCTCCA	FCRLB	1500	A
GTGAGATATTGTTTAGATTG	MYOT	1465	A
GTGAGATGCACCTTTTGGCC	NO-TARGET	1306	A
GTGAGCACCGTGTCTACGGA	TESPA1	1913	A
GTGAGCACTTGATGGCAGCG	PSMB6	2301	A
GTGAGCAGAGAAGGTAGGTG	RSPH3	2384	A
GTGAGCAGATTTCCTTATCC	HOXB4	1198	A
GTGAGCAGCTTGGGGCCGGG	C10orf53	1879	A
GTGAGCATCTACAGTGTCAT	KLRG1	1727	A
GTGAGCCCAAAGGAGCAGAG	THSD7A	1515	A
GTGAGCCCCCAACAGCCGTG	PTCH1	1809	A
GTGAGCCGGAAGGGCCTGGG	CSTF2	2136	A
GTGAGCCTCCCGCGCCAGGT	SYCE1L	2206	A
GTGAGCGAGGAAGGTTAACA	SNX6	1230	A
GTGAGCGCCCGCTCTGTGCG	NOTO	2017	A
GTGAGCGCGTGGGGTGCCTG	DCAF12L1	3151	A
GTGAGCGGCAAAGCCCGGAA	KANSL3	1524	A
GTGAGCGTAAGGGATCCAAA	RPS9	1321	A
GTGAGCGTGAGCGCGCTGGG	BLOC1S4	1888	A
GTGAGCTGCAGGCGGAAGAC	PARP16	2374	A
GTGAGCTGGAGGGGCCGCGG	SEZ6L	2661	A
GTGAGCTGGCACGAGACACG	ADK	2179	A
GTGAGGAGAGAGAACTCGGA	POLB	1493	A
GTGAGGAGTCACGTCGAAGG	ZNF782	2541	A
GTGAGGATGAGCGACAACCG	CCM2	1908	A
GTGAGGCCCCCAAGAAGCTG	APBB1	1475	A
GTGAGGCGTCGAAACAAGGA	P4HA3	1936	A
GTGAGGGAGGGAGCTGCGGG	CDH23	2960	A
GTGAGGGCAAATGGCAACAG	BUD31	2115	A
GTGAGGGCCTGCAAGATCAG	ARAP1	2016	A
GTGAGGGGCGCCGGCCCCCG	KMT2C	1028	A
GTGAGGGGTGGACTGGTTGG	TEX13C	3614	A
GTGAGGGTGGAATGGCTGGG	MAGEA1	4373	A
GTGAGGTAGTAAGAAATAAG	RNASE11	786	A
GTGAGTCACGCCAAACTGGG	RTN4	1773	A
GTGAGTCACGGCTGCAGGTG	SIGLEC11	3171	A
GTGAGTCACGGGAAGAAGAC	C5AR2	1434	A
GTGAGTCAGAAACAAAGGCG	PLEKHO1	1409	A
GTGAGTCATGGATTTCTCAG	ADGRG1	1391	A
GTGAGTCATTCTCTGCTCCA	MBNL2	1704	A
GTGAGTCCAATCAGGAGCCC	GATA6	2234	A
GTGAGTCCCCGAGAAGCGTG	COA4	2267	A
GTGAGTCCCTTTCCTCCTCG	PRPF31	1570	A
GTGAGTGCATGAGTCAGGGA	OR51S1	2738	A
GTGAGTGCCGTTGCCCCCGG	NTN5	1979	A
GTGAGTGCTGGGCTCGCACC	GPR6	1724	A
GTGAGTGGGGAGCGGCGCCG	RAP1GAP	1864	A
GTGAGTGGGGCTAGCCCAGG	MYEOV	1683	A
GTGAGTGTCCAAAAAATGGG	NCAN	891	A
GTGAGTGTCCAATCCGAGAG	P4HB	1538	A
GTGAGTGTGTATGCAGGCTG	EDA2R	3027	A
GTGAGTTTCCAACTTCCGTG	NR1H2	1623	A
GTGATAAAATTGGGTCCAAG	OR5T1	890	A
GTGATAAATTTGCTGGTGGT	OR6Y1	1672	A
GTGATAACGGCGGAGGTGGG	NEXN	2802	A
GTGATAAGGCGGAAGTACTG	KLRK1	1935	A
GTGATAATGATGTATTCTCG	NO-TARGET	1814	A
GTGATACAGCTTCAGGGCAG	SGK494	1915	A
GTGATATCTTTCCGTCCCGC	GPR160	2482	A
GTGATCAGATGCTGGACTGA	ZNF92	3580	A
GTGATCCAAAGGAAGGAGGC	SEC61B	2013	A
GTGATCCCGCGCCTCCTGGC	SSTR5	1636	A
GTGATCGAGCTCACGTAGCG	P4HA1	3300	A
GTGATCTCACCCGAGACTTG	SIPA1L1	1663	A
GTGATCTCACGAGATCCCGG	MDH2	839	A
GTGATCTCCCCAGGGCAGAT	DCDC2B	1714	A
GTGATCTTAGGGAACCTGAT	ZNF391	1978	A
GTGATCTTGCCCAATAAAGA	NSDHL	900	A
GTGATGAAACAGTGATCAGA	PRSS37	1525	A
GTGATGAAGTGCTTGGTGCA	ZNF831	3404	A
GTGATGACAAAATGCTTCAT	OR2L2	994	A
GTGATGACAATGGCGCAGGG	GPR152	2459	A
GTGATGACTCTCTAGCAATG	C4orf45	1786	A
GTGATGAGCCTTGGAAAGGG	OR2H2	1877	A
GTGATGCCTCGCAACCCGGG	XKR9	1990	A
GTGATGTACACCCATTTCCC	APOBR	1061	A
GTGATGTCACAGGTTCCTCT	GOLGA6A	2336	A
GTGATTCCAAATAATCTGCT	MMP1	1114	A
GTGATTGAACAAAATGTGAT	CYP19A1	992	A
GTGATTGATAAGTGAGGGAG	SLITRK2	1172	A
GTGATTGGATGGGCCCACAG	PROP1	1226	A
GTGATTGGCAGTGGTTGCCG	SIX3	2085	A
GTGATTGGCCAGCGCCACAG	SLC1A4	1911	A
GTGATTGGCTCCAGCTGCAG	SNAP23	1878	A
GTGATTGGGGCAAACGGCCA	WRNIP1	1451	A
GTGATTGGTGAATCCTCAGG	PSRC1	1562	A
GTGATTGGTGCAAGCGACGT	TUBA1A	2773	A
GTGATTGGTGGGTTCTGCCG	C2orf69	2081	A
GTGATTGTAGAGCATCTCTG	TTC5	1914	A
GTGATTTGAATTTGGCTCTG	FIGN	2121	A
GTGCAAAAAAGAGGCCGTTG	MRPL34	1578	A
GTGCAAACACATCTAAAGGA	OPRM1	990	A
GTGCAAACGCCGGCTTCCCG	ZNF2	1828	A
GTGCAAACTTTCAAAAGATG	NEURL1B	757	A
GTGCAAAGCGCTCCTATGTG	DDA1	2453	A
GTGCAACCTTGATTTCCCAG	ZZEF1	1197	A
GTGCAACTCCATATAACTGT	OR2W3	1544	A
GTGCAAGAAAACTGACAGCC	VNN3	1570	A
GTGCAAGAGGAAGCACAAGA	NCKAP1L	998	A
GTGCAAGCGTCAGCCCAGGA	LY6D	1836	A
GTGCAAGGATTGTAAACTGA	PHF5A	1485	A
GTGCAATCAATGCTCTGATG	IER3IP1	1526	A
GTGCAATGCCTCAGGAAGTG	KMT2D	2431	A
GTGCAATGTCAATAGATGCT	LPA	1588	A
GTGCAATTAAGGGCTTTGGC	OARD1	2669	A
GTGCACAACCCTCACAACAC	GH1	1699	A
GTGCACACACACGGCAGGGG	MT3	2499	A
GTGCACCCAACCAGAACCTG	DHODH	1489	A
GTGCACCCAGCGGTCCCCCC	NSMCE4A	1479	A
GTGCACCCCCGGAAGTGAGT	TIMMDC1	2329	A
GTGCACCTCTCAGACTGCAG	PSPH	1677	A
GTGCACGAGTTTACCTCTAG	HOXA5	1577	A
GTGCACGCCACACCTGAGGG	ANKDD1B	2099	A
GTGCACGTGCGCTCTTCAGC	SH3GL1	2447	A
GTGCACTACCATGAAGCTAG	CFHR3	2118	A
GTGCACTTCTGAAGGACTTC	HTRA2	822	A
GTGCAGACCATATGGAAAAC	TULP4	1476	A
GTGCAGATACAAGCACAGTG	CARD6	1517	A
GTGCAGCACCCGGAATTACT	GATAD1	1457	A
GTGCAGCAGGAGAAAGACTC	LGALS14	1432	A
GTGCAGCATGCACACTGACT	PAGE2B	1907	A
GTGCAGCCGCAGAAAAGAAG	KLHL25	1131	A
GTGCAGCCTCCTCTGCTTGG	SLC22A12	2070	A
GTGCAGCGGACTGGTGAGCG	RPAP1	4123	A
GTGCAGCTCCAGCTCCTCGG	NOG	2300	A
GTGCAGCTCCTCAGGTAAAG	A3GALT2	1342	A
GTGCAGGACCCTGTTGCTGT	CROCC2	3391	A
GTGCAGGAGCTCGTAGTCGG	DIS3L2	1720	A
GTGCAGGCCAGTCATCCCGG	GAGE12G	1723	A
GTGCAGGCGGCCCTGTCCCG	WNT7A	1556	A
GTGCAGGCTGACATAAGGCC	EYS	2083	A
GTGCAGGGGCTATTGCTCAG	TMEM238	2244	A
GTGCAGGGTATATGTGCGGG	CYGB	2852	A
GTGCAGGTCTCGGGTCACTC	C1orf127	2177	A
GTGCAGTAATTAACTGATTT	OR5H15	950	A
GTGCAGTCGAGCGCTGATCC	SART1	2244	A
GTGCAGTGAACTAAAAGGGA	DEFB116	1381	A
GTGCATACGCACGGGGAGAG	CLUAP1	2454	A
GTGCATGCGCGGCAGGCCTG	EVPLL	3012	A
GTGCATGGGAAAGGCGCGCG	KCP	2603	A
GTGCATTTACGTAGGGTGCA	TXNDC11	2338	A
GTGCCAAGCAGCAACAGGCA	SCGB1C2	2088	A
GTGCCAATCGCGCAGCCCGA	PLEKHM1	2300	A
GTGCCACCTCTCTCTCGCGA	ANKRD6	2252	A
GTGCCAGCCCGAGCCAGATG	NLRC5	1802	A
GTGCCAGCCGCACCTCCGCG	OLIG1	2561	A
GTGCCAGCTAGCCTGCCTGC	UFSP1	2214	A
GTGCCAGGCAGAGTTGGTGT	IGSF1	2511	A
GTGCCAGGTTCCTCATCTGG	NFAM1	1817	A
GTGCCAGTTCCTTGAAGAGC	PDCL3	3300	A
GTGCCCACAGACATCCACAC	SERPINB8	1157	A
GTGCCCAGCCAATCAGGACA	PATL2	1158	A
GTGCCCAGCTGAAGTCTGGG	CDC73	1168	A
GTGCCCCCACCCTCCAGGAA	AGRP	1313	A
GTGCCCCCCCAGTTCCAGGG	NUDT18	1104	A
GTGCCCCGCATCTCTTGCAA	CHRNB3	1125	A
GTGCCCCGCCCACCAAGAAG	ORAI1	1292	A
GTGCCCCGCCCACCCCTGGG	BTBD10	1521	A
GTGCCCCGCCCATATGGGTC	NAGA	2235	A
GTGCCCCTTTCTCGGCGGTG	RAB9B	1464	A
GTGCCCGCCTGCTGAGAAGG	LOC100506127	2290	A
GTGCCCGGGACAGGAAAAGT	PRR5L	275	A
GTGCCCGGGACAGGAACACG	ATG14	1330	A
GTGCCCGTCAATCACCTGCA	ZC3H6	1644	A
GTGCCCTGCGTCCCCCTCGG	F8A3	1679	A
GTGCCCTTTGCTCTACAGGG	TAF9	1531	A
GTGCCGAGACACGCCTCTCG	ANKS1A	1922	A
GTGCCGCCCTCCCGGCCCCG	IGFBP7	761	A
GTGCCGCGGTGCCTGCTCTG	SFT2D3	2055	A
GTGCCGCTACGGGTCCTCAG	SCRIB	2269	A
GTGCCGCTGAGTGTCACTTG	OSBP	1985	A
GTGCCGGACACTTATTCTCC	KRT78	1230	A
GTGCCGGAGGCGGCGCGCTG	SPHK1	2144	A
GTGCCGGATTTCCCGGCAAG	PIGM	861	A
GTGCCGGCGCGAGATCGGCG	ZNF280B	1626	A
GTGCCGGGGGGTTCTCACCG	MELK	961	A
GTGCCGGGGTGAACCCCCGG	PBX2	978	A
GTGCCGGTGTTTCTAAATCG	IGFL4	333	A
GTGCCGTCTTTCTGCTCCAA	UTS2	1632	A
GTGCCTCACAGCAATTGAAA	CSNK2A3	962	A
GTGCCTCAGCCGAAGAGAGG	EIF1AY	1814	A
GTGCCTCCAAAAACCGTTTG	CSGALNACT2	919	A
GTGCCTCCTGTGCCGAGTGG	STAT6	3567	A
GTGCCTCGCGCCCTAACGGG	SMAD2	2086	A
GTGCCTGCCCCGGAAGCGCG	ECI1	1998	A
GTGCCTGGAGAAAGAAAGGT	RPH3A	1351	A
GTGCCTGGAGAATAAGTGTC	KRT78	1413	A
GTGCGAAGATTTGATGAACG	RBM48	1106	A
GTGCGAAGGAAGGATCTGGA	SPATA31C2	2202	A
GTGCGACGAATTGTCCTGAG	NO-TARGET	2090	A
GTGCGACTCCATGGGAGGTG	LRFN3	1801	A
GTGCGAGAACGGGGCCCCAG	ZFP2	1492	A
GTGCGAGACAGCCTGCAGCA	SNRNP25	2372	A
GTGCGAGATTTCACTAAAAA	ARPP21	503	A
GTGCGAGCGTCTTTGTGCGG	FOXA1	2346	A
GTGCGAGGAGGAACTTGGAA	JAG1	1227	A
GTGCGAGGGAGCCGCCCCCG	PKD2	503	A
GTGCGAGTGTGTGTGCGTGC	SETBP1	3461	A
GTGCGATCGTGGGCACCGGG	TBRG1	1206	A
GTGCGATGTCGCTTCAACGT	NO-TARGET	2578	A
GTGCGCACGCAGGAAGTGGG	ANGEL1	2356	A
GTGCGCAGGCGCCGGGCGAG	TOLLIP	2366	A
GTGCGCAGGTTGGTTCCGGA	PCID2	3311	A
GTGCGCATGCGCCCTCAGGG	HBS1L	1574	A
GTGCGCATGCGTAAGCACGG	EID2B	2491	A
GTGCGCCACCTACCCGACTG	SFI1	2073	A
GTGCGCCACGTTGGCGACGT	RANBP2	2910	A
GTGCGCCAGCCGGCTGCGAG	PDRG1	2826	A
GTGCGCCAGCTCTGCCACTG	TSEN2	2122	A
GTGCGCCAGGAGGGACCCTA	SERINC2	853	A
GTGCGCCCCCCGCAAGATGG	EZR	1745	A
GTGCGCCCCGAGTAATGTGA	ALG10B	2192	A
GTGCGCCCCTCGGCCAATGG	MNX1	2361	A
GTGCGCCCTCTTCGATCCTG	SPINT1	2493	A
GTGCGCCCTGGGCAGCTGGG	NAT16	2606	A
GTGCGCCGCCCGCCTCCCCG	ZDHHC23	2094	A
GTGCGCCTCCAGGCCCAAAG	MED4	1705	A
GTGCGCCTGGATTGGCCCCG	PDLIM4	1285	A
GTGCGCCTGTAACACCAGGA	NIT2	2042	A
GTGCGCCTGTCTGAAGCTCC	NLK	1908	A
GTGCGCGCACGCACGCAACG	RAN	1310	A
GTGCGCGCGAGAGGCACTGG	EIF2AK2	2500	A
GTGCGCGCGCGAAAGGAGAG	CORO7-PAM16	1766	A
GTGCGCGCGTGGCGGGCCGG	CPNE5	1510	A
GTGCGCGCTCCTGATGTCGG	RABGAP1L	2434	A
GTGCGCGGAGTGTGACTGTG	CCSER1	2813	A
GTGCGCGGCCGCGGGCGGAG	OTUD7A	2018	A
GTGCGCGGCTTTCCACTCCA	GANC	1434	A
GTGCGCGGGAAGGGGCGGTG	AATF	2407	A
GTGCGCGGGCCCAGAGAGCC	MTMR12	785	A
GTGCGCTCACCCGCCTCTCG	ZNF667	2825	A
GTGCGCTCGTGTGCTTGTGC	CGREF1	3783	A
GTGCGCTGAGGTGGGCAGAG	RAB4A	2922	A
GTGCGGACACCCGGGCCTGG	PPA1	2278	A
GTGCGGATTGCGCGCGCTCG	GAB2	2268	A
GTGCGGCCCCCGCTCCCCCG	ZNF664	1382	A
GTGCGGCGAGACCACACTAA	PSMC5	1839	A
GTGCGGCTCGCCGGGCGGCG	MFAP3L	2428	A
GTGCGGGAACCGTTTCCGAA	GSTCD	2464	A
GTGCGGGACTCGATTTGGCG	FOSB	2183	A
GTGCGGGCCAATGAGAACAA	LRRC45	1223	A
GTGCGGGCCGCGAACCCGCG	C2orf88	1482	A
GTGCGGGCCTGGTGTGCGTG	MGAT3	3479	A
GTGCGGGCTTCCCCCACCCC	NFKB1	1260	A
GTGCGGGGCGCGGGAAGGCG	B4GALNT4	2777	A
GTGCGGGGCGGAGCTAGGCT	TFAP2C	2586	A
GTGCGGGGGATGATGTCACG	HOMER1	3095	A
GTGCGGGGGGAGGGGAGCCA	MYEF2	1856	A
GTGCGGTACGGCGAAGCAGA	RAD50	1783	A
GTGCGGTCACGTGACAACGG	ATP6V1G1	3050	A
GTGCGGTGACATCAGCGTGG	MYO7A	2712	A
GTGCGGTGGGATCCGGCGAG	TTLL4	3338	A
GTGCGGTGTCATAGAGCCCG	DRG1	1832	A
GTGCGTAACGGTGTGTGTTG	ZNF10	3230	A
GTGCGTCCACCGCCTGCCTG	ASH2L	2635	A
GTGCGTCCCGGGCCGGAGCG	SCX	2143	A
GTGCGTCCCGGGCGTGCGTG	HILPDA	3378	A
GTGCGTCCGCCCAGAAATGT	COX16	1359	A
GTGCGTGAGTATTAACGCTC	NO-TARGET	1075	A
GTGCGTGCAGGGCCTCCCGG	SUSD6	2190	A
GTGCGTGCGCAGGGGTTAGG	NAA11	2836	A
GTGCGTGCGTGAGGGGTGAA	IBA57	1917	A
GTGCGTGCGTGGATTCGGGC	DOT1L	3108	A
GTGCGTGCGTGGGACGCCCG	SLC1A1	1304	A
GTGCGTGGACATGTGTATGT	TBC1D3I	1834	A
GTGCGTGGAGCGCCCCCTGG	VPS36	1916	A
GTGCGTGTGGGGAGAGAGCA	SLC6A16	2583	A
GTGCGTGTGTTTGGGTGTAA	BBX	2411	A
GTGCGTGTTAAAAGCTGGAG	LIPT2	1730	A
GTGCGTGTTTATGTGTTGAG	SERINC4	3726	A
GTGCGTTCGACCAATCAGAA	KPNA4	1386	A
GTGCTACCGGAGATCACCAG	LZIC	1302	A
GTGCTACGAAGTGAGAAACA	FBXO8	1008	A
GTGCTAGCAACCCACCTATG	DNASE1	1667	A
GTGCTCAACTTTAACCGGGT	MYZAP	2213	A
GTGCTCAGTCCTCGCCTGTG	COL9A1	2493	A
GTGCTCATTAACATAGTGAG	CACFD1	1081	A
GTGCTCCAAGCTGCTGACTG	H1FOO	2960	A
GTGCTCCCCAGCCCAAGGAA	APOA5	1102	A
GTGCTCCCCCAGTTCTGGGC	C6orf226	2547	A
GTGCTCCGAGCTGGGCCGAG	SLC7A5	2543	A
GTGCTCCTCCCCTCCCCACG	ELF2	1710	A
GTGCTCCTCCGGTAGCAGGG	ZMYM6	1880	A
GTGCTCCTTATATCCCCAGA	OR10G9	1339	A
GTGCTCGCCTCTCTCCGCCC	CHTF8	1572	A
GTGCTCGGCGGAGGCTCTCT	HARS	1879	A
GTGCTCGTCTGGGAGCCGGC	PROK2	2436	A
GTGCTCTCGCGATACGTAGG	OFD1	2043	A
GTGCTCTGAACAGAACAAGG	C20orf202	1604	A
GTGCTCTGACAGATCGCCCG	TFRC	2042	A
GTGCTCTGACCAGTAGGTTG	HSD17B7	1834	A
GTGCTGAAGTTATGGGGCTG	C11orf97	3563	A
GTGCTGACGTCACGGGCCGG	STARD3NL	3273	A
GTGCTGACTCACCATCCTTG	C15orf53	1743	A
GTGCTGAGAGCCAGAAGGGG	ANAPC4	1717	A
GTGCTGAGCCGGGGCGTGCG	CAV1	3329	A
GTGCTGAGCGAACCGGAAGT	YBEY	2696	A
GTGCTGAGGCTGCAGCTGCG	FRMPD1	2659	A
GTGCTGCACTTCCGGTCAGG	GATAD1	2365	A
GTGCTGCAGGGAGGGGCCGG	RGS6	2254	A
GTGCTGCCAATCGAATGGTC	HPN	2543	A
GTGCTGCCACAGTGGCGGGT	RBFOX2	2408	A
GTGCTGCCCCAGGACCCTGG	ADAM18	2319	A
GTGCTGCCGAGCTGTAGCTA	GCC2	3275	A
GTGCTGCTGAGTAATCCCCG	TTC39C	1843	A
GTGCTGGAAAGTCAAATCAT	METTL7A	1338	A
GTGCTGGAACCAGCGGCGAG	ARMC7	2465	A
GTGCTGGCCAATGGCAGAGG	FOXJ1	2471	A
GTGCTGGGGTCACGTGGCCG	HCFC2	3083	A
GTGCTGGGTCAAGAGAGGAG	CHRFAM7A	2096	A
GTGCTGGGTGCTGTTGCCAG	RAD50	2625	A
GTGCTGGTCCTCCTTGTTGG	DNASE1L1	2354	A
GTGCTGGTGGGAAAATTTGC	ZNRD1	1371	A
GTGCTGTAATGGAGCAGGGG	TTC21B	1800	A
GTGCTGTACGTTACGTGCAG	RPA4	2096	A
GTGCTGTAGCCACAAAACCG	LOC284898	1084	A
GTGCTGTCGGAAGGCGACGG	CPSF2	2138	A
GTGCTGTTGCGCACTTCCGG	PPME1	2468	A
GTGCTTCCTAAGATCTGTCA	C2CD4D	1223	A
GTGCTTGCCAGCAGTCAAAA	PSMB5	846	A
GTGCTTGGCCTGCCTCTCAG	SYT12	2667	A
GTGCTTGGGAAGAGATCCGT	SLC26A5	2109	A
GTGCTTGGGATAGATGCTCC	PDCL2	1437	A
GTGCTTTAGTCTGAAGATGG	ALKBH1	1662	A
GTGCTTTATGGGAATCTGGG	CXCL17	1893	A
GTGCTTTGTTGCTATCGAAA	GRIP1	1159	A
GTGGAAAATCCCAGGGAGAA	GLP2R	746	A
GTGGAAACACTTTAAGCGCG	C6orf52	1959	A
GTGGAAAGAAAAAAGATGCG	BARHL2	1114	A
GTGGAAAGGGAGTCCCAGAG	SLC6A7	1078	A
GTGGAAATAAATGGTTAAGT	TTC5	940	A
GTGGAAATGCAGGTCTCCCA	CELA3B	2213	A
GTGGAACCTAATATAAAGGA	LHX8	1008	A
GTGGAACGTCTTGGTTGCCA	SPG20	2234	A
GTGGAAGAGCAGGGGCAGCG	ARPC5	2716	A
GTGGAAGAGGACTGGAGGCG	JUP	2877	A
GTGGAAGCGCTGAAGCGAGT	PPME1	2737	A
GTGGAAGCGTGAGAGTCGAG	TBC1D13	2738	A
GTGGAAGCTTCTTAGGGGAG	IL1B	1828	A
GTGGAAGGGGGCGATCAAGG	ATRNL1	2660	A
GTGGAAGTTCATCTCCGCGC	UBE4A	2888	A
GTGGAATAGGGACGGCAGCA	BTK	3228	A
GTGGAATTAATTAAACCTGG	HDC	879	A
GTGGAATTGAAAGCCAACCC	ATAD5	1431	A
GTGGACACGCTCAGCAAAGA	CDC37	2015	A
GTGGACAGGGTGGAGAGACA	CREB3L3	2890	A
GTGGACATGCGCAGAACTAT	RPS6KB1	1631	A
GTGGACCAATCAGGATCCTG	ELAVL2	2200	A
GTGGACCATTAGCAGACGCC	OSR2	1765	A
GTGGACCCAAAGCTCCGTGG	CDK5RAP1	1742	A
GTGGACCCGCAGAGAGAGAG	PGA4	1164	A
GTGGACCTCTAAACACCGGG	ATRIP	1160	A
GTGGACGAAAGACAGGAGGG	LRP8	1791	A
GTGGACGAGCAAGGTTTACG	MAPKBP1	1430	A
GTGGACGCAACTCGCGCCTG	CSTF2	2332	A
GTGGACGGCACGCCGCGGCG	RFNG	2005	A
GTGGACGGCTAAGTTGTAGG	NEURL2	2271	A
GTGGACGGGGTAGTGGACGG	SIGLEC12	4069	A
GTGGACGTGAGGGCGGCGAG	RNF130	2004	A
GTGGACTATGTACCAATCTG	RNASE2	1633	A
GTGGACTCCTGGGCGCTGCG	SHISA4	3608	A
GTGGACTGGGGAACCCTGAG	HAS2	1751	A
GTGGACTGGGGCCAAACAGT	NPC1L1	2409	A
GTGGAGAAAGCCTGCCCACG	ARL3	1864	A
GTGGAGAAAGGATACTACTG	DGAT2L6	1675	A
GTGGAGAAGAAAGCTTGGGT	LIN7A	1556	A
GTGGAGAAGAGGAAGTTCGG	NLRP12	1806	A
GTGGAGAATTACAATTCACC	FFAR1	1048	A
GTGGAGATCGAGCAGCCCGA	TSPAN2	3014	A
GTGGAGCATGCGTGCTACCG	CUL9	1651	A
GTGGAGCCCAGATTCACCTG	C20orf144	2069	A
GTGGAGCCCCCAAACCACAA	LYZ	947	A
GTGGAGCGGGGCCGGGTGCG	SPRN	3205	A
GTGGAGCTGCATGTCTAGGC	C1orf137	2502	A
GTGGAGCTGTCCTGGCCATA	CISD1	2538	A
GTGGAGGAACGGCGCGTGCG	IFNAR1	2938	A
GTGGAGGCAAGTCCTCTGCG	SPAG8	2764	A
GTGGAGGCCTCGTGTGCCCG	PITPNB	2673	A
GTGGAGGCGGAATCCCCCGA	TNFAIP1	2242	A
GTGGAGGGAAGTTTCATCGG	CEMIP	1721	A
GTGGAGGTAAAGATTGACTC	ZACN	993	A
GTGGAGGTGGAGGTAGCAAG	HMGA2	3205	A
GTGGAGGTGTGACAAACCAC	KRTAP20-3	1442	A
GTGGAGTCAGAGCCGAGGAG	ZNF7	2916	A
GTGGAGTCCTGCGGTCCCGG	TCAF2	3611	A
GTGGAGTCTAAGTCCTGGGA	LUZP1	2601	A
GTGGAGTGGCACAAGCTCCT	C11orf70	1800	A
GTGGATATGAGGTTGCTCAA	FETUB	1748	A
GTGGATCCTAGGGTATGGAG	QRICH1	2335	A
GTGGATTTCAAAAAGCAGGT	SCN2B	1561	A
GTGGATTTGTCCAATAAGAG	GPR50	930	A
GTGGCAAAGTGAATTATGGA	CMTM1	1137	A
GTGGCAAATGATTCAAGGCG	ARL14EP	2181	A
GTGGCACCAGCCTTCCACCA	MAML2	1572	A
GTGGCACCTCCGCTTTGCAG	PSPH	2075	A
GTGGCAGAGTCAGGCCAGGG	CYP2D6	2965	A
GTGGCAGCCGGAAAGCGTGG	EIF3K	2909	A
GTGGCAGCTGATTGGAGGTG	OOEP	1927	A
GTGGCAGGCCTGCCACACTG	LOC100130357	1207	A
GTGGCAGGGAACGTGCACGT	NEBL	3165	A
GTGGCAGGGTGGGGCCCGCG	LIMS2	1595	A
GTGGCAGTATCAGGGTCTCA	RTL1	1820	A
GTGGCATTACAGCCCCGTGT	SCARA5	1663	A
GTGGCCAAAAAGTGGAGTAA	CXorf65	1730	A
GTGGCCAATCAATGGAAGGG	TSPY2	1769	A
GTGGCCACTAGAGGACCCTG	RAX	1923	A
GTGGCCACTCAGGAAGCAAA	SH3D19	1014	A
GTGGCCACTTGAAGAAGAGG	GOLGA3	1352	A
GTGGCCAGAGCCCATCCAGA	ACRBP	1787	A
GTGGCCCAACGGACAGCCCG	ATL3	1812	A
GTGGCCCAGAACTCACGGTG	FAT2	1779	A
GTGGCCCAGTCATCGCCGCG	PARM1	1732	A
GTGGCCCGAGCTGCGCTGGG	CXXC5	2078	A
GTGGCCCGGGCACCACTCGG	SLC18A3	339	A
GTGGCCGAAGGGCTGCTCGG	FERMT1	2192	A
GTGGCCGAGGGAGGGAGCGA	ATP7B	2568	A
GTGGCCGATGTGTGCAATCC	POTEC	1814	A
GTGGCCGCACATCCTAGCAG	KPNA5	1757	A
GTGGCCGCCATGCTTCTGAG	PTRH1	2488	A
GTGGCCGCCGATGACGGCAG	FOXF1	1996	A
GTGGCCGCGCACTTGGGACA	ZNF396	3104	A
GTGGCCGGCGGGCATCCTGG	TRAK1	2591	A
GTGGCCGGCGGGGGGAGTGG	CD9	1665	A
GTGGCCGTCCCACGAGCCCG	RMND5B	2350	A
GTGGCCTCCCGAGCGCTAGG	NDUFAF4	2712	A
GTGGCCTCGAAGGAATGCGC	ARHGEF10	1942	A
GTGGCCTCGCGCCTCACCCG	ZDHHC14	1804	A
GTGGCCTCTGGAGTTCCCCG	KLF10	1514	A
GTGGCCTGGATGGAATTGGG	CRYBB3	2764	A
GTGGCCTGGCCGTGGCCGGG	PDE10A	1261	A
GTGGCCTGTCTGGGCCTCAG	PTPRF	1958	A
GTGGCCTTCGCGCCATAAGG	EIF3CL	1837	A
GTGGCGACCAGGCGCGCTCG	TMCO4	2478	A
GTGGCGACGGACCCTGCCCG	FAM184B	2342	A
GTGGCGAGTCCCGGAAACCT	STYK1	1741	A
GTGGCGCAAACATGGCCGTG	CCDC59	2675	A
GTGGCGCACGATGGTTGGAG	EMILIN1	3058	A
GTGGCGCCACGTCTGACTGG	ZC3H7A	2192	A
GTGGCGCCCAGTCACGCCCG	LRFN4	1639	A
GTGGCGCCCGAGCAGCCCAG	GLDN	1530	A
GTGGCGCCTGCGCTGTAGCG	ZC3H18	2914	A
GTGGCGCCTTAGCCAATGGG	STX5	2333	A
GTGGCGCGCCAAGTAGGAGG	EID1	2039	A
GTGGCGCGGTCCCACGAGCG	NELFA	2410	A
GTGGCGCTATTGCTGTCTGT	E2F4	2811	A
GTGGCGCTGTGGGCTCGCGG	TRAM1	2509	A
GTGGCGGAAGGCGGCTAGAG	SLC30A6	2045	A
GTGGCGGCCCTGCGCAGGCG	TAF4	1521	A
GTGGCGGCCGGAGGTCACCG	ADSSL1	1011	A
GTGGCGGCCGGTATATTCGG	FNDC3B	1564	A
GTGGCGGCGGGCGTCGCGAG	PTPN11	2244	A
GTGGCGGGAAGCGAGAAAGA	UHRF1	2172	A
GTGGCGGTAGTGGAAGGGGG	CHD4	2690	A
GTGGCGGTGGGGGTGCAAAT	CACNA1F	1826	A
GTGGCGTCACGAGCGAGCAA	DUS3L	1367	A
GTGGCGTGTCTTAGCCTACG	DOCK2	2553	A
GTGGCGTTAGGCAAAACCAA	ZDHHC9	1530	A
GTGGCTAAGGGTCACCATCT	GIMAP4	1335	A
GTGGCTACAGTGACATTGCG	SPATA13	2206	A
GTGGCTAGCACTACCCACAA	RPL11	1227	A
GTGGCTAGTTCCTAGGCCTG	ACTL10	2023	A
GTGGCTCCAAGGTCCTGGGG	OS9	1856	A
GTGGCTCCCACAGCCAATCG	HMGCS1	1106	A
GTGGCTCTGATGAGAAGCCG	AIPL1	1493	A
GTGGCTCTGCGTGCGCCACG	PSMG3	2239	A
GTGGCTCTTTGTGTATCTGG	BIVM-ERCC5	1493	A
GTGGCTGAAATCCAAGCTGA	FSCN2	2279	A
GTGGCTGAAGTTGTTGAAGG	EIF4EBP2	1552	A
GTGGCTGACCACGTTCACAG	LOC100506388	2983	A
GTGGCTGCTACCGCTGCCAG	PCMT1	2122	A
GTGGCTGGCGAAAGCCGTCG	CIPC	1271	A
GTGGCTGGCGCCGACAGGGG	DNAJC6	1779	A
GTGGCTGTGCACTCCTTGCC	ALX4	2765	A
GTGGCTTCTTCTGAGCGCTG	ATP5S	3037	A
GTGGGAAACAACCGCACCCG	BBS2	1783	A
GTGGGAACTCACTCTATGGG	C8orf59	1446	A
GTGGGAATGAGCACATCCAA	PPWD1	1292	A
GTGGGAATGGCAAGAGGCCA	S100A2	1974	A
GTGGGACACTAGGTAGGTGA	TJAP1	2785	A
GTGGGACCCGGCAGACGCGC	NADK	944	A
GTGGGACCTCTCATCCAATG	SAT1	1337	A
GTGGGACGAGTAAGGAAGGG	TF	2588	A
GTGGGACGCGAGCCAATGAG	SLC38A10	3175	A
GTGGGACTTTCCTGACCTCG	EDC4	2094	A
GTGGGAGCCAGCGAGCGCGG	PIGP	1848	A
GTGGGAGCCTATGGAAAGCG	ZNF483	2089	A
GTGGGAGCTGCCTGCACACG	HSPD1	3963	A
GTGGGAGCTTAAATGTGTGA	KRTAP13-1	2425	A
GTGGGAGGAACTACAACTCC	KIAA0895	1483	A
GTGGGAGGAGACATCAGCTC	C5orf51	1520	A
GTGGGAGGAGAGGCACGCCG	CHP2	2020	A
GTGGGAGGATTGGAGCCACC	GRB7	1115	A
GTGGGAGGGACGAGGCGTTC	CST3	2553	A
GTGGGAGGGGCACCCGAGCA	NUDT19	1993	A
GTGGGAGGTGCGGGCCGCGG	RPRM	3065	A
GTGGGATGGAGTAGCCTGAG	CDX4	1810	A
GTGGGATGGAGTGGGGGGAG	PRSS35	2220	A
GTGGGCAACAGCGACCGTGA	SPATA6L	3395	A
GTGGGCACACAGCCAGCCAG	C8orf22	2091	A
GTGGGCAGAGTCCTCAGCCT	LOC286254	1789	A
GTGGGCAGCCTCTTTGGGAA	CALN1	2610	A
GTGGGCAGCGGATGGATGAG	CLDN9	3182	A
GTGGGCAGGGTAAAGGTGAG	BORCS8	2220	A
GTGGGCATTGTAGTTGCAGA	ADORA3	1683	A
GTGGGCCAATCAGAGAGCAG	HIST3H3	2154	A
GTGGGCCAATGAGAAAAGCG	PISD	1343	A
GTGGGCCCAGGCTTCCGTGG	KIAA0141	672	A
GTGGGCCCTGAGAGTTGGCT	FAM160B2	1425	A
GTGGGCCCTGAGGTGGAGGA	RGS5	2055	A
GTGGGCCGCGGAGTTGTGAA	CBFB	2173	A
GTGGGCCGCTCCCCTCTGGG	KCNH4	2074	A
GTGGGCCTACAACTCCCACA	NCLN	1284	A
GTGGGCCTGGCTCAGCTCGG	ZNF429	461	A
GTGGGCCTGTGTTAGTTTGG	L3MBTL1	2134	A
GTGGGCGAGGCCGTGAACAG	ALDH3A2	2452	A
GTGGGCGCAGGCGCCAGGGA	CLK1	1521	A
GTGGGCGCCCCAGGGCTACG	PROM1	2095	A
GTGGGCGCGAAAGCGCGGGA	RBM44	1072	A
GTGGGCGCGCAAGGGCCCCG	SFXN4	1191	A
GTGGGCGCGGCCCAATCCCG	NRARP	827	A
GTGGGCGCTCAGAAAAGGGA	CD300LG	2163	A
GTGGGCGGAGTCGTGCGCAG	LAGE3	2544	A
GTGGGCGGGGAAGCCGCGGG	L3MBTL2	2488	A
GTGGGCGGTAAAGCGCAGGG	RNPEP	1613	A
GTGGGCGGTGCCGTGCGCAG	NRARP	3068	A
GTGGGCGTAGAGAGAACTGG	NDUFB6	2137	A
GTGGGCGTCACACAGGACTT	TEX29	2020	A
GTGGGCGTCGATTCTTGCAA	YEATS2	2386	A
GTGGGCTAGTCAAAGCTCTG	SPACA3	1093	A
GTGGGCTCCCTTCTCCTCCA	FAM71E2	1486	A
GTGGGCTCTATAGAGGCGAC	ENSA	1796	A
GTGGGCTGGCTCGATCACGT	AMDHD2	1837	A
GTGGGGAAGACGCCTTAGCA	EHD2	2714	A
GTGGGGAATTACCAACCCTG	LCP2	1431	A
GTGGGGACCCGGGCTCGCGG	EPHB2	1367	A
GTGGGGACCTGAGGCGCCAG	FOXI1	2149	A
GTGGGGACTCCGGCTCGGCA	RAPGEF1	2203	A
GTGGGGAGAGCAGTTGCCAT	GOLGA8J	2280	A
GTGGGGCAAAAGACTATTGG	ALG13	302	A
GTGGGGCAAAGGCAAATGAG	FKBP15	1489	A
GTGGGGCAGAGGCGCTGCTG	POP1	2507	A
GTGGGGCCGAGCCGGAGCGG	TRMT10B	1815	A
GTGGGGCCGCTGGTGAGTTG	CHTF8	2026	A
GTGGGGCCGGGGCAGACTGG	CRTC3	1142	A
GTGGGGCCTGACGGGCCGGT	SEH1L	1722	A
GTGGGGCGCAGTCTAGGCGG	FTMT	2498	A
GTGGGGCGCCTCCTGGACGC	CAPRIN1	3183	A
GTGGGGCGGGGCGGGAAGGA	RAB35	1427	A
GTGGGGCTAAAGTTTAAATG	RBM46	13	A
GTGGGGCTAGGCGTCCCGGG	HINFP	2401	A
GTGGGGCTCGCGGAGCTCAG	DAB2	2146	A
GTGGGGCTTAGTTTGAAGGA	HHLA2	3308	A
GTGGGGGAAGAGAAACGCGC	PIK3C2B	1129	A
GTGGGGGCCGGTGCGCCCGG	CKMT2	1522	A
GTGGGGGCGCCAAATTGTTG	PYDC1	1676	A
GTGGGGGCGGGATACCGACG	CEP85	2009	A
GTGGGGGCGGGGCCAGTCGG	TCL1B	1979	A
GTGGGGGCTGAGTTGGAAAG	ATF7	2129	A
GTGGGGGCTGGCATTCCCTG	C22orf15	2290	A
GTGGGGGGCGAGGCACCGCG	KCNH8	1272	A
GTGGGGGGCGCCATGCCACA	ANKRD30A	1541	A
GTGGGGGGCGGGCGCGCTCA	CDKN2A	2624	A
GTGGGGGTGCGGTCAGCCCA	ZC2HC1C	1440	A
GTGGGGGTGGGCTAGGGGTA	CD3D	2122	A
GTGGGGGTTGGTGAGAAGGA	BEX1	2717	A
GTGGGGTAGTTAGAAAGGGA	RAB39B	485	A
GTGGGGTCAGGTCAAGCAGG	MYBPH	1652	A
GTGGGGTCGGATCTAGGAAG	LYRM9	1975	A
GTGGGGTCTTAACCCTTCGC	PLEKHG2	1496	A
GTGGGGTGAGAGCACCGGCG	FSCN1	2545	A
GTGGGGTGTCATGTCCATTG	MAP3K10	2528	A
GTGGGGTGTTAGCGGCTGGT	USP17L3	2864	A
GTGGGGTGTTCACGGTTGGT	USP17L8	3292	A
GTGGGGTGTTCGCGGTTCGT	USP17L13	3595	A
GTGGGGTGTTCGCGGTTGGA	USP17L7	3645	A
GTGGGTAAACAATTCAATAG	CRADD	644	A
GTGGGTCCCACCCACCACTG	KRTAP20-2	824	A
GTGGGTCGGCGCCTGCGCAG	MAP3K2	1489	A
GTGGGTCTGACTTCACGGAG	MYL12A	1838	A
GTGGGTGAATGTCTGTTTAG	NKAIN3	1289	A
GTGGGTGCGCAGAGTACGCA	DAZ4	2504	A
GTGGGTGCGGAGGTATCAAG	ZNF560	1571	A
GTGGGTGCGTAGAGTACGCA	DAZ1	2136	A
GTGGGTGCTCGGGGCGCGCG	FAM69C	3452	A
GTGGGTGGAGGGGGGAAAGT	FUNDC2	1147	A
GTGGGTGGGAAGCAGGACTC	TBX15	2287	A
GTGGGTGGGGTGTTAGCGGC	USP17L3	1883	A
GTGGGTGGGGTGTTCACGGT	USP17L8	2909	A
GTGGGTGGGGTGTTCCCGGC	USP17L4	3014	A
GTGGGTGTCCAGGGCGCTCG	CHST1	2306	A
GTGGGTGTGGTGTTCGCGGT	USP17L18	2464	A
GTGGGTTCCCGTCTGCCCAG	HCAR2	1179	A
GTGGGTTCCTGTATGCCCAG	HCAR3	1314	A
GTGGGTTGTCCAGTGGCCGA	SLC6A13	2287	A
GTGGGTTGTGTCTTCTATAA	COL3A1	802	A
GTGGTAAGAAACCAGCTGTG	DIRAS3	1050	A
GTGGTAAGTAGGCAGCGCCC	SH3RF2	1616	A
GTGGTACCGCCATCTACTGG	SCN3A	1647	A
GTGGTACTAGCAGGCTCGGG	GRK5	2087	A
GTGGTCCCGGCGAGGTGAGG	SLC16A12	2014	A
GTGGTCCGATGGGAAGCCCG	DNM3	1774	A
GTGGTCCGCGCCCCCCTGAG	ACVR2B	1877	A
GTGGTCCGGCTTGTGGCTTG	FBXW8	3430	A
GTGGTCCGGGAGAAACCCGG	CYP2S1	1341	A
GTGGTCGAAGCCACAGGACC	UBE2D4	2405	A
GTGGTCGACAAAAAGGGGCG	MAP1S	2068	A
GTGGTCGAGTGTCGGGAGGA	SLITRK4	3878	A
GTGGTCGGGAGGTTCCCGTG	APPL1	2174	A
GTGGTCTCCCTCCTCCGCCA	CUTC	1919	A
GTGGTCTCCCTGTCCCGGCG	RAB3IL1	2298	A
GTGGTGACATCACAGAGGCG	HINT3	2620	A
GTGGTGACGGCCCCTCACAA	H2AFB2	1545	A
GTGGTGCCATAAAGCCCAGC	BHLHA9	1025	A
GTGGTGCCGTACGACAGCTG	GTPBP6	3133	A
GTGGTGCGGTTCGCAGAAGG	INPP5K	2224	A
GTGGTGGCCCGAGGTAACCT	CDK19	1542	A
GTGGTGGCTGCTGCCCAGGG	LIME1	2249	A
GTGGTGGGAAGCCTCGCGAG	ITGB1BP1	2202	A
GTGGTGGGTTCAACTCTACC	RMDN2	1581	A
GTGGTGGTCCTTGGACCACG	TSNAX	794	A
GTGGTGGTTCCCCTCACCGC	DENND2C	1834	A
GTGGTGTAGAGGACTTCTCA	SMARCB1	1481	A
GTGGTTAATTAGTAACTGGA	SGK2	188	A
GTGGTTACGTGGGCGACGCA	LRRIQ3	1539	A
GTGGTTAGGGTCCGGCTAAG	C10orf71	1021	A
GTGGTTATCAACAACACAGC	VWA3A	1354	A
GTGGTTCCTCTCGATGTCAG	RFC1	1535	A
GTGGTTCGGCTCGTCAGGCG	RAB28	2525	A
GTGGTTGACTCTCAGCAGAG	C15orf53	1438	A
GTGGTTGCGAGATCGGAGAA	GOSR2	2094	A
GTGGTTGCGATCATGGCTGG	TOMM7	2938	A
GTGGTTGGTCGGTCACGCTG	PRR23C	3122	A
GTGGTTTACTCCACAGAGGC	PAGE2	1574	A
GTGGTTTAGGTTCTCCACAG	PAGE5	1365	A
GTGTAAAACAGAGGTTGCCA	LRRC70	1377	A
GTGTAAACAGTCACAAGGAA	KRTAP5-11	765	A
GTGTAAATGAGGACTCTACC	PCDHB3	1395	A
GTGTAACTATCCGACCGCGC	NDUFA13	1023	A
GTGTAACTTGGCGCATTACG	MRPL19	1389	A
GTGTAATCCTGAGTCGGATC	ZNF365	1326	A
GTGTACCATGAAGACTGAAG	FANCI	1147	A
GTGTACCTGGACGACTCCCG	ZNF337	2017	A
GTGTACGCATGCGCGTCGGG	DSN1	2219	A
GTGTAGAAAATAGTAGAGTC	OR9A4	958	A
GTGTAGAGAAGAATGATGTT	GPR1	1569	A
GTGTAGCAATTGGAGGACCC	WDR59	1495	A
GTGTAGCCGGAAGTTCATGC	AQR	2445	A
GTGTAGCGGTGACGCAGGAA	ABCF3	2826	A
GTGTAGCTTCCAGCAATCAG	CCR9	1774	A
GTGTAGGAAAGTGTTTGCAA	SERPINA2	1964	A
GTGTAGGTGGGGTCAAGAGG	RPL37	2566	A
GTGTAGTCCTAAGATATATT	OR13D1	904	A
GTGTAGTCCTAGCCATGGGG	NO-TARGET	2068	A
GTGTAGTGGAATCTCATTCC	FAM47A	1113	A
GTGTAGTTAATGAGACTGGT	C21orf62	2052	A
GTGTAGTTACAAGGATGAGA	FAP	1706	A
GTGTATGAATGTTAATTCCG	NO-TARGET	1196	A
GTGTATGATGCTTCGACTTA	NO-TARGET	1997	A
GTGTATGGAATTCCTCCAGA	METTL7B	1015	A
GTGTATGTGAGACTGAAAGG	CTXN2	1252	A
GTGTATTGTCACCAGGTTTG	MYL4	1603	A
GTGTATTGTGTGCATCAATG	PCDHGA7	1564	A
GTGTCAACAAGTCAGCGGCA	DUSP22	2074	A
GTGTCAATACAAACTGAACA	SPIN4	733	A
GTGTCAATGAAGCGGAGCAA	SLC23A3	1690	A
GTGTCAATGAAGGAATCACG	CHI3L1	1310	A
GTGTCACCATACTAGGGGCG	CCDC141	2365	A
GTGTCACCCAAATACCAGTG	TACSTD2	929	A
GTGTCACCCAAGCAATCAGA	METTL11B	1888	A
GTGTCACTAGGCAACCGCGT	NEK2	2000	A
GTGTCAGAGAAAGGGTAGGG	C20orf173	2052	A
GTGTCAGAGCTTCGGGAAGA	CRP	2386	A
GTGTCAGCGCACCTCCCACG	TIGD4	2882	A
GTGTCAGGGAAGGTTGGCGG	MTDH	3086	A
GTGTCAGTGGTAGCCTAGAG	COPA	1594	A
GTGTCATATAAACAAAAACA	KRTAP4-6	391	A
GTGTCATGAACAACAATGAC	KRTAP19-6	901	A
GTGTCCAAGACAATGCAGGG	CSF3	2220	A
GTGTCCCAGCGGCAGAGGCG	FAM160A1	2397	A
GTGTCCCGAGTGTCGCCGCT	ZNF395	2178	A
GTGTCCCGCAGGCAGCCGCG	DPH6	2783	A
GTGTCCGAACGGCTTCGGAG	FAM216A	2289	A
GTGTCCTAGAGAATTAGAGG	APEX1	1146	A
GTGTCCTAGGCTCGAAACCC	MKRN1	1038	A
GTGTCCTATGGGACTTCCCG	PDE6D	1075	A
GTGTCCTCAGGCTGTGGCGC	C2orf27B	2503	A
GTGTCCTTCTGTTCTCATCG	NEURL4	2099	A
GTGTCCTTTATATAAAACAG	GPR22	570	A
GTGTCGAGTAACACACGGAG	TMEM8C	1366	A
GTGTCGATCGCGGAGCCGTG	USP21	2193	A
GTGTCGCAACACTGGCGGGG	HDAC11	2291	A
GTGTCGCCCTCTGGCCAGAG	C15orf40	1615	A
GTGTCGCGTCAGACGCCGGG	COL4A3BP	1093	A
GTGTCGCTGTTGACCAAAGT	PCDHGA5	1647	A
GTGTCGGGAAGGGGGGCGGA	GPRASP2	2644	A
GTGTCGTCAGCACCCGCCTG	PTPRN	1760	A
GTGTCGTCGGAAAAGGGGGT	LRRC7	2165	A
GTGTCTACCCGAAGCTGCGG	PNRC1	1186	A
GTGTCTAGTGACTCCCACCT	OR10H5	1669	A
GTGTCTCATTTCCTACTAGG	PROCR	700	A
GTGTCTCCATGGCGACGCGG	ERF	1447	A
GTGTCTCCCCCGACTCTCGG	TSPAN33	1408	A
GTGTCTCCCTATAAAGAGGA	TBXAS1	1163	A
GTGTCTCCTAGTCCCCAGCG	CSPG5	713	A
GTGTCTCTCATCCCGTCCAG	KLHL33	1525	A
GTGTCTGATCAGAGCCCCAG	DHX38	1597	A
GTGTCTGCAGACGGGCTCTA	AMOTL1	2226	A
GTGTCTGTCCACCCCCACCA	RRAD	1359	A
GTGTCTGTCCCCGTCCAGTG	OPRL1	1087	A
GTGTCTGTTCAGTGTAAGGG	C2orf82	1735	A
GTGTCTTATCAACATTTCCA	SLC2A7	799	A
GTGTCTTCTCAGCCAATGGA	ATOH1	1795	A
GTGTCTTTAAAACCCACAGT	PML	1129	A
GTGTCTTTGTCCAGGCTGGG	LOC401052	1872	A
GTGTGAAGATTGAGAGCTGG	TRIM61	2191	A
GTGTGAAGGATGACCCTGTA	KRTAP13-1	1302	A
GTGTGAATGGAGGGGCCCGG	KCNJ10	826	A
GTGTGACCTCATCAGGGGGT	REM2	1835	A
GTGTGACCTGTCTGCTTGCA	P2RY11	2692	A
GTGTGACTGGATCTTCCTGG	TRIM66	1638	A
GTGTGAGCGAGTCCGTGGGC	KHDC1	3023	A
GTGTGAGGCCTCGCTAATGG	SMS	1735	A
GTGTGAGTCTGAATTCACAT	GPR148	1126	A
GTGTGATCGCGCACCTGCCG	NSUN5	3063	A
GTGTGCAAGTCACTGTACTG	GP6	2552	A
GTGTGCACGCTCCCCACGAG	PAAF1	2356	A
GTGTGCAGAGCAGAAAACCG	CD3EAP	1370	A
GTGTGCAGGGTATATGTGCG	CYGB	2987	A
GTGTGCATAAATAAACAGCC	TCF7L2	1264	A
GTGTGCCGGGTGCGGGGGGT	MYEF2	2834	A
GTGTGCGAGGAGACCCAAGG	CLEC11A	1873	A
GTGTGCGCAGCTGACACCCT	MRPL40	1852	A
GTGTGCGCTTGCGCAGTGCG	EIF5A	1689	A
GTGTGCGGAAGGATCCCCAA	NUP37	1163	A
GTGTGCGGGCTGAGTCGCCG	OTULIN	2034	A
GTGTGCTAGTGTTTAGGAGA	OR5K4	1546	A
GTGTGCTCACAAGCACAAAC	RGL1	830	A
GTGTGCTCCCTGTTGACTGT	ZNF585B	3142	A
GTGTGCTGCGTGTCGCGTCA	ZAR1L	1865	A
GTGTGCTTGTGTGTGTGCGC	NFIX	4099	A
GTGTGGAAACTGCATCAAGC	OR10G8	1232	A
GTGTGGAACGTTGGCGACCT	RGPD4	2272	A
GTGTGGAACGTTGGCGACTT	RGPD3	3252	A
GTGTGGACTGGGGAACCCTG	HAS2	2147	A
GTGTGGCAGTTCTAAGGGAA	PNMT	1763	A
GTGTGGCCACGAGAGTCTAG	TMCO1	1916	A
GTGTGGCCTTCGCCCGAAAG	ZBED3	1802	A
GTGTGGCTGGAGTATAGCTG	NEIL1	1969	A
GTGTGGGCGGAGCGTGGGGA	MSRB2	2389	A
GTGTGGGGATGTGACACTGA	SCGB1D1	2189	A
GTGTGGGGCTCCCTGCAACA	ANKRD30B	711	A
GTGTGGGGGGGCCCCCCCCG	ARHGAP23	285	A
GTGTGGGTAGTGGACTTGTG	MPDZ	3902	A
GTGTGGTACCGAGGCTTCAG	RABL2B	2366	A
GTGTGGTCTTCCGGTACCTG	ZNF181	1985	A
GTGTGGTGTTCGCGGTTGGA	USP17L18	2922	A
GTGTGTAACGACACCTCCTA	KIAA1958	976	A
GTGTGTAGCGAGGAGGATTG	SLC7A3	1934	A
GTGTGTAGGCCCCTGAAGTG	CATSPER3	2195	A
GTGTGTATGTGAGAAAGCAA	GRIA4	1035	A
GTGTGTCAGAGATATAGACA	GKN2	1182	A
GTGTGTCCATTTCACCCCAG	C10orf120	1695	A
GTGTGTCCCCCACACCTCTG	GIMAP5	1188	A
GTGTGTCCGCACTTGGGGCG	SLC6A6	1794	A
GTGTGTCCGCCAGTAGATGG	SCN3A	1763	A
GTGTGTCTCCGCAGTGACGT	SKIL	3225	A
GTGTGTCTGCCCGCCAGAGA	STON2	1386	A
GTGTGTCTGTGTGCGGAATG	EPOP	2333	A
GTGTGTGAAGAAGCAGCTCA	GNLY	1546	A
GTGTGTGAATGTGCGCTGGC	FOXP2	2976	A
GTGTGTGAGTGAATCAATGA	DMBX1	791	A
GTGTGTGCGCTGATAATCAC	FOXP3	1510	A
GTGTGTGCGCTTGCGCAGTG	EIF5A	2392	A
GTGTGTGCGTTAGGTAGAGG	LRRN2	2104	A
GTGTGTGCTGGCCAGTGCCT	DAZ3	2214	A
GTGTGTGGAGCCGGAGTCGG	NEO1	2454	A
GTGTGTGGCGAGCGTCCGAG	SERAC1	2955	A
GTGTGTGTCTATACACACAC	FAM196B	752	A
GTGTGTGTCTGCACAAAGTG	PSG5	2163	A
GTGTGTGTGAATGCGTCAAG	GLIS3	2019	A
GTGTGTGTGTCTCAGAGGGA	LY9	1755	A
GTGTGTGTGTGCAGCGCCCC	ADGRE2	1901	A
GTGTGTTCTTTAAAAGCCAG	SCML4	1087	A
GTGTTAAATAAGCTCTATTC	IL31RA	700	A
GTGTTACAAAACAAGATAGT	KRTAP19-7	637	A
GTGTTACAAAGTCTGAACGT	CCDC17	1281	A
GTGTTATTTGCCATAACTTG	CYP8B1	871	A
GTGTTCCAATGACACTGTAG	RNASE13	1112	A
GTGTTCCATTGCAATCTGTC	CDC40	1205	A
GTGTTCCTCCGGCCAGCAGG	TSFM	1114	A
GTGTTCCTCGAGGTCCCAGG	MRM1	2095	A
GTGTTCGCCCATGACCTCGG	NR0B1	1928	A
GTGTTCTACCCGGTCCTACG	ZNF561	1861	A
GTGTTCTCATTGGGCAAGCG	YWHAB	1728	A
GTGTTCTTACTGGTTCACAA	IL13RA2	1340	A
GTGTTGACGAACAGCTCCCG	DPY19L3	1799	A
GTGTTGCCATCCCATCATGA	IL5RA	1488	A
GTGTTGCTCCTCTATCGCGG	EFCAB7	1482	A
GTGTTGCTCTGGAGTTGCGG	ALS2CL	1974	A
GTGTTGGCAATGCTCATCTG	DEFB134	2317	A
GTGTTGGCGTAGCCGCAGGG	KIAA1324	1497	A
GTGTTGTAACCAGGAAGGGG	LOXHD1	1475	A
GTGTTGTGGTCTGGCCCGCG	SIRT1	2014	A
GTGTTGTTGTGGTGAAGTAT	CD69	1577	A
GTGTTTAGTGACATGCTCAA	KRT4	821	A
GTGTTTATTGATGTAAGGGG	OR2K2	719	A
GTGTTTCAGCCAATCCGGGG	ZMYND8	1328	A
GTGTTTCAGCGAGCAGGAGG	ILDR1	1490	A
GTGTTTCCAAAACCTCCCGG	RECK	913	A
GTGTTTCCAAGGTGGAAGGG	PHRF1	991	A
GTGTTTCCATAGGTAAGGAG	TBP	643	A
GTGTTTCCATGGATACGGGA	NLRP14	1622	A
GTGTTTCTTTCTGTAAGCAC	DNASE1	811	A
GTGTTTGCTCTAGCAACCCA	TCTEX1D4	1639	A
GTGTTTGGAGGCATAAGGGA	SPATA9	2485	A
GTGTTTGTATTTCCACACCC	HSPBAP1	931	A
GTGTTTGTGTACATGAAGGG	DKK1	1659	A
GTTAAAAGCAGACGCCGACG	NEK2	2381	A
GTTAAAAGCATTTCAAGTTT	CLECL1	935	A
GTTAAAAGCCGAGTGCTGCC	CFTR	1510	A
GTTAAAAGGGACTCCCGGTG	BEX2	1348	A
GTTAAAGAGCAGGTATCATG	MYO7B	1266	A
GTTAAAGGGGAGGGTTGTCA	OR4K15	1817	A
GTTAAAGTAGAACTCCACAG	DEFA1B	614	A
GTTAAATACTAACTGGCAGT	KCNE2	1436	A
GTTAAATGGGCATGGTAAGG	GYPB	235	A
GTTAACACTTCCTAGAAGCC	C3orf79	1259	A
GTTAACAGGACACAGCTGTA	MMP26	1137	A
GTTAACCAATGGCATGTGAG	AKR1C2	1238	A
GTTAACCCAATAGGAACTCT	IMMP1L	624	A
GTTAACCCCCTCGTGCCGGG	IGFALS	1174	A
GTTAACTCACAGAGAACGGA	SULT1C4	862	A
GTTAAGAATAGCTCAGAAAC	SCN1A	631	A
GTTAAGACGTCTGATATCTG	C3orf33	695	A
GTTAAGATTGCAGAAGTCTG	ICAM3	920	A
GTTAAGCAAAGATCAAAGCC	CCND1	881	A
GTTAAGGCAGAGCCTTCCAG	SETDB1	997	A
GTTAAGTGAGGACTGCTTTG	DUSP27	1496	A
GTTAATACACAAAAGTAAAT	KIF4B	436	A
GTTAATACCTCAGGGTGGGG	OR8B4	1468	A
GTTAATAGTGGAACTTGGCT	VCAM1	1292	A
GTTAATCAGGAGCCTGCCTG	SPDEF	1190	A
GTTACAATCCTCTAAGCATG	TMPRSS7	843	A
GTTACAGCTAAATTCCCGCA	RASL10B	1170	A
GTTACATAAACAGCCAGCCC	ANKRD40	1127	A
GTTACATAGCCCGTAGTCAG	SCO1	1178	A
GTTACATATCTGTCCTCTCC	ACE2	1032	A
GTTACATGAAAGCGAACTTG	PSIP1	1056	A
GTTACCAGGGAAACAGGTCT	TMEM209	1180	A
GTTACCCAGTCTCCAATGGG	SKA2	1280	A
GTTACCCCAAGGACGCCGGT	VASH1	1487	A
GTTACCCCGGGACAAATCCG	EXOSC1	762	A
GTTACCGCGTCACATGAGGG	CD63	2314	A
GTTACCTCTGCGTCCCACCG	DGKH	1639	A
GTTACCTGCTACGAAAACGA	NO-TARGET	2122	A
GTTACCTTATGTTTAAGAAG	SETSIP	33	A
GTTACGATGGAGACCGAAAG	WDR7	1190	A
GTTACGCACAGGAAACCGGT	BCL2	416	A
GTTACGCCCCTACCTCTGAG	PIF1	1972	A
GTTACGCTACGCCACGCCCC	NSUN6	2495	A
GTTACGGAGTGACGCGGAAA	EIF2A	2169	A
GTTACGTACCCTCCAACTTC	NO-TARGET	1221	A
GTTACGTGCACCCTGGGGAA	FAAH2	2372	A
GTTACGTGGGCGACGCACGG	LRRIQ3	2518	A
GTTACGTGTCTAAGGTCTGT	FGFBP2	1865	A
GTTACTAAATGCATCTTGAA	C10orf99	761	A
GTTACTCCCCCGCCTCAGCG	UPK1B	1064	A
GTTACTGACGGACCTCACCA	KLHL11	1734	A
GTTACTGCCAGACAAATCCT	PARP15	1001	A
GTTACTGTTGCCAGGAGACA	FAM46D	1694	A
GTTACTTGTCCTGGGAACGG	POM121	1664	A
GTTACTTGTCCTGGGACCCG	POM121C	1612	A
GTTACTTGTCCTGGGACCGG	LOC100289561	1474	A
GTTACTTTCCCAGAGCGGCG	C11orf96	1944	A
GTTAGAAAGAAAACACTCCA	LILRA5	782	A
GTTAGAACTACGCTTCCCGG	RBM38	1374	A
GTTAGAAGTCGACTGCCAGT	RAF1	2139	A
GTTAGACCAATGGCTACTCG	CALU	1179	A
GTTAGAGAAGCGGGCCCAAG	CLDN18	1426	A
GTTAGGAATAAAAGCTTTGA	NO-TARGET	801	A
GTTAGGACCAGACCACCCTG	C5orf47	1498	A
GTTAGGAGCCCAATGAGAGG	ABHD8	1317	A
GTTAGGCTGCACTGGAGGAG	NMUR2	1869	A
GTTAGGGGTTTACACTTGAG	RPS19BP1	1555	A
GTTAGGTAACTGAAGCCGAA	TRPM6	1635	A
GTTAGGTTTCATTAGAGCAG	RRAGA	1658	A
GTTAGTCAGTCCTCCCTGCG	TAF1D	1030	A
GTTAGTGTGACAACCAAAGC	LRRC4C	1269	A
GTTAGTTACCTGGCGCTGGG	REPS2	1986	A
GTTATCACTAGGCGCCGAGG	FBXO45	1755	A
GTTATCATAATACTCTGAAG	HOXD12	888	A
GTTATCCCTTAGGTCTGGAG	TMEM216	1680	A
GTTATCCTGTCGAAGTAAAG	NO-TARGET	1017	A
GTTATCGCGACGCTTCGGTG	YOD1	2465	A
GTTATCGGAGGAGCAAACAG	SERPINA1	1179	A
GTTATCTAATCAGGGACGCT	ZNF91	1501	A
GTTATGATGCGCCGGGCCGG	CHKA	2470	A
GTTATGCAGATGGCGGCAGG	SRRM4	2432	A
GTTATGCTGTTACCTCCCCG	ARHGAP1	205	A
GTTATGGGTGAAGCCTGAGG	ZFP41	1941	A
GTTATGTACGTCCCCCCCCG	TXN2	894	A
GTTATGTCTTAAGTCAGCTC	CSAG3	1041	A
GTTATTAAACTCAAGCTTCT	OR8J1	780	A
GTTATTAGAGGTGGAGCGCG	TBC1D5	2301	A
GTTATTCAGGGTAACGTCAG	HIST1H2BJ	896	A
GTTATTCCAGGAGTGGGCGA	LBH	2251	A
GTTATTTCTAAAGATAACAA	CLDN2	492	A
GTTATTTCTGCGCCCGAGAG	NWD2	1783	A
GTTCAAAAGATGGGTGAGAG	DLGAP5	1230	A
GTTCAAAAGCAGCCAATGGG	ID1	1480	A
GTTCAAAGCCTAAGTCGTCG	JPT2	1220	A
GTTCAAAGTACAGAAGGGAA	RSPH14	803	A
GTTCAAATAGACAAACCACG	MTOR	840	A
GTTCAACTCCAGGAAGACTC	FEZ2	1266	A
GTTCAACTGCTTGAGCCAAA	ZNF230	1411	A
GTTCAAGGTGCCCTCCAGGG	S1PR4	1207	A
GTTCACAACTTAGGAAACAC	GFRAL	1177	A
GTTCACAGCCACCTGCAGAT	ASS1	1753	A
GTTCACGAGACCCAGACTCC	GSKIP	1326	A
GTTCACGTTGCTAATTGCCG	HAND2	1744	A
GTTCACTCAGCCCAACACGC	FBXO9	1572	A
GTTCACTGTCACCTTACACG	ZNF385C	1366	A
GTTCAGAAAAGGCTTTCTTG	RNASE12	1042	A
GTTCAGCCTTTGTCGCGCGG	ARNT2	2319	A
GTTCAGCGGAGGCGGCCCAG	CTPS1	859	A
GTTCAGGCCGGGGATCGCCG	DRD2	1646	A
GTTCAGGCTCAAACTTGAGA	LSG1	1041	A
GTTCAGGGCGTTGACCGCGA	CHCHD2	1860	A
GTTCAGGGGGCGTGTAACCT	PDE4DIP	2135	A
GTTCAGGTTACAGCCCAGCG	COL2A1	1070	A
GTTCAGTAAGTTACAGTCCA	IFNK	1053	A
GTTCAGTCAGAACACACGAA	LRIT2	970	A
GTTCATCCAGCCTGGTCTGC	UPK1A	1745	A
GTTCATCGCCTAGCAACTGG	SSX2IP	1710	A
GTTCATGGACTGGATGCTCT	GNRH2	1494	A
GTTCATGGAGACTTGTGATC	CRYAB	1753	A
GTTCATGGCTTGCCACACTG	TSPY10	1976	A
GTTCATTTGCTCGCGTGCAG	ANAPC13	2246	A
GTTCCAAGACAGTTCCAAGG	ZNF776	1221	A
GTTCCAAGGGTATTAGAGGA	XXYLT1	902	A
GTTCCACCAATGAGGACACG	GYS1	1325	A
GTTCCAGAACACTTGAGGGA	MLLT11	1479	A
GTTCCAGACAGCTCCTCAGA	CDH20	1279	A
GTTCCAGAGAAAACAAATGG	CFAP126	601	A
GTTCCAGATGAAACGATACA	EDDM3A	602	A
GTTCCAGCCCCGAGGGCACG	TDRD5	1546	A
GTTCCAGCTTTGCTTCTGAG	NFAM1	1249	A
GTTCCAGGGCGCGGTCCCTG	ANXA2	1089	A
GTTCCCAAACGGCTTTACGG	RAD9B	1093	A
GTTCCCAGAAAGGAGAGCCA	ADAMTS15	1304	A
GTTCCCAGAACACTCCGCGA	ZNF184	1544	A
GTTCCCAGCATTTCTGGATG	ACTBL2	655	A
GTTCCCAGCTAGGACAGCTG	MYH4	1128	A
GTTCCCAGGCCCGACACCAG	PDLIM2	1057	A
GTTCCCAGTTTCTCTTTCAA	SART3	473	A
GTTCCCATGACTTACGTCAC	AURKB	1242	A
GTTCCCCAAGACGTGCGGAG	IGF1R	1555	A
GTTCCCCGCCCCACATGCCG	SLC37A4	1461	A
GTTCCCCGCGCGCCGGCAGG	TM7SF3	1736	A
GTTCCCCGGGAAGTCTATGC	NO-TARGET	1735	A
GTTCCCCTAGGAGAGGTGGG	IKBIP	1302	A
GTTCCCCTCGCGGCCCGGCG	NCOA1	377	A
GTTCCCGCAGTGTGTTCCCC	UNC93A	1770	A
GTTCCCGCCAGGCTAGACAG	ZDHHC15	1389	A
GTTCCCGGAGAGCTGGACGC	CFAP44	1533	A
GTTCCCGGCAAACGGGCGAG	RAB3C	1100	A
GTTCCCGGCCAATCAGCGGG	ADAMTS20	1131	A
GTTCCCGGGAGCGGTAGAGC	INPP5J	1548	A
GTTCCCGTTTCCTCCTTCTT	MEIOB	881	A
GTTCCCTAGCCTGAGCGCCA	ACLY	1575	A
GTTCCCTAGGGACTGACTGC	LIPH	2255	A
GTTCCCTGTCCTCACTCCTG	CNTNAP1	1785	A
GTTCCCTTTAAGGGAGGTGG	SLC7A10	1207	A
GTTCCGAGCCCTAACTGCAG	TMEM125	1281	A
GTTCCGAGGTATGCCCGCCG	EFTUD2	1580	A
GTTCCGCCAGGGAGTGCGAG	PSMF1	2049	A
GTTCCGCCCCGGGCTTGGCG	CNPPD1	1310	A
GTTCCGGAAGTATCTTCCCG	KCTD2	1075	A
GTTCCGGAGATACTATCGCA	DDX41	1365	A
GTTCCGGCAGACACGCAGAG	MTHFD2L	1831	A
GTTCCGGCAGTCAGTTCCCC	MNAT1	1267	A
GTTCCGGGGTTGAAAATAGG	C2CD2L	643	A
GTTCCGGGTGAATCTCAGGG	ZNF416	2221	A
GTTCCGTGAAGCCAAACAGT	TUBD1	1347	A
GTTCCGTGAGGGTTACTTCA	NO-TARGET	1597	A
GTTCCTAAGCCACCAGCACA	CFAP45	856	A
GTTCCTAGGAGGCAGCGCGG	SIPA1L3	1525	A
GTTCCTCATAATTATAGGAG	FOLH1	372	A
GTTCCTCTCCACCTGCCAGT	TIFAB	1381	A
GTTCCTCTTAAACAGTTGAG	SLC1A7	849	A
GTTCCTGATACTGTTTATTG	UNCX	1001	A
GTTCCTGCGGCACAGTGCTT	ZNF286A	1157	A
GTTCCTGGGAGAGCTGGCGG	LRRK1	1804	A
GTTCCTGGGAGGCAGGCCGA	TUBA3E	1877	A
GTTCCTGTTGCAACTTAAAA	OR10Z1	519	A
GTTCCTTCTAGGAAGGCCGG	ZSCAN23	836	A
GTTCCTTTAACTGCAACCCT	KCNE3	1168	A
GTTCGAGCTCCGGCTGTGGA	TUBGCP5	2424	A
GTTCGAGTTGAAGGGCCTGG	PDYN	1386	A
GTTCGATCCCGAGCTAGGCA	TCTE3	2350	A
GTTCGCAGGCACCCACCCGG	AVPR1B	1585	A
GTTCGCATCTTCTGTCACTC	ZNF431	1339	A
GTTCGCCATCCCGTTCCTCC	SCAMP1	1524	A
GTTCGCCCTCCTGGCCACCG	STAC2	1263	A
GTTCGCCGGAGCGCGACCCG	NFKBID	518	A
GTTCGCCGGCCCAGGGCAGG	UPP1	753	A
GTTCGCCGGCGCGCACTCCC	SPDYA	1412	A
GTTCGCGCAACGCTAAACGA	SLC2A11	1683	A
GTTCGCGCCTTTCCCGCCAG	KRTCAP3	783	A
GTTCGGAAACAATGCTTGGT	SLC33A1	1449	A
GTTCGGATGTCTGTGTGGCG	SLC16A1	2570	A
GTTCGGCTGAGACCTGATCA	PPP2R5E	1635	A
GTTCGGGACCTAGAGCCCGA	DNAH11	1635	A
GTTCGGGAGCTCGTACCGCG	SHROOM2	2147	A
GTTCGGGAGGAGGATCCCGA	COL4A3BP	1786	A
GTTCGGGCCTGGTTAAGACG	MTDH	1552	A
GTTCGGGCTAGTGTGCGTGC	PRKG2	2488	A
GTTCGGGGTCAGATTCCGCG	GRK2	1751	A
GTTCGTAAAGCTGCGCGGCG	EIF4B	1707	A
GTTCGTAATTAATACAGAAT	METTL21C	455	A
GTTCGTATTATGCTACAGAC	TRIM49B	1143	A
GTTCGTGGACTACACTTTCC	BAGE2	1842	A
GTTCTAAACGAGCTAAGGAC	ZMAT2	1473	A
GTTCTACTGCTTCCAATCGG	PMF1-BGLAP	145	A
GTTCTACTGTACTGGCAGAC	MAGI2	2321	A
GTTCTCACAAGGAACTCTAT	RTL9	550	A
GTTCTCACACTGTGGACCCA	SPATA22	1800	A
GTTCTCACGACCCCGCCCCG	ZNF441	1575	A
GTTCTCAGAGCCTCATAACT	SPARCL1	865	A
GTTCTCAGCAGGCCTCAGGG	MAP4K5	1320	A
GTTCTCAGGTTCTGGCCGAG	SHROOM3	1864	A
GTTCTCCACCCCTGGCGCGG	PREB	1319	A
GTTCTCCAGATGCCCCCTCG	EID2	1900	A
GTTCTCCAGCCGGAAAATCG	CCNO	977	A
GTTCTCCCGCGAAGGTTCCA	PKHD1L1	1156	A
GTTCTCCCTATGACCTTAAG	IFNW1	689	A
GTTCTCCGCTCGCAGCGCCG	GPS1	1740	A
GTTCTCCGCTCTCGGCGCTG	ZNF879	1934	A
GTTCTCCGGCGGAGTCCACG	MAP2K6	893	A
GTTCTCCGTACACGTGTGGG	TEPP	2278	A
GTTCTCCTTAATAACGAGAG	CCND2	818	A
GTTCTCGAAGCGCGAAAACG	TWISTNB	1242	A
GTTCTCGGTATTGATTGGCA	SIX3	1446	A
GTTCTCTAGCATGTGTGAAA	PRAMEF17	1281	A
GTTCTCTCTTCACAGGCACG	SAYSD1	1944	A
GTTCTCTGCAGGTAGCAGCC	SIDT1	1603	A
GTTCTCTTATCTCTGAGTCG	ZNF565	1727	A
GTTCTGAAATAGTTGTATAT	HRASLS2	534	A
GTTCTGACATGTTTAGGGAG	PFDN6	911	A
GTTCTGATTTGGTTCAACCG	GLI3	622	A
GTTCTGCACGGACCTGCTCG	NPBWR1	1628	A
GTTCTGCCTGAAAGTCCGGC	RFC4	1657	A
GTTCTGCGCATGCGCCGAAG	DEDD2	1128	A
GTTCTGGCAGGAAACTTAGA	TAS2R38	1217	A
GTTCTGGCCGACAGCAGGCG	DCDC1	1536	A
GTTCTGGCCGCCCCCTGTCG	TBC1D29	1805	A
GTTCTGGCTTCCAGTCGTCG	CYP26B1	2138	A
GTTCTGGGCCACAAACCAGT	FAT2	1115	A
GTTCTGGGCTAAAGGGTGAG	TLR4	1673	A
GTTCTGGGCTGGAAGCTCGT	GALR3	1492	A
GTTCTGGGGAAACTCCTGCG	CD40	1585	A
GTTCTGGGTGCAAGGAAGCG	SLC25A38	1340	A
GTTCTGTAGTCCAGCCCCCG	PCCB	1084	A
GTTCTGTCTAGGAAAATGGG	ZNF3	849	A
GTTCTTACTGTCAGGGAAAG	OR10A2	1037	A
GTTCTTCCAGTCTCCACGGC	ZNF880	1401	A
GTTCTTCCGGAAGGTTCGGG	HSP90AA1	995	A
GTTCTTCTAGGGCCATTGCG	DPM1	1578	A
GTTCTTGTCCCTCTAACAGA	MAX	1356	A
GTTCTTTAAAAGCCAGTGGT	SCML4	1204	A
GTTGAAAGAGTGTGAAAAAG	OR4K1	739	A
GTTGAAAGTGACAACAGCAA	IL1RN	716	A
GTTGAAAGTTGAGACTAGGA	FTSJ3	1318	A
GTTGAACCTGCCCGCGACGG	PPP1R3G	1141	A
GTTGAAGCACTGTATGAAAA	MYLK	907	A
GTTGAAGGCCAAAGACGGAG	KLHL31	1376	A
GTTGAATACCCAGCGATGCA	USP17L11	905	A
GTTGAATAGCATAGAGCTGT	OR10H3	1462	A
GTTGAATTAAGATCCCATCT	MTRNR2L10	899	A
GTTGAATTCCTGTGTCCCAG	GABRR1	1138	A
GTTGAATTTAACTTCACAGA	ACKR4	751	A
GTTGACCAAGTCATGATGAA	CCL13	1095	A
GTTGACCATAAAAAAGATGG	TRMT12	521	A
GTTGACCCAAGGATTCCGAA	SPAG17	959	A
GTTGACCGCTAACACCGCCA	KRTAP20-1	1606	A
GTTGACCTGCTCCTCCCGCG	RIC3	2241	A
GTTGACGAGATGCCACGCAA	H2BFWT	1212	A
GTTGACGCGGCTGCGCACCG	XPO5	1107	A
GTTGACGTACGCCTTAGTAA	SLX1A	1529	A
GTTGACGTGTTCGTTGGCTG	CRB1	2917	A
GTTGACGTTGGTCAGCACGG	ZSCAN22	2330	A
GTTGACTGACACATAGTGCT	POLR2M	1526	A
GTTGACTTAGCAAAACCTGC	CXCL10	1319	A
GTTGAGCAGCCCAATCGAGG	UBR5	1548	A
GTTGAGCCTCAGGAAGCAGA	EIF5	1537	A
GTTGAGCGCATACCGAGTAG	CRABP1	1471	A
GTTGAGCGGGTATACACGCG	HADH	1095	A
GTTGAGGGAGATACCCAACA	RAG2	1097	A
GTTGAGGGCACGAGAAGGCG	NFE2L1	1925	A
GTTGAGGGGTACGGGTCTGA	DDX19B	2126	A
GTTGAGTAAGCAGTCAGGCT	CAPS	1505	A
GTTGAGTTCAGCGAACGCTG	GSC	1810	A
GTTGATAACAATCAGCTCAG	SELENOP	865	A
GTTGATATTGACAGCCAATG	MTR	263	A
GTTGATCCCAGCATACATTG	ZNF780B	339	A
GTTGATCCCAGCATACTATG	ZNF780A	333	A
GTTGATGACGTTTGGGCTCG	EMD	1532	A
GTTGATGCCAAAGGTTGTGG	FUT7	1584	A
GTTGATGGGCCAACACTAGA	AGAP2	1149	A
GTTGCAAAACCCCAAAGCAA	SNTB1	746	A
GTTGCAAACCCGAGGAGCGG	SEPHS1	629	A
GTTGCAACACTTCCCCCTGG	ZNF221	1207	A
GTTGCAAGAAGGGAGTGCAG	PROM1	1869	A
GTTGCAAGAGACCCTGTAAG	FBXW9	1277	A
GTTGCAAGGAGTCATTCGAC	FAM174B	290	A
GTTGCAGATACCTGAGCTGG	ENTHD1	2101	A
GTTGCAGCAGAGGTTTCCTG	STYK1	1313	A
GTTGCAGCCGAGCCTCGCGG	CACNA1E	2076	A
GTTGCAGCTTCTAATTGGAG	ARHGAP18	1201	A
GTTGCAGGCCCTCGCCACGG	CCDC170	1474	A
GTTGCAGGGGACGCCACAGA	FGD5	1819	A
GTTGCAGGTTCAATAGATGT	TNFSF10	1303	A
GTTGCAGTTTCCTTGTGCCG	GATA3	2405	A
GTTGCATCCCACTTTCACAA	PLXNC1	1010	A
GTTGCATGAGTGACGAGCCG	ISCA1	1317	A
GTTGCATTATGTAAACCGGC	GRAMD1B	1163	A
GTTGCCAAAGCTTAGCCACA	M1AP	1535	A
GTTGCCAAATGAAAAACACA	C11orf53	597	A
GTTGCCAAGAACGACCGGTG	CEP89	992	A
GTTGCCAAGGCAACCCCACG	CXADR	688	A
GTTGCCACTTCCGGGCGAAG	MAGOH	1715	A
GTTGCCATGGGAACGCGCCG	KIFC3	1430	A
GTTGCCCAATGAGAGCAAGA	GLS2	1292	A
GTTGCCCACACCTAAGATGG	SLC17A5	1061	A
GTTGCCCCCTCAGCCCCCGG	TBC1D2B	1152	A
GTTGCCCGGCCTACGCATCG	KIAA1143	1266	A
GTTGCCCGGGCAAATCAGGG	WDHD1	1535	A
GTTGCCCTGGAGACCAAGCG	IGSF11	1455	A
GTTGCCGCTAGGCGAAAGTG	C5orf15	1204	A
GTTGCCGCTGGTTGTTCGGG	SCGB2B2	2407	A
GTTGCCTAGAGATGACGCCA	SCIMP	1591	A
GTTGCCTCCCGTACCTGCCG	ARHGAP29	1415	A
GTTGCCTGGAGACCCCGGCG	ZFP36L2	1433	A
GTTGCCTTCTTAGTCAGATG	MYLK4	1599	A
GTTGCCTTGCCTAGCTAAAA	CSF1R	717	A
GTTGCGAGAGCCGTTCACAG	KIF18B	1272	A
GTTGCGAGTTACTATTGGTT	NO-TARGET	1396	A
GTTGCGCAACCTCGAAGCTG	ADAM28	1042	A
GTTGCGCAGGAGGAACTGGA	WBP2	1725	A
GTTGCGCCTTCTCCATCTGG	TM9SF1	1663	A
GTTGCGTCACACCAAGCCCT	KDM5C	1556	A
GTTGCTAGGGAACCAACAGA	UGT2A1	1294	A
GTTGCTAGGGACGCCGCGCG	ALMS1	2020	A
GTTGCTATGACAGTACGCAA	RSPH1	1374	A
GTTGCTCAACACGTGTAGTG	TUBA3E	1984	A
GTTGCTCAGCAACGGCGCGT	ACAD11	1621	A
GTTGCTCCAGCCTCCGCCCG	NEMP2	959	A
GTTGCTTAAATTTCTGACAG	KYNU	803	A
GTTGCTTGGCAGACACTGGA	COL5A2	1886	A
GTTGCTTTGTTTGTGCTGTG	PRY2	2618	A
GTTGGAAAAGTGTGTCACTG	NR1D1	1604	A
GTTGGAAACCCGGAAGTCTT	SLC25A46	993	A
GTTGGAAAGGGGGGACAACA	CXorf65	835	A
GTTGGACAAACTAACGAGGG	TYSND1	1276	A
GTTGGACTAATGTGTTATAA	MIA2	619	A
GTTGGACTCAGCGGGAAAAT	SLC35G6	1271	A
GTTGGACTCAGTGGGAAAAT	SLC35G3	1114	A
GTTGGAGCTTGCTGTAGAAG	CCL25	1774	A
GTTGGAGGTAGCTGAAAGGG	MCTS1	1549	A
GTTGGCAATCTCGGGAAGGG	MRPL17	2181	A
GTTGGCACCAAGTCAGAGGG	KRT13	1273	A
GTTGGCATATTGGCCCAGAC	NO-TARGET	968	A
GTTGGCCAATGGAAAAGCTG	DGCR14	1770	A
GTTGGCCACCGACAGAGCCG	IQSEC3	1215	A
GTTGGCCGCTCTGTACCTGG	PLEK2	2140	A
GTTGGCGAGAAGGATCGTGG	EFHC2	1912	A
GTTGGCGCCGGGAGGCCAGG	AKTIP	1340	A
GTTGGCGCTCTGCAGTGCAG	RYR3	2111	A
GTTGGCGCTGGGTGGAGAGG	EFNA4	3349	A
GTTGGCGCTTCCCGGCCTCG	EID2	1563	A
GTTGGCGTGTGTGCACGTGT	AVPR2	2778	A
GTTGGCTCCAAAAGCCTCCG	RPA2	556	A
GTTGGCTCCAGGAGCCCGGG	S1PR4	1610	A
GTTGGCTCCAGTCGGCAGAG	DHDH	1732	A
GTTGGCTCCGCGCTCCCGTG	GDA	1606	A
GTTGGCTGACGGAGATGAAG	PBX4	1199	A
GTTGGCTGAGGAAGGAAGGG	TMEM213	1767	A
GTTGGGAAACTTTGTGCTGA	COL5A3	2134	A
GTTGGGAGGACGTGGCCCGT	SFXN4	1994	A
GTTGGGCAGGAACTGCGGTG	PPM1A	1197	A
GTTGGGCGCTGAGGCGCGAG	PHF7	1697	A
GTTGGGCTCCAATGACGCCG	MZT2A	1747	A
GTTGGGCTCGCAGATCACCT	CDC25C	1572	A
GTTGGGCTCGGGCACGCGGG	CUL4A	2273	A
GTTGGGCTTCAATGACGCCG	MZT2B	2010	A
GTTGGGCTTGAGTGAGGAAG	RBMXL1	2258	A
GTTGGGGAGGCGCATAGGGA	SPATA31A1	1715	A
GTTGGGGGACGGAACCCGCA	SUV39H2	1350	A
GTTGGGGGATTCTCGGGGGA	OGFR	1833	A
GTTGGGGGCGGGAACAACCC	TMEM170A	982	A
GTTGGGTCGCGGGATGGGGA	CDAN1	2990	A
GTTGGGTGAATAGTCAGTGT	TMEM217	1907	A
GTTGGGTGGATGGAGCCGGG	AAK1	2667	A
GTTGGGTTCTGACAGCTCCG	MLC1	1390	A
GTTGGTCAGAGGAGACCCTG	CCDC36	1329	A
GTTGGTCCGCTTCCCGTAGG	CGN	1186	A
GTTGGTGACAACCTCTCGCA	TP53INP1	1283	A
GTTGGTGCCTCCGAGCTGCA	RAB33A	2291	A
GTTGGTGTAAGGGTGTTGTG	C19orf81	2573	A
GTTGGTTTGGTCGGACTCGG	ELL	2179	A
GTTGTACGAATTTAGAAACT	DEFB133	631	A
GTTGTAGAGCTAGCGGCGAA	IRF1	1952	A
GTTGTAGCTCTGTCAATCCT	NTM	1184	A
GTTGTAGTCCGGTGGAGCGG	BCORL1	1976	A
GTTGTAGTCCTCCCGCCGCG	BIRC5	2152	A
GTTGTAGTCCTGTAAGCGCG	HDHD5	2426	A
GTTGTAGTCGCTGAGCCTAT	NOP14	1807	A
GTTGTAGTTTCCCGCCCTTG	MEX3A	1549	A
GTTGTCACCACGCCTCTAAG	SLAMF6	1033	A
GTTGTCAGCATCGCGGAGCG	ENDOD1	1337	A
GTTGTCCAAGCGGCGTTCCG	TEFM	1860	A
GTTGTCCAATCAGGCACGCT	ZNF675	2310	A
GTTGTCGCCGCACGACGTGG	ATP6V0A2	1744	A
GTTGTCGGTCCCCACCTCCG	RPL28	1308	A
GTTGTGACTGGCAATTGGCA	VAMP1	2126	A
GTTGTGAGCCTGAAGCTGGG	ZNF385C	3109	A
GTTGTGAGCTAAGATTGTTG	ZSCAN26	2011	A
GTTGTGCAAACCACGTAGTG	TUBA3C	272	A
GTTGTGCGCCAGCGTACGCG	VPS18	1814	A
GTTGTGGAGAAGGGAAGCGA	ZNF619	1789	A
GTTGTGTAATTAAGGAGATT	EBLN1	835	A
GTTGTGTAATTCCCCAGAGC	ANXA8L1	1316	A
GTTGTGTTAGACTGAACGAC	ACTA2	2384	A
GTTGTTAAACAGCACCGTGT	OGG1	1509	A
GTTGTTAAGAGGCTGGAGTT	ADGRD1	1582	A
GTTGTTACGGGTGACGGGGT	SEC14L1	2735	A
GTTGTTACTTGCCTCCGTAG	CCNT1	1282	A
GTTGTTCCAAAGAAAGCGCG	TIAM2	1623	A
GTTGTTCTAAGTCAGTAGAA	PTPRC	1163	A
GTTGTTCTGGCAGTGCTCAG	DEF6	1467	A
GTTGTTTAGTACCTATAATG	TMEM19	631	A
GTTGTTTATGAGCCAATCAG	ALDOB	1225	A
GTTTAAAAACACGTTGCAAG	MAN1C1	16	A
GTTTAAAAGATAGGCTTCTG	SLCO1B3	28	A
GTTTAAAGAAAGGGGCTAAG	NO-TARGET	24	A
GTTTAAAGAGACAAAGGTAG	ZRANB1	8	A
GTTTAAAGCAGAGGAAACCA	TMC8	11	A
GTTTAAATCCCCGCCTCCTC	ZNF99	22	A
GTTTAACAACCCGCCCCCTC	ZNF138	12	A
GTTTAACGGAAGGAGCGGGG	MVK	19	A
GTTTAAGGCCCCGCCTTCTC	ZNF91	16	A
GTTTAATAAAACAAATATTC	KRTAP20-2	3	A
GTTTAATAATGCATGGCAAC	ASPN	34	A
GTTTAATATCCAGCGGCGCG	MED1	53	A
GTTTAATGATTGTATGTGGG	GJB1	45	A
GTTTACACCCGGCCGCCGAG	TENM3	1490	A
GTTTACAGAAAAGGAAGTGC	MS4A6A	1570	A
GTTTACAGTAGAGTGTGTGG	PCDHA4	1845	A
GTTTACATTCTCACCTCTCC	HACL1	2031	A
GTTTACCCTCCTCCCACCAG	IGFBP1	1014	A
GTTTACCGCAGCTCCGCGCG	DENND2A	1121	A
GTTTACCGGGTAGATCTACT	NR1H2	1136	A
GTTTACTCATATCCAGTCAC	NO-TARGET	1233	A
GTTTACTGGCAAAGAGAATG	RDH12	1079	A
GTTTACTGTCAACCTAGAGG	ATP6V1B1	959	A
GTTTACTTGCTGATAAAGAG	SULT2A1	798	A
GTTTACTTTGCTGTTAACCT	KLRC3	780	A
GTTTAGCGTCCGGAACACGA	ADAM32	1502	A
GTTTAGGAGAAGTGAAAGCC	SLC15A3	983	A
GTTTAGGGCTAAGCCTAGTG	MTRNR2L6	1674	A
GTTTAGTCACACGGGCTTGG	CAMSAP2	1468	A
GTTTAGTCAGATCCTCTCAT	UTRN	1056	A
GTTTATAGAACACCACTGGT	FIGNL1	796	A
GTTTATGTGTGCATGAGTGG	ANKRD34A	2574	A
GTTTATTCCTTGATATGATT	PIEZO2	807	A
GTTTATTCTAGAGTTACTGG	TAGLN3	917	A
GTTTATTTATTCTCCAGCTG	CLPB	1092	A
GTTTCAAACATCCACTGGGG	OR2L8	931	A
GTTTCAATAATGAAAGCGCT	NRAS	880	A
GTTTCAGAACTCCACCCAAG	EPX	1018	A
GTTTCAGGAGTCTGGTGTGG	GBP4	2692	A
GTTTCATCTAGGCTTCGGGC	LIME1	1497	A
GTTTCATGTTGTTTCAGAGG	KRT71	1120	A
GTTTCCACACAGGCGCCGAC	CMSS1	1372	A
GTTTCCAGCCGGATGCATGC	TATDN3	1850	A
GTTTCCAGGAAGCGTAGGGC	ACPP	2455	A
GTTTCCCCGAAGAGCCGCGG	FAM171A1	1305	A
GTTTCCCCTCGAAAGGCCGT	COQ4	1970	A
GTTTCCCGCCCAGGAAACCT	PTPMT1	610	A
GTTTCCCGGCCCGCACGGGG	SLC25A1	1270	A
GTTTCCCGTCAGAGTATCTG	DDX42	1689	A
GTTTCCCTGGGGTTACCAGA	GCKR	1214	A
GTTTCCGCCCCGCTACCGGG	OARD1	1281	A
GTTTCCGGCCAGAGGCATGC	BCL2L12	1851	A
GTTTCCTCCAGTCTTCTCCA	MRPL13	1156	A
GTTTCCTCGAACAGTCAACA	ZNF585A	981	A
GTTTCCTGCACTTCCCCGAG	HS3ST5	1609	A
GTTTCCTGCCAATGACGCTG	PCTP	2019	A
GTTTCCTGGAGCCAGAAGAG	ZNF827	1522	A
GTTTCCTTTCATCTTCGCTG	EVX1	2440	A
GTTTCCTTTCTCCTTGGTAG	EGLN2	1763	A
GTTTCGATATGACTACGGAA	LOC285556	1308	A
GTTTCGGGTGGGCCCAGGCG	ZNF829	350	A
GTTTCGGTTTCCCTTTCCCG	ISG15	761	A
GTTTCGTCACTTGGAAGCCA	FIBIN	1137	A
GTTTCTACCAATCCTCAGAA	GPR15	926	A
GTTTCTACCCGAGCCCGCGG	BRF2	1143	A
GTTTCTAGGAAACTAAACAT	FDCSP	742	A
GTTTCTATAGCAACCACCCC	DNAJC16	1483	A
GTTTCTCAACCAGGTGAATG	S100A8	1073	A
GTTTCTCACTCAGCTCCTGT	TRIM22	2039	A
GTTTCTCATCTAGCTGTCTG	IQCJ	1934	A
GTTTCTCATGGGAACACACG	SCGB3A2	1413	A
GTTTCTCTCTCTGATCCCAG	ADAMTS8	1673	A
GTTTCTCTTCCCCCACGCAA	PIK3C2B	1279	A
GTTTCTGAGTAAGACAACAC	ARSH	1403	A
GTTTCTGCCGCTGGAATGCG	MATN3	1365	A
GTTTCTGCTCTCCGCCCGTG	SLC27A3	2708	A
GTTTCTGGTGACGTCACGGG	DHX36	2031	A
GTTTCTTACACCCTGACCTA	FSHR	2288	A
GTTTGACAAAGTAAGCCAAT	ILF2	1151	A
GTTTGACGTCATCGTGCGTG	YWHAZ	2609	A
GTTTGACTCAGGGAGGACCC	LOC283485	1421	A
GTTTGACTGACAACTTCCGC	PPP2R5A	1814	A
GTTTGATACAAGCCATACGC	SMPX	1588	A
GTTTGCATAGGGGCGGCCGG	RUNX1	1986	A
GTTTGCATCATCACGCAGGG	GRM7	2028	A
GTTTGCCGCAGGGAAAAGTA	EIF4A3	1283	A
GTTTGCGAAAGTCGTCCGCC	GALNT4	2114	A
GTTTGCGCCTCTTGATGTCG	CHMP4A	2385	A
GTTTGCGGCCATTGACCGTG	NUDC	2859	A
GTTTGCGGGAACGGCCCGCA	PLEKHA8	1496	A
GTTTGCGTCGCTCATGCGCG	CC2D1A	2474	A
GTTTGCTATTTATCTCCCGC	TCHP	1833	A
GTTTGCTCCTCCGATAACTG	SERPINA1	1392	A
GTTTGCTTTCTCCTCCACGC	KIF17	2450	A
GTTTGGAAAGAGGGTAAAGG	HEPN1	1715	A
GTTTGGACTCCTGGTGTTGG	MGA	2686	A
GTTTGGAGCTCCCGGACAGG	LRRC26	2607	A
GTTTGGCTAGATGAAGAGCA	TMEM265	2745	A
GTTTGGGAGAACTTAGTAAA	A4GNT	792	A
GTTTGGGAGCTGTACTTGGG	TUBGCP4	3488	A
GTTTGGGCAGATGGGCAAGA	FAM206A	4252	A
GTTTGGGGCTGTCCCAGGGT	METTL2A	2544	A
GTTTGGGTCTTGCTGGCGCG	XRRA1	3306	A
GTTTGGTGATCAATACAGGA	OR2M7	1393	A
GTTTGTGAGGACAAAGACCA	PON2	1528	A
GTTTGTGTCTCCAATACCTC	MRGPRX1	1744	A
GTTTGTGTGCGCATGCTCCA	C2orf74	2802	A
GTTTGTTAGTCCATGCACGG	CD80	2171	A
GTTTGTTGTGGTCAGAGGTG	CD55	2118	A
GTTTGTTTACACGATGTGAG	PIK3CA	1688	A
GTTTGTTTCACACAGACTGA	EIF5AL1	1443	A
GTTTTCAGTTGCCCAACAGC	NO-TARGET	1840	A
GTTTTTGGTTAATTGCCTAC	NO-TARGET	1268	A
TAAAAAAAAGAGTAATTTCA	OR52N1	946	A
TAAAAAATTTGCCTGTGTGA	RPEL1	1938	A
TAAAAACACGCAAATTGGGG	RBM8A	1310	A
TAAAAACACGCCCTCTATTG	UGT1A9	2053	A
TAAAAACCGATGAGAGGTGG	CATSPERB	1585	A
TAAAAAGAGAAAGAGGAACG	MRPL1	1827	A
TAAAAAGCAACCAATCGGAA	POU3F3	1748	A
TAAAAAGCAACGCTTGCGCT	MTRF1L	2466	A
TAAAAAGCCTGTGTTCTTAT	GPRC6A	1745	A
TAAAAATGAATGTATCAAAG	HTR2B	939	A
TAAAAATTCACTATGTTGTG	TMEM133	1385	A
TAAAACACCCGGGATCCCTA	CACNG6	1727	A
TAAAACACCCTTTCATGCCC	C5	2795	A
TAAAACCCAGAAGGCGTGGG	TMEM74	2363	A
TAAAACGATGTCAGCCAGGT	C12orf40	2750	A
TAAAACGCACTAATGCTGAA	ZNF254	2284	A
TAAAACTACTAAAATACGCG	C11orf63	1599	A
TAAAACTCTACCTCGTAGGA	PBOV1	1454	A
TAAAACTGGCCTAAAGAAAG	EIF3E	1087	A
TAAAAGAAGGCAGTAGTCTG	GUCY2F	2133	A
TAAAAGCAATTACTCAAAAA	IFIT3	638	A
TAAAAGCCTGTTCTTCCGAG	PRPSAP1	2635	A
TAAAAGCTGTATCTGCAGGA	FBXO10	2633	A
TAAAAGGAGCCATAAGATAA	GABRR3	1403	A
TAAAAGGAGGCCTCCTGACG	TRIM44	2186	A
TAAAAGGCCCTATATAAGTT	LYG1	1142	A
TAAAAGTAATGCGAATGAAG	NVL	1519	A
TAAAAGTAGGCTGGTCAGCT	OR6C2	2768	A
TAAAATACAACAACCCGGCC	C20orf78	1584	A
TAAAATAGCTTCCCATGTGA	MB	2057	A
TAAAATATCAAGTGCTCACA	ACKR4	1697	A
TAAAATATGAGCAGAAGCTG	NPM3	2003	A
TAAAATATTCAGATGGAGGG	IL33	846	A
TAAAATCAGATGTATCAGGC	C2orf83	2379	A
TAAAATCCTCAAGCCAGTGC	PIGM	2551	A
TAAAATGCCATTAAGCACAA	TACR2	1045	A
TAAAATGGACTTAATGTGGC	GIP	2519	A
TAAAATGGCTACAAGGCCGG	PRKAB2	1703	A
TAAAATTAGAAACACATCCT	PNLIP	1516	A
TAAACAAAAAGGAAATAGTT	NO-TARGET	939	A
TAAACAACAACAGTGTGCGA	KRT23	2741	A
TAAACAAGATCATGCAGATT	NUBPL	2151	A
TAAACAAGTCGCTGCCCACT	ZNF777	2334	A
TAAACACAGTTGCATACCAA	TAS2R19	1850	A
TAAACACGTCGGTGATGAAT	CSGALNACT2	1965	A
TAAACAGACCCAGGCGTGTG	CD96	3032	A
TAAACAGCCAGAGGTCAACT	C8G	1727	A
TAAACAGCCAGCCCGGGCGC	ANKRD40	2474	A
TAAACAGCCAGTTAATGAGC	KRTAP17-1	2106	A
TAAACAGTGGGTGCTCACTG	MUC5AC	2399	A
TAAACATCAAAGTTCATGGA	CFHR2	1565	A
TAAACATGATCTGGGGTGCG	PPP1R27	3578	A
TAAACCAAAACAAGAGAGCC	ESM1	2235	A
TAAACCAAACAGTTTGCAGA	RPTN	1542	A
TAAACCACATGTAAAAAACA	ASB14	681	A
TAAACCACTCCCGATTGCGA	PSTPIP2	2899	A
TAAACCATAAAGATCAGACT	SDF2	2202	A
TAAACCATAGCTCACTCCCG	SPATA17	1495	A
TAAACCCACAGCAAGACCTA	NEIL3	1891	A
TAAACCCAGGACTCTGCAAG	ASTN1	2293	A
TAAACCCCGCCCACCCTCCG	ZNF792	2539	A
TAAACCCTTGGCGCCCTCAC	NO-TARGET	2573	A
TAAACCGAAATACAGTTAAA	MUM1L1	897	A
TAAACCGAACCCGCTCGCGA	SFRP1	3043	A
TAAACCTGTCTAAAGCTGCA	LGALS13	1912	A
TAAACCTTACACCAGACGGA	HIST1H2AB	2733	A
TAAACCTTTCAAGTAACCAT	CCL18	1274	A
TAAACGAGCTAAGGACTGGA	ZMAT2	3763	A
TAAACGCCACTCCATAGAAG	DNAJC24	1688	A
TAAACGGAAAGTCTCCTGGG	PBLD	1995	A
TAAACGGCCAGCTCCCTGCA	GLRA1	2346	A
TAAACGGTGCATTCGCCCAG	DHDH	1194	A
TAAACGTTATGTATCAGTTT	GZMK	1445	A
TAAACTGACTACTCTTTGTT	PDC	2250	A
TAAACTGACTCTAGGCCACG	SMIM10	2305	A
TAAACTGGGTGGGACTGGAG	IGFBP6	2315	A
TAAACTTCAGATGATCAGAG	OR51T1	1751	A
TAAACTTTCAGTTGGAGAGG	WDR49	1979	A
TAAAGACCGAGTTGGCGGCG	DNAJC28	2752	A
TAAAGAGACCGCGCACCTCG	OAF	2938	A
TAAAGAGCCACGTTAGGTGT	METTL3	3086	A
TAAAGATAAACATGAAATCC	C8orf87	940	A
TAAAGATAACAAAGGTCAAA	CLDN2	1249	A
TAAAGCAACATGCCAGTGAA	CTNNA3	2299	A
TAAAGCAGAAGAATATACAG	NO-TARGET	792	A
TAAAGCATGTGAATACTGCC	GCNT2	2319	A
TAAAGCATTCCGCACGACGG	DNAH8	2869	A
TAAAGCCAGGAGGGTGGGGA	CNTN2	2895	A
TAAAGCCCAGAGAATCCGGT	TSPYL1	1529	A
TAAAGCTAAAAATCGAGGCG	RPL7A	2422	A
TAAAGGAAATTGGCTTCAGG	GBF1	2287	A
TAAAGGAACAGCAGCTGCGG	FAM57B	2248	A
TAAAGGAACCGGAACCCGGC	NIPA2	2028	A
TAAAGGACCTCCAGTGACCG	PIK3R6	2448	A
TAAAGGAGGAGATAGGGGCG	DPH1	2098	A
TAAAGGCAAAGTGGCCGAGT	ZBTB22	3081	A
TAAAGGCATTGAGGTGATGG	OR3A2	2807	A
TAAAGGGAATTTCTCCCTCA	PRDX3	1160	A
TAAAGGGACAGCGTCCCGCA	TSHZ2	1833	A
TAAAGGGCTTCTCAGAGAGG	SLC35F3	1829	A
TAAAGGGGACGCGGTCAGAG	USP35	3015	A
TAAAGGTCCCCCGCGCCCAG	FLOT1	2167	A
TAAAGGTTTACGGTTGCCAC	HELLS	1835	A
TAAAGTAATATCAATACAAA	OR7G1	1111	A
TAAAGTAATATTTAGTGCGA	UGT2A2	2057	A
TAAAGTAGGCCCGTTGTAGC	MCEE	3809	A
TAAAGTAGGTTACATAAAAC	UGT2B11	1220	A
TAAAGTCAGACGAGCGTTGG	LTA4H	3002	A
TAAAGTCAGCCCCTCCCAAG	C10orf99	2294	A
TAAAGTCTTGTTTCAAGAAT	PRG4	1353	A
TAAAGTGAACGCTTCAGCAG	QRICH1	2095	A
TAAAGTGACAGAATCAAGCT	ESRRB	1939	A
TAAAGTTACAGAGCTCTGGT	KIAA0408	1825	A
TAAAGTTTCCAGGAAGCGTA	ACPP	1886	A
TAAATAAAGCTTCCCTTGGT	RNASE3	2075	A
TAAATAAGAAATCCTATAAG	OR5H14	1027	A
TAAATAATAAATAAGTAAAC	LIPJ	1121	A
TAAATACACCCTCCTGTCAG	EVX2	2641	A
TAAATACACGCCCTCTATTG	UGT1A10	2274	A
TAAATACAGAATACAGAGGT	TMEM257	1713	A
TAAATACATTGGAGAAGATG	OR2T1	2001	A
TAAATACGGCATGTGGAACA	CTSE	2589	A
TAAATACTACCCACGACCGG	GGCX	1661	A
TAAATAGAAAGCCTAACATG	CLEC3A	1963	A
TAAATAGCCTCCCAGCTGCT	SRPK3	1883	A
TAAATAGTTCAGGGCCTCAA	KIAA0753	2587	A
TAAATAGTTGTCAGGAGCTA	TWIST2	2385	A
TAAATATCTTGATTATGGAA	RGS21	1688	A
TAAATATTAAATTGCCCAGT	FCER1A	1570	A
TAAATATTTCATCTGTTGCC	CACNA1F	2550	A
TAAATCAGGTGATTTAGAGG	MGST1	1615	A
TAAATCAGTCCGCTAAACTG	HOXD9	2138	A
TAAATCATAGGGCCCTGCCA	CRH	1715	A
TAAATCATCGAGAGTCCAAT	KIAA0907	1878	A
TAAATCATTAAGTGTATTGA	CCR5	1056	A
TAAATCTCTGAGACTAAAGA	CD53	1092	A
TAAATGAGAACATCTTGTCT	COPS5	2538	A
TAAATGAGATCGTAAGGCTG	CCR8	3104	A
TAAATGAGGCGAGCACAGGG	CCNF	3226	A
TAAATGAGGCTAGTTTAGGG	ICAM2	2247	A
TAAATGATATAAACATAGAA	NR1H4	863	A
TAAATGCGCGCCCAATCGAG	MARCKSL1	3062	A
TAAATGGGCATACAGTGGCC	TAS2R7	2712	A
TAAATGGGCGGGGAGTAGGG	PRDM9	2903	A
TAAATGTACACAGAAACAGG	CSH1	1321	A
TAAATGTCAACTACTTCCGC	YME1L1	2385	A
TAAATGTCGTTATAAAAAGG	CD84	968	A
TAAATGTCTATATCTTATCA	BTNL8	1152	A
TAAATGTTGACCTTAGGAGG	PCOLCE	1982	A
TAAATTCAATCATCGAACCC	NR2C2AP	1648	A
TAAATTCAGACCACAGCTAA	NO-TARGET	1026	A
TAAATTCCCGTTGTTAGAGT	KLHL41	2567	A
TAAATTCCGGAAGTAAATGG	TMEM138	1992	A
TAAATTGCTGCTATGCTTGG	TRPM8	1740	A
TAAATTGGATTCGACAGCAC	GTF2IRD2B	2673	A
TAAATTTAAACCCTGATCGT	RCSD1	2118	A
TAAATTTATCCATGTGCAAA	OR6C6	2004	A
TAAATTTCATGAGTCACTTG	SLC22A10	1970	A
TAACAAAGAGCCCTGGTACG	RECK	1960	A
TAACAAATCGGACAGCCCTG	C9orf66	2555	A
TAACAACTAATGCGCAGACG	DAD1	2065	A
TAACAAGCAAATTTGCTGAG	CMTM6	1581	A
TAACAAGCCGACTCCGTGTG	RANBP3	2779	A
TAACAAGGAAAGATGCTGCA	KRTAP29-1	3711	A
TAACAAGTGAGCCCCCTCCA	IQCF1	2398	A
TAACACAAATTACAGCCTGC	IFITM5	1990	A
TAACACAATAACATTGTCTG	EDN1	1785	A
TAACACACTAGACTGCTTCG	C7orf71	1975	A
TAACACCCACCCGCCTCTCA	STXBP4	2880	A
TAACACCGTTGTCGCTCCCA	TRAFD1	2812	A
TAACACGGGCAGTAACGCCC	RFPL3	1403	A
TAACACTGGGAACCTGTGTG	SAGE1	2586	A
TAACACTTTAAATCTCCAAG	ART3	1704	A
TAACAGAAAATGATAAGGCT	LECT2	1758	A
TAACAGAAAGCAGAAAGGGG	THSD4	1225	A
TAACAGCCACGGATGCCTGG	ALDOC	2650	A
TAACAGCTAGCAGCATACCG	MRPS24	2309	A
TAACAGGCCAGAGACTGCGC	FRMPD2	2270	A
TAACAGGCTCCAGACGGAGC	SLC6A2	2011	A
TAACAGGTTTAGTTTCTCGG	FCHSD1	1790	A
TAACAGTAACACCGCCACGC	MRPL1	2224	A
TAACAGTCCTGAGTCAGGCC	MT1B	2442	A
TAACATAAAAGATTGTACAT	TSHZ1	1561	A
TAACATACAGTTTCATTTCA	PPFIA2	1818	A
TAACATATAATTAAGCAATC	CLCA4	1177	A
TAACATATTTATTGGTTTGG	SLC25A41	2045	A
TAACATCATTGACTCTTTCG	MEP1A	1878	A
TAACATGAAACAGTGATGCA	BMP5	2382	A
TAACATGATTTATTCCCCCC	SLC22A14	2722	A
TAACATTCAAAAGGAGTACG	CTXN3	1190	A
TAACCAAAACAAATCTTAGC	POSTN	1305	A
TAACCAAAACCTGCTAATTG	FOXH1	1027	A
TAACCAAGAATGTCAGTCAC	TRIM49D2	2193	A
TAACCAATCCAGATGCGCCG	ORC6	1994	A
TAACCACTTGAAAGATCGCT	MTUS1	2415	A
TAACCATAGCGGCGAGCGTG	C6orf120	3022	A
TAACCCATTCGGCGCCGGCG	EEF2	2319	A
TAACCCCTACGTCGAGTCAG	SETD4	2134	A
TAACCCGAGTGACCTGCGAA	ABHD1	2529	A
TAACCCTAAGTCCAACCCCA	RANGRF	2093	A
TAACCCTTCGAGGCCCAGAA	TMEM82	987	A
TAACCGATACTCCCCACATT	NO-TARGET	1504	A
TAACCGGATCCAACAAGAGT	KCNJ1	1686	A
TAACCGGCCCAGCGTAGAAA	IRF3	140	A
TAACCGGCTGAGGGGGACGA	SH3BGR	2476	A
TAACCTGACACCTATCTTAG	TMPRSS4	1755	A
TAACCTGACCAATAAGAGAA	FAAP24	1374	A
TAACCTGAGCACTATCATCC	COX6A1	2375	A
TAACCTGGTTTCCGGCGGGG	CEP170B	2562	A
TAACCTTAGCTCCGCCGGAG	COPG1	1689	A
TAACCTTGACCCTGAGCGAA	AIFM2	2711	A
TAACGAGCATGTGTGGAGAG	HCN1	3124	A
TAACGAGGGAGCCTTCTCCG	ZNF26	2343	A
TAACGCCGCGCCATTGTGAT	CCDC140	2770	A
TAACGCCTTCTCCAAGTGGA	KDELC1	1911	A
TAACGGAACCCCCGGACTGG	PCSK9	2412	A
TAACGGCGTGCTACCTTATG	NUP35	1897	A
TAACGGCTAAGCCAGGAGGG	ANGPT2	1820	A
TAACGTCACAGTGCGAGCGG	RHOBTB1	2908	A
TAACGTGCGCAGGTGAAGGG	PDXDC1	3250	A
TAACGTGTGACCTCAGATAA	SCP2D1	1679	A
TAACTAATTATGCAAATACA	KRT222	1225	A
TAACTACAAAATGCCTGAGA	OR5A1	2280	A
TAACTACCTCTCATGTTCAT	OR10R2	2035	A
TAACTACGGAGAGCGGAGAG	NHP2	2657	A
TAACTATAAACTGAAACATG	KRTAP3-1	1453	A
TAACTCAGGTTTCCCCAGGT	VAMP8	1794	A
TAACTCCGCCTATTCAGTCC	CADPS2	2868	A
TAACTCGGCCCAGACCGGGG	SLC26A2	908	A
TAACTCGGTCACCGGCCGAG	CDADC1	2338	A
TAACTCGTGACGTCACTCAA	PPARGC1A	2071	A
TAACTCTCAGATGATGTGCT	PTTG2	2646	A
TAACTCTGTTTCCTGAGGTG	MSMP	2845	A
TAACTCTTCATGAACCAATC	ACCSL	1176	A
TAACTGACGCACTAACGTTG	GON4L	2496	A
TAACTGACTGTCAAAAAGAA	NCKAP5	951	A
TAACTGAGAAGTTGTCCTGG	DYRK4	2381	A
TAACTGAGATGTCACCATAG	HLA-DQA1	1624	A
TAACTGCGCGGCGGACGCCG	C16orf58	2024	A
TAACTGCGTTAGCCATCCCA	TRMT2B	2325	A
TAACTGGAATTGTTCCTGAT	FCGR2A	2052	A
TAACTGGCACTGCGGCTGGA	MGST2	4289	A
TAACTGGCCGACATTCGCGC	BRMS1	3000	A
TAACTGGCCGTCCATCTGGG	ZNF274	3215	A
TAACTGGGATGGCCTCGATG	TMPRSS13	3254	A
TAACTGGTTCAAGCTGCCTG	LOC100506514	2652	A
TAACTTCAGATCTCGGAGGC	NIN	2279	A
TAACTTCTCTCCAGCTGCGT	VRK2	3121	A
TAACTTCTTTGAATGCAAAG	CORIN	1163	A
TAACTTGCTGGAGGAGTTAG	ANKRD35	1636	A
TAACTTGGTTTCCAAGGAGG	ICAM5	1297	A
TAACTTGTGTTGGTCGGTCT	SLC13A1	3805	A
TAACTTTGAAATAGAAAGCA	ZIM3	1316	A
TAACTTTGGTTTGGCGACAG	TAF11	2282	A
TAAGAAACCAGGAATCCGCC	FAM43A	1682	A
TAAGAAAGAAAAAAGTCCCG	IGSF5	875	A
TAAGAAAGTAGGTCAAAAGT	BEND2	1615	A
TAAGAAATGCAACTAATCTT	OR9K2	1225	A
TAAGAACAGTGGCAGGTGAG	UGT2B17	2465	A
TAAGAAGAACGCTATCTCGA	TMEM167B	2646	A
TAAGAAGAGAGGCGCAACCC	ASCC2	2374	A
TAAGAAGATACAAGATTTGT	C1orf146	1287	A
TAAGAAGCTAGTTTGCTCCT	FOXN1	1875	A
TAAGAAGGGCAAAGTCCAAG	CIDEB	2059	A
TAAGAATAATACAAAGGGGA	GABRG2	1482	A
TAAGAATACCCTGAGGTTTG	ALOX15B	1795	A
TAAGAATCTCTGAATCTCAC	OR1N2	1620	A
TAAGACCCGCCTCGAGCCAA	CDCA3	2078	A
TAAGACCTAAGGAAGCAAAA	DNAL1	1406	A
TAAGACCTACACATAAAGCA	IFNA6	2229	A
TAAGACGATTGTCCCACCCC	SH2D2A	2314	A
TAAGACGGCCCCAAAACTGG	POM121C	1269	A
TAAGACTTAGGGGAGGGCGT	RFXANK	2001	A
TAAGACTTGAGACAGGCCAG	ZNF200	2103	A
TAAGAGAACAAACTTTCAGA	PDE1A	839	A
TAAGAGCTGGAGATACCATC	PCDHB5	2437	A
TAAGAGGGTACCTGCTGGAG	TCEAL4	2458	A
TAAGAGTTTACTTTCTGTTT	SLC2A14	1594	A
TAAGATATCTTAACCTCGGT	ASAH2	1424	A
TAAGATCAAAATATAATTGA	OR2A25	1594	A
TAAGATCAAACAGCTAATTG	OR9Q2	1767	A
TAAGATCAATCGTTCTAGTG	PSMB7	2104	A
TAAGATCACGTGACTGCCCG	CDKL3	3081	A
TAAGATCATTTACATCCCTC	CUBN	2970	A
TAAGATCCGCGGGTGGCAAC	NO-TARGET	2094	A
TAAGATCCTGGGAGGGTGTG	FAM151A	2265	A
TAAGATTGGCATGCGCAGGG	ART4	2346	A
TAAGATTTCCCTTTGGAAGG	ERBB4	1795	A
TAAGCAAACAGAGCCCAAAG	TRIM2	1205	A
TAAGCAAAGCAAGCTCGATG	HEPHL1	1660	A
TAAGCAACCATCTGGGTCCA	SLC7A7	2544	A
TAAGCAACTAGGCCAGAGCA	HAO2	2185	A
TAAGCAAGGGAGCAAAGGCA	DNA2	2605	A
TAAGCACAGGTCAGTGTCCG	RPN2	3147	A
TAAGCACAGTCTTGGCGCAG	RNH1	2583	A
TAAGCACGCGCCCGTGCTCG	PAPSS1	1875	A
TAAGCACGGGCAAGACCACG	ERCC6-PGBD3	2094	A
TAAGCACTGTGAGAAATAAC	ASCL4	1345	A
TAAGCAGCAGTATCCTCTTG	HBG2	1756	A
TAAGCAGCCACGGGTCCGAT	DGKK	3028	A
TAAGCATCGTGGATATTCCC	SELE	1467	A
TAAGCATGAAGATGGTGATG	MAGEA3	2315	A
TAAGCATGAAGATGGTGTTG	MAGEA12	2357	A
TAAGCATTTCTAGGAACCCG	CDKAL1	1608	A
TAAGCCAATCAGAAGGAGCC	PAN2	2201	A
TAAGCCAGCCAGCTATCACC	MTRNR2L3	2394	A
TAAGCCCAGGCCCCGACAAG	SUSD1	1696	A
TAAGCCCATGCATATCCACG	ELSPBP1	1416	A
TAAGCCCCGCCCCTTCCGGG	SYF2	2100	A
TAAGCCCGGGAGAGCGATGG	SPCS1	2070	A
TAAGCCCTCATTGATCAGGG	SALL4	2193	A
TAAGCCGAGAAGAGGTGAGG	EGFLAM	2306	A
TAAGCCGCTCCTTTACAGTG	TMEM268	2706	A
TAAGCCTTCCTGCGGGTCCC	HSD17B1	2751	A
TAAGCGCAGCTGAAGCGTGA	CCDC159	2518	A
TAAGCGGCAAAACCAAGCCG	SLC17A2	1571	A
TAAGCGGGAACAGAGCGACA	HAMP	2442	A
TAAGCTAAAAAAGCGAGGCG	CDKN2C	1576	A
TAAGCTAGAGAATAGATCTC	CCR5	1265	A
TAAGCTCAGAACAGCAACCC	PDE6H	1752	A
TAAGCTCAGCGATCTGGCGA	PYY	2974	A
TAAGCTCCCAGTTTGGGAGC	ZSCAN10	907	A
TAAGCTCCTCTGATAGCCGG	SEMA3A	1784	A
TAAGCTCGGTCTGTCCAATG	ARL6IP1	2329	A
TAAGCTCTCAAGTTCTGGGG	LETM2	2173	A
TAAGCTGTGACGCAAGGAGA	HYAL3	2120	A
TAAGCTGTTGCTGCACATCA	MYOG	3578	A
TAAGCTGTTTATAAAAACAC	OR52K2	937	A
TAAGGAAAAACAAATAAAAG	ABCB7	607	A
TAAGGAAACGGGACCAAGGG	ABHD11	2168	A
TAAGGAACACTAGTACCCAA	ZNF197	1798	A
TAAGGAAGGAACTAGTGCGG	FBXO6	2957	A
TAAGGAAGGGACAACTAGAG	DHX8	2214	A
TAAGGACAAAATGAGAAGAA	LIMA1	1421	A
TAAGGAGAGAAAAACTTGGG	CXorf65	991	A
TAAGGAGAGGAACAGAGGAT	MYL7	2097	A
TAAGGAGCGACAGCTGAGGG	GLIPR2	2323	A
TAAGGCAAAGCAAGGCAAGG	KLF1	1806	A
TAAGGCAACCAGGAGCCCGA	CCS	3443	A
TAAGGCAGCAGGTTCCAGCC	TMEM89	2391	A
TAAGGCAGTCTAAAAACTCC	SLC5A8	1165	A
TAAGGCGACCTGCGCTTGTG	NO-TARGET	3718	A
TAAGGGAACGATGGAGCACA	LPAR4	3305	A
TAAGGGACGACACGTCGAGA	CCDC40	2780	A
TAAGGGGAGCGGTACTGCCC	IQGAP3	2430	A
TAAGGGGGCGTGGCTCTGAG	ATP6V0D1	3423	A
TAAGGGTCTCTCACTCTCCG	CCDC97	2515	A
TAAGGGTGAATTTCGGGACA	SULF1	2544	A
TAAGGGTGGGGGTGTTTAAA	FAM78B	36	A
TAAGGGTTACCGGGAGTCCA	LOC100130451	2322	A
TAAGGTCACAAAGCTAGGGT	TXNDC2	2984	A
TAAGGTCCGAGGAAGAGGGT	RRAD	3912	A
TAAGGTGAGGACCCCTAGTG	MAGEB1	2173	A
TAAGGTGCAAGAGAAATCCG	CLDN12	1313	A
TAAGGTTACTACCCAGTGGG	TEX48	1655	A
TAAGGTTCGACACCATTGGC	BTN2A1	2873	A
TAAGGTTGTGATCTCTGGGG	FHL1	3131	A
TAAGTAATATGGTTGAGTGT	HECTD3	2347	A
TAAGTATGTATCTGGCAGCG	SMLR1	2466	A
TAAGTCACGACAGGAAAGGG	KXD1	2674	A
TAAGTCCCAATCCAAACACC	SERPIND1	1449	A
TAAGTCCCACAGTTCGAGCA	ZNF571	3339	A
TAAGTCCCAGCCCCTCTCAG	MRVI1	1684	A
TAAGTCCCGGACAGGGATGT	RTKN2	2004	A
TAAGTCCGCTCATAAAACCA	CELA2A	1346	A
TAAGTCTAGGTCTCGGTCAG	CTRL	2025	A
TAAGTCTCTATAGAAGTTTG	SPATA18	1271	A
TAAGTCTTAAATAGACAACA	DSC2	913	A
TAAGTGAATGATAAACACTG	SLC12A6	947	A
TAAGTGAGAATGGTGGATGA	GZMA	2420	A
TAAGTGCAAACGTGATTATC	DNASE1	1376	A
TAAGTGCAGAGATCGCTCGG	MROH1	2182	A
TAAGTGCATAAACTGTGGAG	RGS7BP	1577	A
TAAGTGCTCCGCCCGGCCGG	TMCO4	1790	A
TAAGTGGACAGGTGCGCCAG	DALRD3	2679	A
TAAGTGGCCTGCCGCTGAGG	PCDH12	3169	A
TAAGTGGGCGAGCAAAGAAA	ZBTB14	1625	A
TAAGTGGTGTAGTAGGGTGT	RHOXF2B	4912	A
TAAGTGTGAGAGGACCCAGG	PAPOLA	1602	A
TAAGTTAAATGGGCATGGTA	GYPB	2299	A
TAAGTTCCAGAGAAAACAAA	CFAP126	753	A
TAAGTTGATTTGTAACTACT	AMY1A	1445	A
TAAGTTGCAGTACGAGGACA	AP1G1	3035	A
TAAGTTTCTCGTCTTTGCAG	OTUD6B	2207	A
TAAGTTTGCTCATAAAACCA	CELA2B	1069	A
TAATAAAAAACAATAAAGCT	SLC10A2	926	A
TAATAAAGCCCGGCCCTGCC	LDB1	527	A
TAATAAATTGGGTGTAACAG	COL6A6	1587	A
TAATAACACGGACTTCACCC	FCER2	1333	A
TAATACACATCCACACACCC	TMEM237	2761	A
TAATACATTCCTATGGTCCG	CDK15	2219	A
TAATACTGTAGTCGCCTGCC	CHM	3276	A
TAATACTTAAAGGGGCCGCG	ROBO1	1682	A
TAATACTTAAATTGCAGAGG	SLC7A8	1432	A
TAATACTTTCAGGAAATTAT	UQCRHL	795	A
TAATAGAAATAAGAAAATAT	OR4L1	622	A
TAATAGCATTACGTCAGCCT	ATF3	2525	A
TAATAGGAAGACTGCAGGTG	ANKRD7	3214	A
TAATAGTATGTCTGGATAGG	OR4K5	1951	A
TAATATCCTCTGTCCTGCGG	LOC100144595	2555	A
TAATATGCTAAAACTGAGTA	C12orf50	1028	A
TAATATGGGCATTAGAGGGT	DPAGT1	2269	A
TAATATTAGCTATCTGGGGT	KRT36	1735	A
TAATATTGTCAACCCTGCTG	OR1F1	2029	A
TAATATTTATAAAATCAAAG	CEP63	359	A
TAATCAAATATTGTGAAAAG	FMOD	888	A
TAATCAAATGGCCGCTGTAA	UBLCP1	2133	A
TAATCAAATTCAAGAACCGG	EPHA1	1421	A
TAATCACATTGCTTAACCGG	NO-TARGET	1464	A
TAATCACGTGCTTGCTGGCC	LOC100129940	3273	A
TAATCATCATGAGAAATACA	OR4C46	1077	A
TAATCATCCTCTACCTCACA	KCNV2	2706	A
TAATCATCGGGACAGAAACG	PPP2R1B	1919	A
TAATCATGCACATTCGGGAC	NO-TARGET	2567	A
TAATCCAATAGCTCTGGAGT	NOL6	1328	A
TAATCCCGTACTCCCTCTAG	PEG10	1745	A
TAATCCTCCTTCCTACTCCG	RAB38	1653	A
TAATCGGACTCCTTCTTGCG	SMCR8	2026	A
TAATCGGCCGCAAGGCCTCG	ELK1	726	A
TAATCGTTTGTGTACCACCA	OR51I1	1887	A
TAATCTCCATGGAGAAGAAA	MS4A8	1082	A
TAATCTGCGGAAGTGGAGTG	GTF2H3	2976	A
TAATCTTAAAATAACCTCAG	KRTAP5-6	933	A
TAATCTTATTATACCTCTGT	ASB15	2187	A
TAATCTTGGAGCCTCCAAGG	ADPRH	1720	A
TAATGACTCTTTGAGCTGCG	OR11H6	2277	A
TAATGAGTAATAGGAAACTA	AADAC	1059	A
TAATGCAACAGCGAAATGCT	FMO1	1501	A
TAATGCAAGTGTAGGGCTGG	MUSK	3506	A
TAATGCATGGCTAGAGTTGG	ST3GAL6	2263	A
TAATGCCACTAAATTACCAG	RSC1A1	1354	A
TAATGCCTTTACCAATATGG	RXRB	1533	A
TAATGCGACAGTGATGTCAG	IRGC	3023	A
TAATGCTGCACACGCCGAAT	NO-TARGET	2187	A
TAATGCTTCCGATATAAAAG	MS4A4A	1057	A
TAATGGGCGGGCAACGCTCG	HDGFL1	1238	A
TAATGGGTTAATACTGTCAA	KMO	992	A
TAATGTCAGGGATAGAGGCA	OR10A5	2435	A
TAATGTCATAAATAATAACC	KRTAP9-1	649	A
TAATGTCCAGAGATGTTCCA	CPS1	1813	A
TAATGTGGAAAGGCTTAGAG	PCDH8	1528	A
TAATGTGTCCATTGTGTCAG	POU5F1B	2747	A
TAATGTTCAGCCTCCTCCTG	ARHGAP40	2807	A
TAATTAGACTAATATGCACA	XKRY2	1551	A
TAATTAGCAGGGTGACAGGG	VSIG8	2836	A
TAATTAGTCACACATAAGAG	STAM	1369	A
TAATTATCTATAATCATACA	ARL13A	1371	A
TAATTATGACATATTATTCT	OR5F1	571	A
TAATTATGGAACAGAAGTGG	ITGAD	1654	A
TAATTCACCAATCACATCGT	HIST1H3G	1842	A
TAATTCAGTGCCAGGCTTCT	C3orf79	2802	A
TAATTCCAGTGGAATTCGGT	TLR1	368	A
TAATTCCCGAGACACAGAGC	RALGAPB	2297	A
TAATTCCCTCTGCTTCCTCT	OR4D5	1837	A
TAATTCGCCCTTATCTGCAG	OR2L8	1806	A
TAATTGCCAATCACATTAGC	BPIFA1	2075	A
TAATTGGCTCAGAAACAGCA	SAMD9	1408	A
TAATTTAATCAGCCGTGCAA	TRIM48	2268	A
TAATTTATTTGGATTTGAGG	C10orf90	1069	A
TAATTTCCCTGTATACAAAA	OR5K4	689	A
TAATTTCCCTTTCTGAGCAA	LRRTM4	1558	A
TAATTTCTAAAGGATAACGC	LANCL1	1847	A
TAATTTCTCAAATCGCACGA	ELOVL6	2554	A
TAATTTCTCAATCAAGACGC	PCDHB4	1777	A
TACAAACGCAGCGAGAGCCG	SRSF3	1875	A
TACAAACTAGTAGAGTAAGG	GLB1L	1186	A
TACAAAGAGTTAAAGAACGT	TNFRSF1A	1629	A
TACAAAGCATCCCAATCAGG	FAM181A	1356	A
TACAAAGGCATGAGGTCGTC	CKMT1B	2632	A
TACAAAGGCATGAGGTGGTC	CKMT1A	3258	A
TACAAAGTTTGTCCGCTCCG	CGRRF1	2425	A
TACAACATATAGAGCATGCC	ANKRD55	1800	A
TACAACTACTGGGACTATGC	C3orf35	2765	A
TACAACTCACCTAGGATCTG	CA12	2000	A
TACAACTCCCAGAACTCCCC	UBE2H	1698	A
TACAACTCCCAGGATAACGC	TMEM102	1558	A
TACAACTTGTGGTTTCTAGC	OR56A3	1426	A
TACAAGAAGGGACTAAGACA	BEST1	1766	A
TACAAGATGGTTCATTAACA	UBE2NL	1064	A
TACAAGTCCAGGGAAAGATG	PES1	2438	A
TACAAGTCCCAAGGTGCTCG	PPP1R13L	1427	A
TACAAGTCCCAGAATCCCCT	ITPR1	1440	A
TACAAGTGAATTTCCCCAGG	KLHL3	1488	A
TACAATGAGGCGGGAGTGGG	FAM118B	2976	A
TACAATGGGTGGAGTAGAGA	SPINK14	1992	A
TACAATTCCCAGAAATCCTA	C11orf74	742	A
TACAATTCCCATGAGGCGGT	SETMAR	1536	A
TACAATTCCTCCTGAGATTT	C22orf34	1491	A
TACAATTCTGTCAACATCTA	IL33	1085	A
TACACACACACGTGTCCTGG	UNC93B1	2862	A
TACACACCCACCTTCCACCA	PPARG	2172	A
TACACACGCACCTGAGTGAG	DDX54	3139	A
TACACAGAAGAGAAAGGGGA	CEACAM4	1708	A
TACACATAGAGGGAGTCTCC	TRIM49B	2011	A
TACACATGGATATATCTTTA	MTRNR2L7	824	A
TACACCCCAACAAGGAAGGG	KRTAP10-4	1126	A
TACACGCCTGACAACGCGCA	GABRG3	2801	A
TACACTAGCCAATAAAAACT	DNM2	974	A
TACACTATGTCTGCACCATG	CLEC12A	2377	A
TACACTCAAAATGAGTTCCG	KRR1	1512	A
TACACTGAGCTCTTCGAAGT	CASS4	2511	A
TACACTGCGCACGCGCCTGG	YEATS4	2697	A
TACAGAATACATCTAAAAAA	KLRC3	703	A
TACAGAATACATTAATCACT	DTHD1	1284	A
TACAGACAAAGAGTAGGTGA	WBP1	2357	A
TACAGACCACGCCCACACGT	SUSD3	2711	A
TACAGACCTGCAAATAGCTA	LGALS13	1103	A
TACAGACGCCGAGTGTGGGG	ASCC2	3011	A
TACAGACTGGAGCTGCACGA	SIPA1L3	3816	A
TACAGAGACCAATGAAAAGG	NFATC2IP	1346	A
TACAGAGCGGCCGGTCAGAG	MEGF8	3372	A
TACAGAGTAAGCCTCCAGCA	BBIP1	1848	A
TACAGCAGCGCCTATTGTGG	SFSWAP	2455	A
TACAGCAGGAGGCCCAGGGA	SH3TC2	1111	A
TACAGCCGCCTAACCCGGAG	PAICS	2013	A
TACAGCCTCCATGCCCCAAG	CCDC28A	1606	A
TACAGCGACGGGTAACCACG	RIC3	2237	A
TACAGCTGCGTGGCTTCCGG	SH2D2A	2292	A
TACAGCTGTTTGAAGCCTGA	ENDOU	2052	A
TACAGCTTTATTGGCTCAGG	RANBP1	1654	A
TACAGGAGAAGCTAGGCGGA	CERKL	2117	A
TACAGGAGAGTTGATCTCAA	CUTA	2074	A
TACAGGCCGGCACGGCCCAG	IPO13	692	A
TACAGGCGGAGAGCGGCGCT	ATL2	3494	A
TACAGGCGGCGGCGGCTGCG	KLF13	3614	A
TACAGGCTGGCAAGTGACAG	LINGO4	2027	A
TACAGGGAAGTCTCGCCTGT	RWDD4	670	A
TACAGGGGAGGTGACAGTAA	SCN4A	1619	A
TACAGGTATTAATTCACCTC	LOC100133267	906	A
TACAGGTCAGACCATGAACT	OR6B1	1469	A
TACAGGTGAGGTCATCCCGC	SLC46A1	2630	A
TACAGTCCCAGTAACTCCCT	CHRNA1	1341	A
TACAGTCCCATCCATCACAG	FMO3	1913	A
TACAGTCCCCAGCTGCTCCG	RABAC1	1199	A
TACAGTGCCATGCTAACAGT	SNTN	2866	A
TACAGTTGAGGAAACAAACT	SMG8	1065	A
TACAGTTTCGCTTTAACCAA	HIST1H2BN	1278	A
TACATAACCAAGAGAAAAGG	RPL22	1214	A
TACATAATCCTCTGACTCAC	HSD17B3	2695	A
TACATAATTGGGATTAAGTG	SEC14L3	1530	A
TACATATAGCTTGGCTTAAA	FAM81B	1687	A
TACATGCTAATTAGCCCGGG	HEG1	2312	A
TACATGGTATAGTGTTTATT	NO-TARGET	1230	A
TACATTAAAAAAACTTCTTT	GPR171	375	A
TACATTAGTAATGACTTGGG	MYL6	1277	A
TACATTCGTGCAAGTTAACA	ANGPTL3	1284	A
TACATTGCAGACTCTTGAAG	IL23R	2475	A
TACATTGTCAGGGTACTAGG	SRY	2610	A
TACATTTATCAAAGGTCAAG	DEFB131	1628	A
TACATTTCCACCGGAGGTAT	MAGIX	1201	A
TACATTTCCCGGCAGGCCAT	SNAPC3	1681	A
TACCAAAAAGACTTACTATC	LIPF	1202	A
TACCAAAATAGCCCAACTCA	MYLPF	1461	A
TACCAAATGCTGATGAAGAT	SLAMF7	1644	A
TACCAACCTATCAACAATGA	GOLGB1	1189	A
TACCAACCTCCCTCCCTCTC	LDB2	2075	A
TACCAACCTGCGGAGCCAGG	POC5	1626	A
TACCAACTGCCTGGCCAGTG	GNG3	2570	A
TACCAAGGAGGACTGCCTGG	CCDC71	2883	A
TACCAAGTGCCAAGTGACCT	GUCA1C	2298	A
TACCACAAACCACACTCGGG	MMP13	1559	A
TACCACCACCAAACTCAGCC	TSSK3	2417	A
TACCACCCACCAAGGGCCGG	ARMCX4	1341	A
TACCACGTCCGTCACCGGCG	SFRP1	3049	A
TACCACGTTCCTGACTCACA	SLURP1	2065	A
TACCAGAGCATGTGTCCCAG	CD37	2067	A
TACCAGAGTCTGCCTCCCTG	SCRG1	2143	A
TACCAGCAAGAATGGTGCAA	CAMKMT	1469	A
TACCAGCGAGCTGAGGCGCG	TOB2	2026	A
TACCAGCTCCCCTCCACAGA	TCF3	1499	A
TACCAGGACCCGGAAACAGA	TPRKB	1348	A
TACCAGGCAGGCCCCTGCCG	RHBDL2	1670	A
TACCAGGCGAAGTAGGGGGA	ATP11C	1790	A
TACCAGGGCGCGCGCGGGGA	FAM184A	2464	A
TACCAGTGCGAAGGGCCGGG	TMEM9B	2587	A
TACCAGTGGAAATGGAGACC	LINGO2	1794	A
TACCATCCACCACTAGAGGG	OTUD3	1569	A
TACCATTCACACCCGCAGTG	BEX5	2330	A
TACCATTCCTGGGACAGGCA	GRIN2B	1956	A
TACCCACAGAATAAAGAAAG	HAPLN2	823	A
TACCCACGCCTCCAACAGCG	SULT2B1	2040	A
TACCCACTCTAATCACCACA	CA1	2888	A
TACCCAGCCAGGAGGAGTGG	AIPL1	1392	A
TACCCAGCTCTGCTCCGCAG	PIPOX	2262	A
TACCCAGGACGCATGCGCGA	TFG	2460	A
TACCCAGGCAGACTCCTCAG	NPBWR2	1595	A
TACCCATCCCAGATTCCCAA	SULT1C3	1398	A
TACCCATTCTAATGGACCAA	RHEBL1	1799	A
TACCCCCCTCCCAACCTCGG	ARTN	1803	A
TACCCCCTCCGCCCTCCGTG	RUNDC3A	3030	A
TACCCCGCCCTCCCTCCGTG	RAB3IP	2275	A
TACCCGAAAACCACGCGCGG	AREG	1531	A
TACCCGAGTGACGTTCCGAG	GPR137	2069	A
TACCCGATAGGCCCACTCAG	LARS	921	A
TACCCGCGAAACCTGTGCTC	ZC3H14	1618	A
TACCCGGGCCGTCTGTTAGA	MAX	2039	A
TACCCTAAATATCACTAAAT	TRIM51	835	A
TACCCTCAGGACCAATAAGA	HYLS1	899	A
TACCCTCCGGATACGGACTG	NO-TARGET	1384	A
TACCCTCTCTATGCTAAAAC	PIK3CG	1325	A
TACCCTCTTGGCTAGTCTAG	NEK9	1728	A
TACCCTGCAGACCTCCTCCG	FRAS1	1706	A
TACCCTGCTTCCACGCGCCG	ZC3HAV1L	2337	A
TACCCTGGATTGTCCTTGCG	NO-TARGET	1859	A
TACCCTGGCTGGCCCCACAG	MMRN2	1597	A
TACCCTTCACAGATCAGACT	HIST1H4E	1669	A
TACCCTTCAGCAGAAGTAGA	FCRL1	1276	A
TACCCTTTAGGAGAATTGCA	C10orf99	1509	A
TACCCTTTGAGAATCACAAA	KRTAP9-4	713	A
TACCGAAACCGAGGAAACTG	TMEM132E	1390	A
TACCGAAAGCAGCGCCCCCG	SYT17	1608	A
TACCGAAAGTCAGGGCCCTG	JAK3	1719	A
TACCGACCAATCCCTGCAAG	SLC31A1	1691	A
TACCGAGCCGAGATGACCAA	WDR5B	2602	A
TACCGAGGCGAAGGTACGGG	GSPT1	880	A
TACCGAGTCAGACCACTGGG	BCL9L	1986	A
TACCGAGTGTCACCTGCAGG	TMEM230	2009	A
TACCGCAAGGGAAAAAGAGG	GRM1	1289	A
TACCGCAGGCCCCGCCCCTG	GBGT1	2305	A
TACCGCCAGGGGCCTGCGGG	MAPK1IP1L	2521	A
TACCGCCCTCCGCCACATGA	COG2	3032	A
TACCGCGGAATCCAAGATGG	ARNT	1775	A
TACCGCGGGCACGGGACGGG	ANKRD12	1687	A
TACCGCGGGCCCAACCTCGG	DNAJB6	1543	A
TACCGCGGGCTAGGTACTGA	GEMIN5	2390	A
TACCGCGTCCTCCAGTCGGG	ZNF781	2176	A
TACCGCTGCAAGCGCAAGCG	SKIDA1	1276	A
TACCGCTTGCCGAGACACCG	LZTR1	2286	A
TACCGCTTTCCCCGTAACCA	COMMD8	1576	A
TACCGGAAATGCGGAATTCG	CAMKMT	1917	A
TACCGGAAGCAGCCACTCTG	RPE	2471	A
TACCGGAAGGGACTAAAGTG	SLC6A14	1828	A
TACCGGAAGTGGCTTCCCAA	YIPF2	1925	A
TACCGGAGGAATGTGCTCAA	LEAP2	1816	A
TACCGGCAAATCACAGACCT	ZNRF4	1871	A
TACCGGCCGCGATTGGCTGT	HMGCS1	2618	A
TACCGGCGACACAACCAATG	CIART	1417	A
TACCGGCGGTAATATAGTAA	ING4	733	A
TACCGGGGGCCCACTGTCTG	TP53I13	1609	A
TACCGTAAATCTCCTAAACC	CDRT1	1431	A
TACCTAAAGCATGAATATCT	OR8G1	1148	A
TACCTAACGCACACACACCC	LRRN2	1762	A
TACCTAAGGAACGGGCCGCG	FLYWCH1	2125	A
TACCTAGTCATAAAGCTGTG	SPPL2C	1635	A
TACCTATTCCTAGAGAGTTT	OR4C12	791	A
TACCTCACCTTCCATCCCTG	TCEAL2	2769	A
TACCTCCGTTCCCGGGACTG	DCAF10	2165	A
TACCTCTTCGGAGTTCCTGG	TARS2	1920	A
TACCTGCCCTACGAAGGGGG	FUS	1472	A
TACCTGCGCGCGCGGCAGAG	SRRD	1979	A
TACCTGGACAGGGCTGCGGT	TIGD7	1828	A
TACCTGGACTAAGATCCGAA	PCSK1	1495	A
TACCTGTAAGAGGAACCGCT	ACSM3	2004	A
TACCTGTCCAGATGTCAGGC	KRTAP5-10	2036	A
TACCTTAGCGCGCATGTCGG	ERI3	2333	A
TACCTTCCCATCAACCACTG	GPKOW	1534	A
TACGAAACATCATGGGTTCC	NO-TARGET	1570	A
TACGAACTCTGGCACCTGGG	PITHD1	2608	A
TACGAAGCCCCACCCCGACC	C17orf107	2103	A
TACGACAGTTCGGTATCCAG	EEF1G	1846	A
TACGACCGGCTTCTGCCAAG	CDHR5	1754	A
TACGAGGTTCCACAGCTGGA	ARCN1	2141	A
TACGATTTGGATTCAGCGCT	C17orf51	2114	A
TACGCAAAAGACGTACTCAC	WASF2	1868	A
TACGCACGAAAGTGACTAGG	BCL2A1	1517	A
TACGCACGGACGTCCTCCCG	TRIM33	2297	A
TACGCATTGCTGAAAACGCA	HIST2H2BE	1389	A
TACGCCACACAAAAAAGGGG	SLC7A9	1063	A
TACGCCTGCGCAGAGGTCAG	CHTOP	2591	A
TACGCCTGTCAGCCCCTGTG	C17orf75	3090	A
TACGCGCCTCTCATTCAGAG	SETD9	1590	A
TACGCGGTCAACTTCCGGCG	EXOC1	3137	A
TACGCGTGCGACATGCCGCA	ZC3H10	2571	A
TACGCGTGCGCTCAGAGGAG	ELOF1	1692	A
TACGCTACGAAGACTGCGCC	WDTC1	2851	A
TACGCTAGTCCTTTGGCCAG	HSD17B10	2249	A
TACGCTCTGCAGTGTGACGG	ADGRA1	3097	A
TACGCTGCCAGCCTGTCCCG	QRFP	2928	A
TACGCTTGCGTTTAGCGTCC	NO-TARGET	2042	A
TACGGAAAAGGCGGAGACAG	HIST1H4F	2460	A
TACGGAGCGCCCTATGACTG	ZNF843	2878	A
TACGGAGGCAAGTAACAACC	CCNT1	1874	A
TACGGAGGCGGAAGCTCCGG	TMEM99	1335	A
TACGGCCAGGGAAACTGAGG	LRRK1	1419	A
TACGGCCCACACCATTAGAG	RMND5A	930	A
TACGGCGACCCGCAACTCCG	ZNF568	2133	A
TACGGCGCTCCCTCCCTCCC	ARL17B	1702	A
TACGGCGGAGCGTCACGCGG	NDUFAF5	2076	A
TACGGCTCAAGATGAGATCT	PIEZO2	1416	A
TACGGCTCCAGACAGCACCG	NPRL3	2297	A
TACGGCTGAGCGAAAGTATG	MRPL9	1963	A
TACGGGGCAATCGCTTGGCG	HNRNPR	2496	A
TACGGTAGAGGAATGCGTAG	RAPGEF3	2160	A
TACGGTCAAAGTGTCGCGAT	MTMR8	2039	A
TACGTAAGGAAACGGGACCA	ABHD11	1430	A
TACGTAAGTGACGACAGGAA	NO-TARGET	2095	A
TACGTCACGAGATGAATGCT	ALG1L2	2307	A
TACGTCATCAGCCCGCGCAA	KPTN	1878	A
TACGTCATTAAGAGTTCAAC	NO-TARGET	1138	A
TACGTCCGTACTTATTGCCC	CA5B	1620	A
TACGTGAACAAATAGCTGAG	LOX	1695	A
TACGTGAGCGCACCAATCTG	C21orf58	2196	A
TACGTGGCTCCGCCTCCGGG	MCM4	2690	A
TACGTGGGTTTGGTCTGCCT	KRT2	4070	A
TACTAAAATGTAAATGACAT	IFNB1	1054	A
TACTAAACAATAGAATGCCA	RNASE8	1268	A
TACTAAACACATCAAAGCCA	GPHB5	1412	A
TACTAAACTTTGCCTTCATT	OR56A5	1699	A
TACTAATCCTAAACCTCCCA	OPN1SW	1345	A
TACTAATGTCTGTGATCTGA	CCR3	2663	A
TACTACATCGAGACCTGCTG	PI4KB	1972	A
TACTACCTGCTAGAGTTACG	DCANP1	1578	A
TACTACCTTATATTTAGCCA	AMELY	1712	A
TACTACGAAAACCTGCCCGG	SYDE2	1463	A
TACTACTGAAAAAGTAATTA	C7orf33	430	A
TACTATTGCAGAGAACTGGA	MCC	1659	A
TACTATTTGGAGGAACCTAG	OR12D3	1004	A
TACTCAAAAGGTGATGACAA	GPR152	1463	A
TACTCAATCTCACATGTCTG	SLAMF7	1757	A
TACTCACCCCATGGACATGT	C3	2532	A
TACTCACGTGCGTCCGAGGC	FBXO33	2918	A
TACTCAGCCCGAGTCCAAGA	SNX5	2020	A
TACTCATCTGGCCCAATCGG	PACSIN2	1733	A
TACTCATTGCCCTAAAGAGT	ACCSL	1412	A
TACTCCAAAGATCTTCTCGA	ESF1	2005	A
TACTCCAGATAAACAACCCG	CTDSP2	1422	A
TACTCCAGCAGCTCCCCGGG	FBXL18	2472	A
TACTCCCACTACGTCCTGAG	XYLT1	1950	A
TACTCCCCTTTAAGGCTGCG	CAMK1G	2125	A
TACTCCGCCTTGCCAGTCCG	EFTUD2	1850	A
TACTCCTGGCTCCCAGTAGG	BCL2L1	1492	A
TACTCGACAAGTCGTCAGCG	PKD2L2	2253	A
TACTCTCAGGTGCTCCAGGG	EREG	2155	A
TACTCTCCGCCCTTCAAAGG	CEP55	1504	A
TACTCTGCGCGTCTTCGTGA	VPS13B	2921	A
TACTGACACTGCCCTGACGG	ACER3	2189	A
TACTGACTTCCTCTAGAGCC	GAPT	2068	A
TACTGAGACTGGGTTACCTG	BDP1	1907	A
TACTGCAGGGCCCCCCATGG	TBX21	1488	A
TACTGCAGTCTCCATTGGTG	GSTA4	2158	A
TACTGCCACCTCGCGCTCGG	KPNA3	2211	A
TACTGCGCAGGCGCAGTGCG	ZNF784	522	A
TACTGCGGTAATGCCCACGG	CCDC144NL	2142	A
TACTGGAAAACCGCGGGGGA	OSMR	2571	A
TACTGGAGTTTGCGACTCGG	NO-TARGET	1955	A
TACTGGCAACGCCAGTACTG	PPY	264	A
TACTGGCCTCTGGCTAAAGA	DUSP11	1584	A
TACTGGGCGCAACAGGTTGG	FGF17	2325	A
TACTGGGCGTTTGCGCAAGA	CDC7	2866	A
TACTGGGGAGGATCCGCCCC	CACNA1H	1485	A
TACTGGGGCTTAAAAAAAGA	NDUFS4	754	A
TACTGTACCCGGGAGCGAGC	ARRDC3	2968	A
TACTGTAGAAAAGAGAAGGG	FAM126B	1311	A
TACTGTCAGCAGCTAACCAA	TBR1	2339	A
TACTGTCAGGGAAAGAGGCA	OR10A2	2201	A
TACTGTTGGAAGGGACGCGG	CNTRL	2448	A
TACTTAAAAGTCATTGGTCA	HBE1	1437	A
TACTTAAAGAGGCCGCCGCG	HPS3	2476	A
TACTTAACAGGAACAGGGAA	LSM1	1035	A
TACTTACAAAAAGGAAAGCC	CD40LG	1102	A
TACTTATCAATATAGAGGTG	GRN	1317	A
TACTTCACTCAAAGATGAAG	TMEM257	1245	A
TACTTCAGAGCCTGCCCCTG	AWAT1	2436	A
TACTTCATCATAAGACAGTT	ASB14	1152	A
TACTTCATTAACTCCTCTTC	HAVCR1	1883	A
TACTTCCGGCGCGCGGCGGG	POLDIP2	2454	A
TACTTCGCCTCCTTCTCTCG	SPRED1	2173	A
TACTTCTACTTAGCAAACGG	PRRT4	1265	A
TACTTCTGGGGAACGATGCC	RHOJ	1737	A
TACTTGAGAAATTTGAACAA	TARP	590	A
TACTTGGAAGAGGAAAGCGA	PAGR1	2108	A
TACTTGGCGGACAGATGCTA	MS4A15	2857	A
TACTTGGCTACGAATAGGCA	PI4K2A	2382	A
TACTTGTATCAGGAAAGGAG	GIF	985	A
TACTTTATTTAAATTATCCT	LOC388813	856	A
TACTTTCCAAAGGGAAGGAG	RNF26	896	A
TACTTTGACTAGAGGCAGCT	DNAJB4	2272	A
TACTTTGATCCGCCGCAGTG	RPS27	3338	A
TACTTTTTGGAATCCGTCTA	NO-TARGET	1438	A
TAGAAAAAACTACAACTCCC	FTO	1080	A
TAGAAAACCACACCCCTTCG	ZBTB32	1736	A
TAGAAAAGCGTGCAAAGGCG	CHN2	1671	A
TAGAAACAAAACTCAGTGTG	PDILT	1512	A
TAGAAACCACATTTCCCAGG	FAM185A	1174	A
TAGAAACCCAAACAATGACT	HSPB6	1021	A
TAGAAAGAGAGACTCTCCCT	PDE7B	1131	A
TAGAAAGGACAGATTGACTG	ENTPD1	2162	A
TAGAAAGTGGGTGAGACCGT	HRH2	2741	A
TAGAAATAGTGGTTGCCAAG	SELP	1792	A
TAGAAATGCTGAGAGAAGGA	CTSK	1563	A
TAGAAATGGAGGCGCACGGA	SECISBP2L	1919	A
TAGAAATTATATAGATTAAA	OR56B1	340	A
TAGAACCGCTGTTCCTACCG	FADS1	1668	A
TAGAACTCACCCCCACCAGC	USP17L4	1781	A
TAGAAGAGATTAGACGCGCT	UHMK1	1842	A
TAGAAGCTAGCGACAAGTGC	USP47	2091	A
TAGAAGCTGCAACGACTGTG	LRRC49	2419	A
TAGAAGGGAAGCCAAACCGT	TMEM213	2458	A
TAGAAGGGAGCATCTTGCAG	KCNK2	1514	A
TAGAAGTTCACCCTTGACTG	DEFB1	2430	A
TAGAATATTAACTTGTTCTG	CLEC4E	1348	A
TAGAATCATCAGGGCAAGAT	OR4A5	2009	A
TAGAATCCGGGCTGCGCAGG	FAM47B	2396	A
TAGAATGCGGAATAGGGGTG	GOLGA8M	2207	A
TAGAATGTCACTAGCCCGAG	ANXA6	2262	A
TAGAATGTGTGACAGGGATG	LOC100996634	444	A
TAGAATTAAGTGCTTCTCTG	RXFP4	1761	A
TAGAATTCTCCTCATAAAGA	LRRC8A	1086	A
TAGAATTCTTCCCATACGTG	WDR12	1549	A
TAGAATTGCTTGAAGCCCTC	TTC9C	1403	A
TAGAATTTAAATAAACCTAT	CSN1S1	445	A
TAGAATTTATCTGCAGACAC	LOC283713	1604	A
TAGAATTTCCTGCCTCAGCA	MOGAT2	1858	A
TAGACAACCGCGGAGAATGC	NO-TARGET	1997	A
TAGACACCCTCCCCTCTAGG	RPS19	1391	A
TAGACACGGTGCTCACAACT	TESPA1	1341	A
TAGACACTTTGGCGGCTCCG	SMAD6	2599	A
TAGACAGCTAAGACACACGT	MRPS18B	2849	A
TAGACATCACACAACCAACA	CCDC28B	1766	A
TAGACCACAGATGTGTCAGA	NCR1	2138	A
TAGACCCCTTTCACAACCGG	TCF21	1477	A
TAGACCGGACTGGGGCTCAG	HEATR6	2037	A
TAGACGCACCTCTCCACCGA	KLF9	2834	A
TAGACGCGCCAGGTGTCGGG	NFX1	2628	A
TAGACGGACAGAGCGCAGCT	CTNS	1677	A
TAGACGGTAGAGAATGCCCT	ZSCAN32	1732	A
TAGACTCATAATTTGTCAGG	OR5J2	1484	A
TAGACTTCAAGGACTTGCCC	TCEA3	2416	A
TAGACTTGAGGAGCCTCACT	NKAP	1814	A
TAGACTTTAGGGCAGCCTCG	CGRRF1	1692	A
TAGAGAAAGCCTGCGGACAG	HEATR4	2292	A
TAGAGAATCTCAGTGAAAAA	KRTAP3-2	772	A
TAGAGACAATCCTATTTCAG	TAS2R8	1372	A
TAGAGACAGAGATCTCAGGG	TP53TG5	1394	A
TAGAGACAGCCTCACCATGT	PLA2G10	2710	A
TAGAGAGAAAAATACATATC	BATF	861	A
TAGAGAGCAACGTAATTTGA	KLB	2036	A
TAGAGAGCAGGCGAGTCGGG	CNOT8	2448	A
TAGAGAGGGCAGCAGCCTCG	LCN9	1892	A
TAGAGAGTCTGGCAGAGCCA	GPD1	1372	A
TAGAGATATCCGATCGTGGT	NO-TARGET	2046	A
TAGAGCACAAGCTGCTTCCG	TDRD1	1954	A
TAGAGCACGCAGAACACGAT	GTPBP4	1852	A
TAGAGCAGCAAGCTGCACAG	PPARGC1A	1550	A
TAGAGCAGCCCTGACCCGTG	GPR12	3240	A
TAGAGCAGGACCCTGAACAC	DEFB115	1719	A
TAGAGCAGGGGTCAAGAGGA	MUC21	2350	A
TAGAGCCAATGGGAGAGCGA	CYHR1	2057	A
TAGAGCCCCTCATGGTCGGG	DEPTOR	1409	A
TAGAGCGACTACACGACTGG	DERL1	2522	A
TAGAGCGTCAGCGACTCTGG	SSRP1	1680	A
TAGAGCTAAGCGAGGCGCTG	CLCF1	2310	A
TAGAGCTCTTTACGGCTCTG	ZNHIT6	1682	A
TAGAGCTGATAAAGAGAACT	ODAM	1245	A
TAGAGCTGGGCACATATTAG	CKLF-CMTM1	1508	A
TAGAGCTGTCCAAACCAGGA	RAB6A	2226	A
TAGAGCTGTCTGGCGCAGCG	PFDN5	2332	A
TAGAGCTTAAAAGCCCAACA	TMA16	1330	A
TAGAGGCACTCCGGGTACTG	RNF216	2311	A
TAGAGGCCAGTCTAGGAAAG	SELL	1575	A
TAGAGGCCCTGTCCTCCTTG	DUSP21	1721	A
TAGAGGCCGGAAGCTCAGCG	THOC5	2223	A
TAGAGGCGGAACGAGCCCTG	MFSD12	2503	A
TAGAGGCTAACCCGGCAGGT	COX14	1618	A
TAGAGGGCCAAAACCTGGAG	KCNK4	1056	A
TAGAGGGCGCCAGTCAGCGA	CT45A1	2298	A
TAGAGGGTCATCGTTCCCGA	P2RX4	2376	A
TAGAGGTAGAGGAGCTACAT	IKBKAP	1698	A
TAGAGGTTGAGTGTGTGACA	APOF	2483	A
TAGAGTACTGGGATGATGGG	FRMD5	2587	A
TAGAGTCCGCCGGAGGCCGG	EIF6	1234	A
TAGAGTCTCCTCTTCCCATC	OR8K1	1421	A
TAGAGTGAAGCGCTCATAGG	ARMC1	1560	A
TAGAGTTCAGGAAGAGCCTC	BCL2L15	1590	A
TAGAGTTCCTAGGAAGGGTG	CDH26	1780	A
TAGAGTTCTCGCGTTTCCCA	SLU7	1925	A
TAGAGTTGCACACTGCGCCG	PRPF8	2299	A
TAGATAATTTAACAGGACAA	SMARCAD1	1308	A
TAGATAGAGAATGACATTTC	IL20	1035	A
TAGATCGAGTTTATTTTCCT	NO-TARGET	1395	A
TAGATCTGGAAAAGTGACTG	PHOSPHO2	1950	A
TAGATCTGTATCTTTGCAGC	PEX7	2536	A
TAGATGACGGACGACGTGCG	INVS	2825	A
TAGATGATTGCTATCTCCAC	COX7B2	1830	A
TAGATGCAGAGTTGGAAGCA	SLC2A12	2321	A
TAGATGCGGTCACACGCAGG	ANO10	2820	A
TAGATGGTGGAGGGGCGCCG	DHRS4L2	3012	A
TAGATGTATTGGGAAAGACA	NBPF20	2304	A
TAGATGTATTGGGAAAGAGA	NBPF7	2511	A
TAGATTCACAAGATGTTCTA	KRTAP11-1	1064	A
TAGATTGAGAAATCCTTACC	RFX8	1089	A
TAGATTGGCCACCGTAAGAA	CHN1	1988	A
TAGATTGTGACTTACAAATC	SIRPG	1127	A
TAGCAAAAATGTAGGGTCAA	FCRL5	1503	A
TAGCAAAACTATGTATATGT	OR10X1	921	A
TAGCAAATATTGTAAAAATG	INSL5	555	A
TAGCAACATAGCTGAATGAC	SLCO1B7	1616	A
TAGCAACTGCGGTCCACCAA	RAB40B	2198	A
TAGCAACTGTTGTCAAGGCA	CHURC1-FNTB	2316	A
TAGCAAGTTAAGTGGAGCCA	KDM6A	2541	A
TAGCAATAATGGAAGTTCAT	CCDC168	1103	A
TAGCAATCTAATTCCAACCG	BBS9	1049	A
TAGCACAATTTGTTTGTCAT	OR56A3	1616	A
TAGCACCCAGGAACAGTAGG	CYP27B1	1355	A
TAGCACCCGAAGAGATTCAA	UBLCP1	1089	A
TAGCACTCTCATCAATGCAC	MSR1	2121	A
TAGCACTGAAGGGTTCTGAA	DMPK	1600	A
TAGCAGAAGCCCAGTCAAGG	FSTL5	1612	A
TAGCAGAGAACCATCCGAGC	POLG2	2087	A
TAGCAGATGAGCCTCACCCG	GPR4	2967	A
TAGCAGCCCAGAGCGTCGCG	UGGT1	1462	A
TAGCAGCGGAGGCGAGCGGA	SLC7A6OS	2462	A
TAGCAGGACAGCACCTATGG	MYPN	1944	A
TAGCAGGTTAAGGGGAGGCG	DPYSL5	2402	A
TAGCAGTGGTTAGCTCCCAG	OR11A1	2115	A
TAGCATAGTTGACACGCCAT	PPP1R3A	1597	A
TAGCATCTGTCTATCCATTC	C1orf61	1494	A
TAGCCAAAATCAAAGGGGAG	PI15	966	A
TAGCCAATCAGAAGGGCTCC	PAN2	1457	A
TAGCCACGGTAACGGCGGGG	ANKIB1	2184	A
TAGCCAGCGCACCTACGGGA	PAX5	2143	A
TAGCCATGGCTAATGAAAAG	OR1A2	806	A
TAGCCCAAGGGACTGTTGGG	P2RY6	1667	A
TAGCCCACAGAGATGAAGCG	HLA-E	1512	A
TAGCCCAGCGCCGTTAGGCG	LRRC57	897	A
TAGCCCAGGAGGTACTAGGA	DYM	1352	A
TAGCCCAGTGACAGCCTCTG	RNF212B	1370	A
TAGCCCCACCATCCACCGTG	TP53TG3C	2525	A
TAGCCCCGCCCCTCACGCGG	ATP5S	1427	A
TAGCCCGGACCCCACCCCTC	EPOP	1437	A
TAGCCCGGGCCACGATAGGT	CHORDC1	1952	A
TAGCCCTGCGACTGCACACG	OR12D3	2962	A
TAGCCCTTATGTTACCAGCT	SLC17A4	1599	A
TAGCCGAGTCGGGCGCTCAG	MAP3K13	1616	A
TAGCCGCGTTCTCTTACAGG	ERGIC3	1801	A
TAGCCGCTAATTTGTTGGAA	CEACAM21	1931	A
TAGCCGGCCAGAACGCCAGG	ZNF420	1652	A
TAGCCGGCCTCTGCGGAACT	RELL2	2212	A
TAGCCGGGCTGCGTGCGGGG	LRRC8C	2584	A
TAGCCGTTGCCAGGCAACAA	C7orf72	1271	A
TAGCCTCGCCTCCGTTACAA	VHL	1895	A
TAGCCTCTCCTGAGCAACAT	OR52E8	1383	A
TAGCCTCTCTAGATGGCGGG	ZNF16	1731	A
TAGCCTGCCAACGGCGAGCA	USP24	2235	A
TAGCCTGCCTCCCCGCCGGG	NRK	2294	A
TAGCCTGTTAAGATCCTGGG	FAM151A	2252	A
TAGCCTTTAAGATGCTTTGT	SAMD7	2020	A
TAGCCTTTATACCTGGACCC	KRTAP12-1	2135	A
TAGCGAAGAAATAGAACCTG	ALG9	1302	A
TAGCGAAGAGCAAAGAGAAG	KRT82	1225	A
TAGCGACCCATCCGAGCCGC	MND1	2001	A
TAGCGACTAACAGTGAGCAG	LRMP	2002	A
TAGCGAGAGAGAAAGAGGTG	TBCK	1864	A
TAGCGAGAGTCACAATGTGG	C17orf74	2071	A
TAGCGCACCTGCGCACGTCC	MFSD6L	2389	A
TAGCGCAGGACAGGAACTCT	CC2D1B	2103	A
TAGCGCAGGGAAGGGCAAGG	SNX20	2284	A
TAGCGCCAGCTAGCGCATCG	FXR2	1067	A
TAGCGCCCCCGCTGGACGTG	PPP1CA	2380	A
TAGCGCCCGAGAAGCGCCAG	DENND6B	1503	A
TAGCGCCGCTCCCCAGGCTG	OTUD7B	1570	A
TAGCGCCGGGGCTCACCAGG	C19orf24	1553	A
TAGCGCCTCGGCTTCAGGAG	AASDH	2157	A
TAGCGCGAGCGCTGGCATGA	SAP30BP	2520	A
TAGCGCGCCCAATTGGGGCG	AP1AR	959	A
TAGCGCGCGAGGCCCTCGGT	EMC1	1321	A
TAGCGCTAACAGGCTCCAGA	SLC6A2	1797	A
TAGCGCTAACCATTGCACCT	EEF2K	2734	A
TAGCGCTCCGCCGCGCACAC	ZCCHC6	1729	A
TAGCGCTTGGAGGACCTAAG	MBD2	1368	A
TAGCGGAGCTGCTCAAAGCG	ZNF781	1499	A
TAGCGGCAGCCGCCTCCGGG	KCNH1	1829	A
TAGCGGCCCTCACCTCCGCG	PCGF6	2219	A
TAGCGGCTGCCTGTTGAGGG	SLC16A2	2606	A
TAGCGGGAATTCGAAAGGGG	CFAP58	1420	A
TAGCGTCAGCTTGGCTCGCG	IRF8	2443	A
TAGCGTCGTTGCTAAGGCAG	FAM227B	2164	A
TAGCGTCTTGCTGCAAACTG	USP17L11	1944	A
TAGCGTCTTGCTGCAACCTG	USP17L1	2475	A
TAGCGTGCGTGTGAAATGGG	RABGGTA	2400	A
TAGCGTTACTGGGCCAATTG	ALG9	2545	A
TAGCGTTGCCCAGGCAACCG	C3orf67	1701	A
TAGCTAAAAGCGGAAAACAG	GFM2	942	A
TAGCTAACTGTACACAAGCT	NOS2	2157	A
TAGCTACCTTGGTCAGAAGG	TSEN15	1667	A
TAGCTAGGAACTGAGCTCTA	RPL37A	1628	A
TAGCTATAATTGCCTTTCTG	MUC13	1358	A
TAGCTCAAAGATGCTATTCT	CCL3L1	945	A
TAGCTCAAGCAGAGGTAGGA	NXPE4	1731	A
TAGCTCAGTACTTTGACTAG	DNAJB4	1414	A
TAGCTCATAGCCCTTTGTTA	OR1L6	1101	A
TAGCTCCACCACACTCCCCG	SLC25A26	2221	A
TAGCTCGCGGATGCCCCCGG	PAN3	1800	A
TAGCTCTGTAACTCTGAGGA	ODF1	1012	A
TAGCTGAGGAATCTAGCACT	LCE6A	1590	A
TAGCTGCAAGCATGCCAAGG	HTR2B	1697	A
TAGCTGCACGTGACCTGGGG	GET4	3120	A
TAGCTGCGCGTAGAGCACCA	IFRD2	2084	A
TAGCTGCGGCGCTGGGCTGG	ZBTB49	3617	A
TAGCTGGTTCATTATCACGC	ERAP2	1976	A
TAGCTGTAGAGGGAGCGGAA	CEMP1	2317	A
TAGCTGTGTAAAGTCTGAGA	CPB1	1861	A
TAGCTTAAGTAAGCATGGCA	FERD3L	1183	A
TAGCTTCCAGGAGGAAGAGG	RPS18	1453	A
TAGCTTCCCGAAACACGTGA	CC2D2B	2045	A
TAGCTTCTCAGCCTCGAATG	MMP7	1760	A
TAGCTTCTGCCCAATGAGAG	CGB5	1757	A
TAGCTTCTTCGGAACCCCAG	NPFFR2	1212	A
TAGCTTGATAATCACGCACC	KRT2	1851	A
TAGCTTGGCTAGGTCCCCCG	ARTN	2070	A
TAGCTTTCATCCACGTCCAG	NUCB1	1853	A
TAGGAAAACAGCTTGGTGGG	C10orf10	2247	A
TAGGAAAATTACCTGGTGTG	FBXO44	1685	A
TAGGAAACGACTATTTAACA	PCDHA8	893	A
TAGGAAACGCAAATGAAACC	FAM47A	1229	A
TAGGAAAGAAAATACACAAC	MTO1	985	A
TAGGAAAGTTGTCGTTTCGG	INO80D	1772	A
TAGGAAATGAAGGAATTCTG	SMCO3	1137	A
TAGGAACACCTGACTGATAA	ERVFRD-1	1492	A
TAGGAACCAGGCATAAATCA	CTNND1	1161	A
TAGGAACTCCGCTTCCCGTG	PAPOLA	2445	A
TAGGAACTTCCATCAAGCAG	ADH6	1436	A
TAGGAACTTTCCGATTCTTT	KLF17	1069	A
TAGGAAGAGCTGATACCGAG	SRGAP2C	2421	A
TAGGAAGATATTGCCGCTGA	CDH9	3009	A
TAGGAAGTCATGTTCTGGTG	CCDC70	2588	A
TAGGAATAAGTCATCACTGG	TPRA1	2067	A
TAGGACAAGAGCCAATTGCG	NDUFAF8	1915	A
TAGGACCAGACCACCCTGTG	C5orf47	1570	A
TAGGACCGGGGACAATCAGG	TSEN54	2014	A
TAGGACCTGAAACTGCCTGA	C1QB	2228	A
TAGGACGCTCAAGTCTTACC	LONP2	2108	A
TAGGACTCTAGGACGCGCGA	C4orf33	2492	A
TAGGACTTCAGTCCATGATT	OR9G4	1696	A
TAGGACTTCTTGATAACCCA	KRT38	931	A
TAGGAGAATTTCTCCTGACC	LOC284570	1837	A
TAGGAGACACCCTCTTTCCG	RPS4X	1784	A
TAGGAGACACTAAATAGATC	MYO3B	902	A
TAGGAGCACGATTAGTGGGG	TLK2	1268	A
TAGGAGCAGCTGTGGCGGCG	FOXE1	1549	A
TAGGAGCCGAGTCTTCGGAA	ZNF322	1659	A
TAGGAGCGGAAGAGCGTGCG	RPL3	2789	A
TAGGAGCTGTATCTAGTGGC	NO-TARGET	2857	A
TAGGAGCTTTGTGGATTCAA	SP5	1077	A
TAGGAGGAAAGGCGCGTGCG	IFNAR1	2175	A
TAGGAGGCGGAGTCTCCCCA	KCND1	1399	A
TAGGAGGGCCGCCAATGGAG	POLG	913	A
TAGGAGGTACCAACCTCTGG	MINPP1	1252	A
TAGGAGTGAGAAGGTGAGCA	TMEM133	2573	A
TAGGATCCGATGCGGAGGCG	PDCD2L	2238	A
TAGGATGAGAGGTGGAACCA	AMHR2	1546	A
TAGGATGCAAAAGGAGTTGG	UCN3	1113	A
TAGGATGCCTGTCAACCAAT	CCNK	1175	A
TAGGATTCCCGCCCACCGCG	KCNA3	1542	A
TAGGATTGACAGAATTAGCA	PDC	1040	A
TAGGCAAAGCCGTAAGGGTG	NARF	1837	A
TAGGCAATGTGCATGTGTTG	KLRC2	2311	A
TAGGCACACGCCCGTTGCCA	TEX264	1802	A
TAGGCACATATCCTCAAGAG	CLEC4A	844	A
TAGGCACATGCTGAGGCAGC	LCE3C	2613	A
TAGGCACTAGAGGCCATGCT	ECSCR	1619	A
TAGGCACTCGAGTTATCCAA	EIF4A1	859	A
TAGGCACTTCCCCACCCCCG	ANKRD34C	1755	A
TAGGCAGAAAGAAAGCCTCG	RADIL	770	A
TAGGCAGCCCCTACACTCGG	PRM1	1858	A
TAGGCAGCCTGACTGATGTG	IFT52	2796	A
TAGGCAGCCTTACTGCGCGC	C1orf74	2312	A
TAGGCAGGTGATGAGCCAGC	RFC4	1762	A
TAGGCATCGCTGATAGGCTG	SUGP1	2922	A
TAGGCCACGGATACTGCTGC	SLC17A8	2725	A
TAGGCCAGAGTAGAGGACGC	TAS2R60	2021	A
TAGGCCCACCCCACCCAACT	LYPD2	583	A
TAGGCCCCAAGGCTGCACTG	GP9	2136	A
TAGGCCCCGCCCACAGAGGA	TEX10	1538	A
TAGGCCCGACAGCCAATCGG	C3orf18	1198	A
TAGGCCCGGAGCAGCTCGAG	CREB1	1169	A
TAGGCCCTAGCTCCGACCAG	FIGNL1	1477	A
TAGGCCCTCAGTTTCTGCAG	RHO	1400	A
TAGGCCGCTCTAGGTACTGG	USP37	1939	A
TAGGCCGGGTGCAGAGCCCC	GATA2	2243	A
TAGGCCGTGCTGCCCTCATG	COG2	2709	A
TAGGCCTCTCCATGGCCCAG	HSPB7	1068	A
TAGGCCTGAGACTCGGTGGT	WDR75	2352	A
TAGGCCTGCAATCCGGGAGC	TRIM71	2571	A
TAGGCGCTCTGCCACCAGAG	RNF152	1380	A
TAGGCGCTCTGGAAGTGCAG	HTR1B	2270	A
TAGGCGCTGGAGTCCGCCGG	LRPAP1	1912	A
TAGGCGGCCAGTTGTGCGAG	GGACT	1729	A
TAGGCGGCGCAGTAGGCTGA	GPRIN2	2291	A
TAGGCGGGAAGTCAAGTGAC	HEMGN	1828	A
TAGGCGGGGCGGGCCCGAGG	FGFR4	1856	A
TAGGCGGGGCTGCGACGCCA	RNF168	2249	A
TAGGCGTAAAGGCAGCAGCC	ZNF582	1472	A
TAGGCGTAGGATGCGCAGGA	INPP5F	2895	A
TAGGCTAAGGATTTACCTTG	FAM49B	1496	A
TAGGCTCGTGGCCCTAGGCG	RPS8	2462	A
TAGGCTCTCCCGCTGCTTGA	ADH6	2649	A
TAGGCTGCACTGGAGGAGAG	NMUR2	2001	A
TAGGCTGCCAGGGACAGAAA	AMH	1435	A
TAGGCTGCGGGCGAAGTGGG	SIVA1	3318	A
TAGGCTGGCAGATTTCTGGG	DUSP27	1913	A
TAGGCTGGGAGTCCGCGTTG	PUS7	2440	A
TAGGCTGGGTTAGGCATCTG	MPP4	2517	A
TAGGCTGTCCCAGTGAGAGG	UGT1A6	1888	A
TAGGCTTTACAAAAAGAGGT	DUPD1	1081	A
TAGGGAAACTGCCACCTAGG	GPBAR1	1623	A
TAGGGAACTAACTGGAAGAG	CD2BP2	1559	A
TAGGGACCGAGGGCAAAGTG	SYNGR2	2004	A
TAGGGACCTAGCGAGAAGCG	VIM	2027	A
TAGGGACTCGCAGGGCACAG	BARD1	1855	A
TAGGGAGAGCCTGTCACACA	PATE3	2240	A
TAGGGAGAGGTTATAGATCT	MOBP	852	A
TAGGGAGCCCTTTGCTGGGG	EGFL8	1568	A
TAGGGAGCGCGGCTTCTGCA	NRG2	2360	A
TAGGGAGGAGCGCGCTCTGT	FTHL17	2217	A
TAGGGAGGCCTTCCTTCCCG	SLC30A9	1994	A
TAGGGATGAGAATTGCAAGG	NOTCH4	1551	A
TAGGGCAAAGCCCGGAAGGG	ZNF660	863	A
TAGGGCAAGACTCATGAACA	RAB3GAP1	1617	A
TAGGGCAGTCAAATTTCTCT	GLS	770	A
TAGGGCCCCAGAGAGGTGAG	VIL1	1616	A
TAGGGCGCCGGGATCACGTG	THAP5	2243	A
TAGGGCGGTTTCTCTGCCTC	ANKRD36C	1910	A
TAGGGCGTCAGTCTCCCATT	TMLHE	1882	A
TAGGGCTGAGTGACACGAGT	SIM1	1719	A
TAGGGCTTGATGTAACAGGA	ANKUB1	2068	A
TAGGGGACGCGGGCACCCGT	CTAGE1	2366	A
TAGGGGACGGGCCGCAGCGG	CASP3	1907	A
TAGGGGATTAGCTGACAGTC	NO-TARGET	1830	A
TAGGGGATTGGCCACCCTGG	ENTPD7	2196	A
TAGGGGCGAGGTTCGCGTAG	SMU1	2217	A
TAGGGGCTGAGGGAACTGAG	RIIAD1	2185	A
TAGGGGGATGGAAAAAACGG	TNR	970	A
TAGGGGGCCAAGCTACCCTG	NPAS1	1534	A
TAGGGGGGACTGGATCCGAC	ARTN	2311	A
TAGGGGGTGTGCCCGCCAGG	NANOG	1661	A
TAGGGGTGAGCGCACCGGAA	DYDC2	2949	A
TAGGGGTGGCTAGTTGCCAT	ANGEL1	2303	A
TAGGGGTGGGCAGGCGGGGT	TRIM3	1833	A
TAGGGTAGCGCCCTCCCAGG	KY	1955	A
TAGGGTCGTCCAATCAGAGT	RAD54B	1636	A
TAGGGTCTGTCTGTGTTGTG	MROH5	3682	A
TAGGGTGAACAACCTGCGCA	HDAC2	2362	A
TAGGGTGATAGGCCTGTGGG	AQP2	2526	A
TAGGGTGCGAGCTCCGCAGG	COL26A1	2281	A
TAGGGTGGAAGGGGAGGCGA	FHDC1	2673	A
TAGGGTTTGAAAAAGACTGA	GCNT3	1285	A
TAGGTAACCTGTGCTGCGCG	WDR88	2836	A
TAGGTAATGCCAGGAAACGT	MUCL1	1970	A
TAGGTAATGGGTTCAGACTG	TNNC2	1967	A
TAGGTACTCAAATAAACAGA	C7orf33	843	A
TAGGTATTTGACACTAAAAT	OR5AC2	555	A
TAGGTCCCCCAACCACAACC	RIMS3	1612	A
TAGGTCCGCGATCACACCAA	LLPH	1960	A
TAGGTCCGGAGCAGCTTGCG	PRSS12	2102	A
TAGGTCGAAAGCAGCCGACA	DALRD3	2038	A
TAGGTCTGAACTCCCTCTTA	HGF	784	A
TAGGTGCGATGTTGACCACC	EIF2AK3	2270	A
TAGGTGGAAAACGCCCACGG	CENPW	1144	A
TAGGTGGAGTGGGAAAGAAG	LSM12	1948	A
TAGGTGGCCAGCTTCTTAGA	ZNF30	1329	A
TAGGTGGCGCGAGAGCGGAG	USP4	1501	A
TAGGTGGGTACAGGGGAGCG	GCNA	3044	A
TAGGTGTCGATCACCTGCGC	NEU1	2488	A
TAGGTGTGCGCCGTGCGTCG	DLK2	1472	A
TAGGTGTGGCCGAGACAGCG	SOWAHC	1890	A
TAGGTGTGTCACCTGTTCTG	TMPRSS4	1415	A
TAGGTTCAACAAATAATTCA	KRTAP1-3	417	A
TAGGTTGCCAGGGCTGCACG	TXNRD1	3044	A
TAGTAAAACACATCAGGTCA	CLCA1	1212	A
TAGTAAAGTTACGTATCTTT	ZNF404	1058	A
TAGTAACAGTGCCTTCAAGG	AGXT2	1349	A
TAGTAAGGCCAAGGGCCCAA	ACSM2B	1139	A
TAGTAATGAACCAATCAGTC	HIST1H3C	1048	A
TAGTACCGGAAATGGCACGG	MBTPS2	2020	A
TAGTACCTATAATGTGGTTT	TMEM19	1437	A
TAGTAGAAACCGACCGCTAA	PHF7	1585	A
TAGTAGAAGTGACCGCAGCT	COL6A5	1578	A
TAGTAGCAAAATTGGTGCAG	LSM6	1717	A
TAGTAGGAATTTGACCTGTC	PPBP	1917	A
TAGTAGGTCCCCCTGCGGGG	PPIB	1189	A
TAGTAGGTGTGGCAAATCAC	KRTAP20-1	1922	A
TAGTATCGGCGCGCCGAGAG	NAPRT	1576	A
TAGTATTTGTGATGTCACTT	C22orf31	1522	A
TAGTCAACATTCGCAAGAGG	NO-TARGET	1614	A
TAGTCAACTGGAGGTAGAGA	RPP30	1587	A
TAGTCAAGGTTAATTCCTGG	A2M	1413	A
TAGTCACCGCCCACCTTGCT	TXNL4B	2089	A
TAGTCACGCCGCGGTTGCCA	FSD1L	2322	A
TAGTCAGGAATAGGGAAGTT	CD207	1001	A
TAGTCAGGACTGGGGTCTGG	TREM2	2562	A
TAGTCAGGCGTCGACTGCTA	LACTB	2249	A
TAGTCAGTGAAAGTACAGAG	INHBC	1343	A
TAGTCAGTTAACAGAAGGAG	OR2A5	537	A
TAGTCCAGAAGATTCTGGGG	LAIR1	1660	A
TAGTCCATGCACGGTGGTGA	CD80	2398	A
TAGTCCCCTGCAAGGCCTGG	HRASLS5	1709	A
TAGTCCCGGCACCGGCAAGG	TTC13	1191	A
TAGTCCCTGCCTCAGAGCAG	FAM71C	1349	A
TAGTCCGCCTCGTGAAACTG	ANKRD13B	2016	A
TAGTCCGCGTGCCCTTTGCG	COA3	2258	A
TAGTCCGGGTCCTGTCATGG	NAPB	2165	A
TAGTCCTTGAAATATACTTG	MTRNR2L1	1191	A
TAGTCTAGTTAAAGGCGGAA	MRPS22	1796	A
TAGTCTATACAAGAACCTCA	SCRG1	1145	A
TAGTCTCAATTCTTTGAAGG	TNFAIP8L2-SCNM1	1156	A
TAGTCTCAGACCAGACCACC	TMEM203	1243	A
TAGTCTCCAGCGAAAGAGCA	C10orf88	1995	A
TAGTCTCCCGAATGGGAGGA	LIG1	1294	A
TAGTCTCGGATTCTCCCCAC	BOLA1	1283	A
TAGTCTGAGAAGAATACGAC	ADH1C	1238	A
TAGTCTGCATCTGAGTAACA	KBTBD4	1470	A
TAGTCTGTCGGTCAGACCAA	SUGCT	1697	A
TAGTCTTCCAAGCAGAAAAC	RGPD6	884	A
TAGTCTTTGAGGGCGACGCG	C8orf76	1498	A
TAGTGACTAAAGCATGGAGG	GIMD1	1289	A
TAGTGACTGTCCCTTATCTG	TERB2	2197	A
TAGTGAGAGCGGCTTGTGGG	IPCEF1	2766	A
TAGTGAGGACAGTTGTTGAG	LYZL2	2018	A
TAGTGAGGAGTATCTGAAGG	CTBP2	1240	A
TAGTGAGGTTTACAAGAGGG	ACKR3	1935	A
TAGTGATCTCAACATACTTG	CLEC4D	1156	A
TAGTGATGTCATAATAACAG	CREBZF	1199	A
TAGTGCAAAGAGGCTGCGAG	ZBTB2	2253	A
TAGTGCCAGCCGCAATAGGG	ZNF382	1766	A
TAGTGCCCGCTCGCCGCGGG	NEDD4	1559	A
TAGTGCGATCCTGCGCGCGG	ANO6	2754	A
TAGTGCGCATGCGCGCCGTG	MIS18A	2575	A
TAGTGCTAGCACGAGAAACT	CCDC138	1321	A
TAGTGCTTACCAACTTTGAG	COL10A1	1685	A
TAGTGGAAAATGAATATTGA	NO-TARGET	1046	A
TAGTGGAATATAAACTCACT	TGM5	1216	A
TAGTGGAATTGATGAACAGG	NEB	1727	A
TAGTGGATAAAAATTTGATG	OR2J3	656	A
TAGTGGCTCGTTAAACAGCA	RNF181	1259	A
TAGTGTCCCACTGTACCTGG	KDM4E	2263	A
TAGTGTCTAGCCGGCCGGCG	KIF9	1777	A
TAGTGTCTGGGGGACAAGGA	GAS2	1595	A
TAGTGTTGGTTCATTGTTTG	KRTAP10-3	1440	A
TAGTGTTTAGGAGATGGCAC	OR5K4	1983	A
TAGTGTTTATCGTATTGTTG	KRT1	1501	A
TAGTTAAACCAGAATCTCCA	CYP2C18	921	A
TAGTTAATATGGAAAAGCAC	TAAR9	1084	A
TAGTTACAGACTCAGCGGGT	NO-TARGET	2306	A
TAGTTAGAAATGGAGGCGCA	SECISBP2L	1218	A
TAGTTAGCGAGCAGCTAGGG	TMEM128	1941	A
TAGTTCCAGGGCTTATCGGA	TNPO2	1763	A
TAGTTCCCTAGGCAACAAGG	ZNF814	1277	A
TAGTTCCTCTTTGTGGTGCT	OR52I1	2042	A
TAGTTCGCTTGCCATTACGG	NDUFAF5	2288	A
TAGTTCTAATCGTTCCTTGA	NO-TARGET	1967	A
TAGTTCTTTGTGGCCTCGCG	LAMTOR2	1666	A
TAGTTGAATCTCCTCGGCGC	KLHL18	1668	A
TAGTTGACACGGGACGACTG	AGTR1	2752	A
TAGTTGACACTTCAGGGGGG	ADAMTS8	1043	A
TAGTTGACTGTGTTAAGAGG	TRAPPC3	1711	A
TAGTTGATGTAGGGAGTCGG	TMEM143	3008	A
TAGTTGCCGCTAATCACGTG	DFFA	2530	A
TAGTTGTTACGCGCCCTGGC	DAD1	1896	A
TAGTTTAGGATCTTGTGAAG	RTL1	2438	A
TAGTTTAGTAAAGCCCTTTG	CFHR5	1160	A
TAGTTTATTTAACACTGCTG	ASB11	1993	A
TAGTTTCCAGGCCTCAGTGT	DDX23	2169	A
TATAAAAAAAAATCGACACT	FGF14	543	A
TATAAAACAGTGGGGAGCGG	GPR22	1403	A
TATAAAATGTTTGAAGGAAA	SVEP1	1130	A
TATAAACAGACCCGGACGCG	GALNTL6	1140	A
TATAAACTGCCTGGCTAGAA	CLIC2	1092	A
TATAAAGCTAAAAATCGAGG	RPL7A	1008	A
TATAAAGTCAGGTATCTAGG	ANKRD63	1480	A
TATAAATAGCAACCCGTCAG	LRRC53	774	A
TATAAATATCCTGTAGCAGG	LSMEM1	1530	A
TATAAATGCCACTGCTCTGC	ABCA8	1890	A
TATAACAACGCAATTCGAGG	RSRC2	1286	A
TATAACCCTTCAGGGTTTGA	PIK3C2G	1029	A
TATAACCGCCCACTCCAGCC	ARMC10	1218	A
TATAACCTCTTGTAGCTGAA	GLYATL2	1716	A
TATAACCTGTGAGAGTATGT	OR6P1	2120	A
TATAACGGTAATGGGATTCC	NO-TARGET	1242	A
TATAACTGGCCAGTCAGCTC	TEKT3	689	A
TATAACTTTATAAACACCTC	KRTAP1-4	621	A
TATAAGCCGGGTTTGACAAG	TTPAL	1373	A
TATAAGGGCGGCCGTCGCCG	NR2F6	1887	A
TATAAGTTATGCTTCCTACC	TMEM207	1372	A
TATAATATTTGTAAATATTG	ANP32C	522	A
TATAATCAAAGGTAATATAC	GDPD4	589	A
TATAATCTGTAACAGATGAG	GBA	1097	A
TATAATGAACATGCAGTCAG	KLRB1	978	A
TATAATTAATGCACTGCATT	OR5B3	976	A
TATACACACCAGCCCCAAGT	RTBDN	1420	A
TATACAGATTGCGGGGCTGG	KMT2A	2053	A
TATACATGCCTACTGTACGC	NFIA	2782	A
TATACGAAATATATGTGCAT	UBE2NL	1562	A
TATACGCCCCTCCCAGTCGG	PLA2G15	873	A
TATACGTATATATCATCGCA	COA6	1089	A
TATACTAACTTGGACTAAAA	HTR1F	706	A
TATACTGTGAGTGTGTATGC	EDA2R	2264	A
TATACTTAAAGTGAAGGCGT	OR10T2	1992	A
TATAGAATGTGACCTTAAAA	OR8H1	488	A
TATAGACCAACCGCTTGTGA	C11orf65	2392	A
TATAGATGAAGCTGCCAAAC	OPRPN	1752	A
TATAGATTTAAGGGAAGACA	CDR1	1292	A
TATAGCAACATCAGTGCAGG	PANO1	1803	A
TATAGCCAAAACCATTCGCA	PFDN2	862	A
TATAGCCACGTAACTTGCCA	TRAPPC3L	2017	A
TATAGCCCACCCTCGAAGGT	RAB5B	1322	A
TATAGCCCCTGGACTCATGG	ITGA2B	2003	A
TATAGCCGGGGCCCGCCGAG	SHPK	1827	A
TATAGCTGTTTCGAAGGCGC	NO-TARGET	2016	A
TATAGCTTCCTGCTTTGCTC	SLC15A2	1417	A
TATAGGCAAACTGCATGTGT	KLRC4-KLRK1	2205	A
TATAGGCACCCAAGGCACAG	C1QL3	1145	A
TATAGGGAAGAGTCCCGGGA	SNRNP48	2294	A
TATAGGTAACCTGTGCTGCG	WDR88	2610	A
TATAGTCCCAGCTACTCGGG	LOC100129112	1608	A
TATAGTCTGAGATTCCAACT	DENND4B	1264	A
TATAGTGATGACTAACACAG	SRPX2	1332	A
TATAGTTCTACAGTAAATGA	OR5AR1	1097	A
TATATAAAAGAAGCCTCCGG	GPR85	930	A
TATATAACTGGTGAAAAGAA	C14orf177	669	A
TATATAGAGGAAGATCACTT	IL26	1480	A
TATATAGCCTCTCTTCTACG	KRT39	1452	A
TATATAGGACCATTAAATAG	DEFB112	852	A
TATATATAATAATTTAACTC	OR8G2P	431	A
TATATATACTCTGATGCATG	KRTAP19-7	1789	A
TATATATTATGAGAGAGCAT	KRT6C	1765	A
TATATCAGAAATGCTGCAAG	FNDC3A	1327	A
TATATCCCAGCTCTGGTGGG	KRTAP8-1	1412	A
TATATCGTCATGTCCCGGAA	COPS5	1666	A
TATATCTCAGATGATCTTAG	ZNF550	1292	A
TATATCTCCGTGCCCAGCTG	EXOC3L4	909	A
TATATGCTGCCATGGTAGAA	FAM186A	1718	A
TATATGGTCGGGGATTAGCT	RYR3	1510	A
TATATGTGACTAGCAGGACA	TMPRSS11E	2120	A
TATATGTGTAGTTCATTCTC	USP50	1372	A
TATATGTGTTCAGATTCCCC	RAD54L2	1298	A
TATATTAAGAATTGCAGGTT	TCP10L	1368	A
TATATTACTGAGAAGAAACA	ZSCAN5B	705	A
TATATTCGGGAGTCCAGCTC	BYSL	1397	A
TATATTGAGTCTGTCTGATT	OR52A1	1795	A
TATATTGGGAGATGTAGACC	OR6M1	1639	A
TATATTTAATATTTAAAGAG	OR14A16	446	A
TATATTTCTTAGTCACTTTG	EVI2B	898	A
TATATTTGGACCTTCACTCA	FSD2	1822	A
TATCAACGTGATCTCGACTA	UTP3	1487	A
TATCAATCAACTCCCCATCC	LCTL	1589	A
TATCAATCGTCCGGGTCACT	NO-TARGET	1651	A
TATCACATTGGCCCAGAAGG	MYO18B	861	A
TATCACGTACAAGAGATCCC	SPDYE6	1133	A
TATCACTAAATAGGTGGTTG	TRIM51	1620	A
TATCACTCATTCCCTGACTT	KRTAP21-1	1337	A
TATCACTCCCAACATTCCGC	POMGNT2	1353	A
TATCACTCCGCTCCGCAGGG	RCOR3	1247	A
TATCACTGATACAGAATGGC	CCDC39	1798	A
TATCACTTATTCAATACCCC	OR10W1	809	A
TATCAGCATTCCCCACAGTG	CUZD1	1272	A
TATCAGCGGAGAACACACAC	EGFL7	1261	A
TATCAGCTGATGATGGCCAC	GYPE	2130	A
TATCAGGCTAAGATATACGG	CXorf56	956	A
TATCAGGTCTGGTAAGAGGA	ADGRF1	1728	A
TATCAGTAACGACAACGTCT	C9orf135	1298	A
TATCAGTAATGTGCTGTGTG	CD36	2730	A
TATCAGTGTGCTAGAGGTAA	OR52E4	1455	A
TATCATAATACTCTGAAGGG	HOXD12	840	A
TATCATATCTTCAACATCCA	OR6C70	989	A
TATCATCCTGCCTATGTCAG	LOC285423	1235	A
TATCCAATACCCAATGGGAG	HLA-B	959	A
TATCCAATCACAATTAGCAG	HNRNPC	1615	A
TATCCAATGAGAGTGCCGCT	TPD52L2	2319	A
TATCCAATGAGCAACTTCGT	LCMT1	1367	A
TATCCAATGGAGCACGAGGG	UGT3A2	2386	A
TATCCACCGGAATTACTGAG	NLRP2	1488	A
TATCCACGTTCCCGGGCGGG	MKX	2062	A
TATCCAGTCGGAGGCCGCCG	DHRS11	1907	A
TATCCAGTGAGTTCGCCGGT	C21orf33	1853	A
TATCCATGACTGGCATGAGC	SPRR2A	2185	A
TATCCATGGGACTGAAGAAA	RGL1	1243	A
TATCCCAGTTGTGCAACCTG	SAA1	1614	A
TATCCCCACAGCCGCCAGCA	MYO18A	1936	A
TATCCCCCACCCCACGCACG	FAM196A	1454	A
TATCCCCGGATTAATCACTC	CSMD2	922	A
TATCCCCTTTAAACAACACA	QARS	1029	A
TATCCCTGTGCGTTCACAGG	PCOTH	1397	A
TATCCCTTAGGTCTGGAGAG	TMEM216	1799	A
TATCCGAAGACGTCCCGCGC	ARHGEF7	2409	A
TATCCGCAGAGCCCAAGAAG	ALAS1	1532	A
TATCCGCTGGGTGATTGCTG	TANC2	2725	A
TATCCTAAGATACCCAATGG	GTPBP3	884	A
TATCCTCCAAGTTTCTTTGG	LEF1	889	A
TATCCTTCCAGATCAGGAGG	TPSAB1	1414	A
TATCGACGCTCTAAGTACGA	ZNHIT3	1514	A
TATCGCAGCGAGGTGCCGAG	WNK3	2516	A
TATCGCAGTGCCTTGGAAGG	THAP11	1594	A
TATCGCGAGAGCTCGTGAGG	MOB1B	2222	A
TATCGCTACTGCCAATCGCA	ATG4C	1806	A
TATCGCTTCCGATTAGTCCG	NO-TARGET	1950	A
TATCGGCCTCAGCCAATGGG	DAZL	1281	A
TATCGGCTTAGAGCCTGCCA	PCDHGA11	1842	A
TATCGGGAGAGGGTTCCTCC	PLXDC2	1318	A
TATCGGGATGCTGTGCAGAA	SUPT7L	2314	A
TATCGTGTGCAGTTCCTGGC	GRK7	2782	A
TATCTATAAAAAGAACCGGA	GPRC5D	657	A
TATCTATGACCGCTATGGCG	DNAJB3	1060	A
TATCTATTGTCTTCTGATGT	KRTAP19-5	2642	A
TATCTCCCTACCTACCTCCA	ABCE1	1373	A
TATCTCCTAGCAACCAGCAG	SNRPF	740	A
TATCTCGCCTGACTGTCCCG	JUP	2339	A
TATCTCGCGAGAAATTGAAG	DHFR2	944	A
TATCTCTAGGATCCAAAGGG	COQ5	1316	A
TATCTCTATGCCTATCACCT	BPY2B	1515	A
TATCTCTCCAGGGTCACAGA	BTNL9	1525	A
TATCTCTGATCTCTCCAGGG	KRT13	1593	A
TATCTCTGCATAAAAGTGCC	NO-TARGET	1357	A
TATCTGACAACAGCAGCAGA	P2RY14	1387	A
TATCTGCACTCTCCAACACT	CARD6	1753	A
TATCTGCCTGGCTAGACGCG	C6orf48	1915	A
TATCTGCTCTGCTGGCTGCG	TRIM29	2406	A
TATCTGCTGAGAATGTATTG	OR6M1	1274	A
TATCTGGCCCTGGGTGCTTG	IL2RB	2168	A
TATCTGGGCTTCGGTTCTGG	SFTPC	3055	A
TATCTTGCTCTAGAGGGCCT	SNPH	2525	A
TATCTTGCTGGCTAGGTCAG	FATE1	3112	A
TATCTTTATTCTCTCTTCTA	OR5AS1	1019	A
TATGAACAGACGATTCAGGA	GJB3	753	A
TATGAACTTGGGTGTCAGGG	C6orf10	2688	A
TATGAATGAACTGAAAACCC	TMCO2	438	A
TATGACAGTGAGCTAACTGG	NAIP	1714	A
TATGACGGCAGATCGCGCGA	SC5D	2289	A
TATGACGTCATGGCGCCGCC	SULT4A1	1977	A
TATGACTGGATTGGCCCTGA	GJA8	1727	A
TATGACTTCAACATTTACAT	SAMSN1	918	A
TATGACTTGTTCAAAAATGC	IL1RL1	828	A
TATGAGAAACCAGAAAACGC	CLDN2	870	A
TATGAGCACACACTCGAGCA	HOPX	1797	A
TATGAGGAGACAGTGAGAGG	PPY	1234	A
TATGAGGGGACACCCGTAGG	MON1B	1168	A
TATGAGTGAGCTCAAGAGCT	KAAG1	1301	A
TATGAGTTGGAAGCCGCAGG	EXO1	1577	A
TATGATATTTATACATATTC	OR52B2	773	A
TATGATCCTCCGTCCCGGAA	PFDN5	1814	A
TATGATGGATACTTCCCTCT	CCL23	921	A
TATGATTAACTTAATAAGAG	KRTAP3-2	471	A
TATGCAAAAAGCCTGGAGCA	ESRP1	1670	A
TATGCAAAGAGACCGACACC	ENC1	1947	A
TATGCAAATAGCGCGCGAGG	UPK3A	1625	A
TATGCAAATCAGCCATGTGA	EGR2	1585	A
TATGCAAATTTAGGCCGGTG	DPYSL2	1930	A
TATGCAAGTTTCCATAAGAC	KRTAP17-1	1345	A
TATGCAATAGTAGCTGGGAG	SLPI	1343	A
TATGCAATATCCACTTGTGG	MAGEL2	1374	A
TATGCACTGAGCCTTCCGGA	PDCD7	2098	A
TATGCAGCAGAAGAGATGTG	METTL21C	2134	A
TATGCCACTAAGCTCTTCAG	OR6P1	945	A
TATGCCATTTCTACTTCAAG	OR6C1	974	A
TATGCCCCGCCCTCCCACCG	RUVBL2	1538	A
TATGCCCTATAAAACTCTGG	GBA	915	A
TATGCCTCCAAACACAGAGC	OR6F1	1786	A
TATGCGAGCGAATGTGCGAG	STIM2	1727	A
TATGCGCGGAGGCCCAGACA	NUTF2	1089	A
TATGCTACTCCTCATATGGA	CYP3A43	1411	A
TATGCTCAAGGTACTTCAAA	OR10H1	895	A
TATGCTCTGAGAGATGCAGG	OR2V1	1865	A
TATGCTCTGGGACTCCGACA	INTS5	1731	A
TATGCTGGAGATAGAGGGAG	LMAN1L	1341	A
TATGCTGGGATCAACCTGAA	ZNF780A	1023	A
TATGCTTAAGTTGTAGGCGC	NUP35	1583	A
TATGGAAAATCTGCTCCTCC	LOC286254	1250	A
TATGGAAACTTCAGTGGACG	VSX1	1349	A
TATGGAAAGGTATTTGACGG	TRIM46	1545	A
TATGGAACCGGAAGAGACTC	WBP11	1092	A
TATGGAAGATTGCGTTAAAG	OR4K15	889	A
TATGGAAGGAAGGGGACTAG	CDRT15	1953	A
TATGGACTAAAGAAACGCCC	RIOX2	913	A
TATGGAGAAATTGTTTCAAA	OR5M9	539	A
TATGGATGACTCCACAGAAA	TNFSF13B	1027	A
TATGGCAACCGTAGGGCACT	PLIN5	1986	A
TATGGCCAAACTCACTGCTC	PRAMEF9	1133	A
TATGGCCAAAGCTCGACGGG	NR4A1	1577	A
TATGGCCCAATCGCTATGGT	AMER1	2160	A
TATGGCCCATAAAGAAGTCC	PPP1CC	1018	A
TATGGCGCTCAGAGCACTGT	POLE3	2717	A
TATGGCTAAGAGATTCTTGA	KRTAP22-2	1161	A
TATGGGCGGAGACTGAAACG	PAICS	2221	A
TATGGGCTTTGCAAAAGCAC	TLR7	988	A
TATGGGGGTAATCTCAATGA	PRL	857	A
TATGGTCATACAAGGCGTCC	ATXN7	1667	A
TATGGTGGTTCTGTGAGGGG	GPRASP1	1694	A
TATGGTTTATTTGACTAGAG	SDF2	916	A
TATGTAAAGGATGACCCTGT	KRTAP13-4	2057	A
TATGTAAAGTGTGTTCCCCA	OR2G2	1152	A
TATGTAAAGTTACAACACCA	PCDHB8	1187	A
TATGTAACAAATCGCAGCAC	TNMD	1260	A
TATGTATATTGCAATATCTC	OR5AR1	859	A
TATGTCAACAGGATTATTGT	C1orf64	1536	A
TATGTCAGATTGGAAAATTG	MKRN3	811	A
TATGTCAGTAAATCTCAGGG	TRIM40	1460	A
TATGTCCCAGACTCACCGAG	CCNH	2040	A
TATGTGAATTTGTTCTATGA	TECTA	969	A
TATGTGATGAACTTATAAAT	OR4M1	580	A
TATGTGATGAAGTTACAAAT	OR4M2	578	A
TATGTGTAGACCATTATACT	OR4D2	713	A
TATGTTAAACAATGCAAATG	FBLN5	598	A
TATGTTAAGCAATGTGGGAT	OFCC1	1550	A
TATGTTAATAATTATCAACC	SLCO5A1	408	A
TATGTTCATATGTGGTGGTA	GPR34	1694	A
TATGTTCGTCCTGACCTGGT	NDUFA4	1312	A
TATGTTGAGGGCAGGACCCA	SLC14A2	1664	A
TATTAACCCCTCGGCAGCCG	AP1B1	1973	A
TATTAACCTGTGTGGCGCGG	SASS6	1425	A
TATTAAGAACTAACACAATC	SERPINI2	611	A
TATTAAGAACTGGAAAACTA	SERPINB12	827	A
TATTAAGCTTCTTTAGGTAG	MGEA5	1791	A
TATTAATCAGAAACGCTGAA	CDH9	1094	A
TATTAATGCCTTTCTGCAGA	OR10H2	2211	A
TATTACAGGACTTTGTCCCT	MYO7B	1062	A
TATTACCAGAAATTATCATC	SERPINA3	826	A
TATTACCTGCCAGACCCCTC	LGSN	1989	A
TATTACGCCATAAATCTTGG	ZNF510	1050	A
TATTACTAGAAGTAGATGAG	HIST1H4G	1001	A
TATTAGAAAGGGGGTTGGTA	TBC1D31	1112	A
TATTAGGTCCTCTGCCGGGG	FNDC5	1993	A
TATTATAAGAATGCTTCCCT	KRTAP13-2	1023	A
TATTATATATATCATAAGAT	IFNB1	1103	A
TATTATATTACATATTACAG	OR4C13	749	A
TATTATTAAACACAGAAGCA	GC	883	A
TATTATTATGAGTAAATCAT	UGT1A7	767	A
TATTATTCTTCATTGAGAAA	OR8G1	785	A
TATTATTTAAATACTCAGTG	GPR33	1355	A
TATTATTTGTCCTGATATGT	KRTAP4-2	1220	A
TATTCAAAACAGGCCCACAA	RFX4	407	A
TATTCAAAAGCCAATAGACG	WDCP	1303	A
TATTCACCTCCATAGCCATG	SYT16	1726	A
TATTCAGAATAGATTGTTGG	F2RL2	1302	A
TATTCAGACCATTAACCTAC	TXNRD3NB	963	A
TATTCAGTGGTTTGTTCTCG	NMBR	1706	A
TATTCCAAACTGCAGCAACT	GPBAR1	1514	A
TATTCCAATGCCTGTCAAAA	LAMB4	957	A
TATTCCTAGTGCGTTCTTCG	DOHH	1512	A
TATTCGCTGAGTAACTGGGA	TMPRSS13	2155	A
TATTCGTAGCCAAGTAAACA	PI4K2A	1202	A
TATTCTAGTGCTGTGATGGG	CASR	2245	A
TATTCTGGACTGCAGCGTGG	TTC30A	2905	A
TATTCTGGGAGCCGAATCCG	TUBB8	1511	A
TATTCTGTTACCACGTTATG	HIST1H4J	1750	A
TATTCTTAGTTAAAGGAAAG	SLC22A24	885	A
TATTGAAGAAAGAGAAAATA	OR13C9	446	A
TATTGAATCTCTCAGTAACT	C10orf90	1234	A
TATTGACCCAAGTGTGTAAG	ADAM20	1316	A
TATTGACGTAGATGAAACTG	GPR171	1145	A
TATTGAGCAAAAGGGGCCCG	CCDC27	381	A
TATTGATAGAATATCTCTCC	GCNT2	887	A
TATTGATTGGAGAGAGCTGG	H2AFJ	1573	A
TATTGCAATTGATGTTCCCG	RGS7BP	1800	A
TATTGCAGGGAGCTCCCAAC	WFDC11	1462	A
TATTGCCAGCACCCAGAAGA	CD84	1573	A
TATTGCCTAGTTCCCATTCC	KLK14	1342	A
TATTGCGCGTGGACATACCC	TFG	1804	A
TATTGCTCTTCGAGAGCCAC	CDH17	1297	A
TATTGCTGAGCCCAGTACCT	ZNF479	1747	A
TATTGCTGCGAACCGCGCCA	SRD5A2	1741	A
TATTGGATACATTCTGGTGG	OR4C16	1438	A
TATTGGATAGCCAGGAGAAC	TRMT112	1350	A
TATTGGATCTGCCTCCTGCG	DDX49	2466	A
TATTGGCCGCGTCCCCAGCC	MLYCD	1083	A
TATTGGCCTCCCCTTCGCGC	PSAP	1614	A
TATTGGCTAGTGTATCCGAG	DNM2	1811	A
TATTGGCTGAAATGAACTGT	PTH2R	1184	A
TATTGGTCACACGTCCCTGT	PSMB3	2383	A
TATTGGTGCAGGGCCGAAGA	CETN2	1903	A
TATTGGTGGAAGCTTCTTAG	IL1B	934	A
TATTGTAATTACTTGTTTCC	OR5B12	1075	A
TATTGTCACTCACGGCTGAG	ZNF433	2919	A
TATTGTTATCCTAATGTTAC	OR56A4	928	A
TATTTAAACAAACAAACGGG	NEUROD4	903	A
TATTTAAATCCTCAAATATA	OR5H6	538	A
TATTTAACCCTATCGTGCTA	TIMM23	1606	A
TATTTAAGGGGCGTGGCCAG	CYP51A1	2038	A
TATTTACACTTTCCGTACCA	MCRS1	1822	A
TATTTACGGGAAATGGGGCG	BLCAP	2133	A
TATTTAGGGCCAACCCAGTG	ZNF687	1793	A
TATTTAGGTAATCAATACCC	C8A	844	A
TATTTATACACTATGCGGCA	NO-TARGET	2305	A
TATTTCACCAATAAGAACAC	GPRC6A	517	A
TATTTCAGCACAAACCAATG	GPR65	593	A
TATTTCAGCTACTTCAAAGC	OR1D2	1365	A
TATTTCAGCTGCCAGAGGGG	UBE3B	1238	A
TATTTCAGGAACTGGAGTTG	VAT1L	1511	A
TATTTCAGTACAGGTCATGT	VSIG4	1945	A
TATTTCCGCTTCTCGCAGTG	IL1RN	1429	A
TATTTCCGGACCTAGAGATG	C14orf119	1494	A
TATTTCCTAGATCAAAATTA	OR5B17	621	A
TATTTCCTGAGAGCAGAATG	GPR151	1417	A
TATTTCTAACGCAGAACCAA	OR4S2	952	A
TATTTCTCAGAATCCCCAAG	ZNF45	622	A
TATTTCTCCTAAGTCTAGCG	NO-TARGET	1461	A
TATTTCTGAGTCTCGGCGGA	GGCT	1515	A
TATTTGAATTCTATAGCAAA	OR6C2	711	A
TATTTGAGCAGCTACCAACC	NAIF1	1091	A
TATTTGAGGATTTAAATACA	OR5H6	556	A
TATTTGCGCATGCTCAGCGA	CDKAL1	2007	A
TATTTGCGGACCAGGCGCTG	C10orf53	1266	A
TATTTGCTGAGTGTTTCAGA	OR2A2	1064	A
TATTTGTATGTGGGTGAGGG	OR6X1	2582	A
TATTTGTTCTACAGTCTAAA	FOLH1B	818	A
TATTTTGACTTGACGCAGGC	NO-TARGET	2242	A
TCAAAAAAGAAAGCTTGCCA	CLEC2B	998	A
TCAAAAAAGAGTCGGGGGGG	IL1RAPL1	773	A
TCAAAACCCAGAAAGAAAGG	SRGN	399	A
TCAAAACCCCGCCCCCGGAA	TM7SF2	590	A
TCAAAACCTTGCAAAAGACC	HCLS1	776	A
TCAAAACGCCCGGGTGACCG	LHX4	1400	A
TCAAAACGGAGAGAGGCTGG	HMGCL	1038	A
TCAAAAGAAGTCAAGAGAGG	TLL1	902	A
TCAAAAGAGGTATAGCTGGT	CAPZA3	1830	A
TCAAAAGTACAAAGCTCTTT	CFI	427	A
TCAAAAGTGCCTGCCCCCGG	GSTO1	1409	A
TCAAAATCCTCCAGACTGGT	ETAA1	1365	A
TCAAAATCTCCTCTGCCCTG	PADI4	1997	A
TCAAAATCTGTAGAGAAAAG	CD86	597	A
TCAAAATTCACAAAACGAGG	ITK	820	A
TCAAACAACTTCCTGGACTG	LIF	1488	A
TCAAACAAGTGACATACACA	F11	717	A
TCAAACAATGGGCCTCACAC	GPIHBP1	1232	A
TCAAACACGACCTTGAATAA	PLGLB1	441	A
TCAAACAGAAAACGTCAGGA	PROZ	649	A
TCAAACCCCCTGCTGCTCCG	LNPEP	885	A
TCAAACCCGTAGCCCGACCG	DYNC2H1	1779	A
TCAAACCGGCCAATGGGTGG	SUN2	1624	A
TCAAACGGAGCCCCGCGCGG	RBFOX3	1712	A
TCAAACGTTACCCGAGGGCC	TMEM106A	2248	A
TCAAACTACCTGAAGTCAGT	UGT3A1	1311	A
TCAAACTGGAACCTTTCCAT	SPP2	692	A
TCAAACTTGAGCTGTGTGGG	ITIH2	2373	A
TCAAAGACCTGTGCCAGCTA	RETNLB	1152	A
TCAAAGAGGAGTTTAATGTC	PRSS58	55	A
TCAAAGCACTTCACGCTCCG	PPIF	2221	A
TCAAAGCAGGGGGCTCTGGG	NBPF11	1678	A
TCAAAGCCACCAGTCCAATG	IL26	732	A
TCAAAGCCCCATCCTTGGTG	GABRP	1081	A
TCAAAGCCTCTTTATGTCCG	NFE2L3	992	A
TCAAAGCGGACCAAGGCCCG	CNPY3	751	A
TCAAAGCTGATACGTAGCAG	OR8H2	1392	A
TCAAAGCTGTTCATCCAGCC	UPK1A	962	A
TCAAAGCTTCCCGAGAGCCA	ZNF385D	1158	A
TCAAAGGCACGTAAAAACAG	ENKUR	828	A
TCAAAGGCGACAGTGCGCGG	ZNF354C	1939	A
TCAAAGGCGGCAGCCAATCG	CEP55	1144	A
TCAAAGGCTCTGCATCCGGG	TMEM247	2534	A
TCAAAGGCTGATTCCCGCAA	CYP2E1	1390	A
TCAAAGGTCCCCCTCTACAG	KAT5	1023	A
TCAAAGGTTGGATCTCCAGG	MOG	1332	A
TCAAAGTGTGAAAAATGTCA	LRRC7	880	A
TCAAAGTTCAGACAGCAGCT	MAN2C1	1478	A
TCAAAGTTGATACGTAGCAG	OR8H3	656	A
TCAAATAAATAAGATAACTT	TMIGD1	359	A
TCAAATACTGGCTTAGTCTG	PGGT1B	1636	A
TCAAATATTTCTAACTCCTA	TEX15	592	A
TCAAATCCCAACTTACACAG	UBD	970	A
TCAAATGCGTATGAGGGAGG	GRIK5	1241	A
TCAAATGGACCCTAACGCAT	OTUB2	1079	A
TCAAATTCTTCGAACTTCAC	CCL17	1092	A
TCAAATTTCTACGACTCATT	CELF2	1101	A
TCAACAAAGTCCCCGCCGCG	ENGASE	1957	A
TCAACAAATAATTCAGGGAG	KRTAP1-3	598	A
TCAACAACAAACCCCAGTCG	TDGF1	932	A
TCAACAACAGCATGGCCCAC	HDAC9	739	A
TCAACACCCTAGACCAGGCA	TMEM190	827	A
TCAACACCGAGTACTTGGAT	RTN4IP1	1727	A
TCAACACCTGCGGTTCCCGG	LOC101929747	1564	A
TCAACAGATACTACAGCATA	ZG16	443	A
TCAACAGCCAATCGCCGGCG	SUCO	1814	A
TCAACAGTAACTTCCGATCG	BBIP1	1047	A
TCAACAGTTCGTATGTGTCG	TMEM212	1300	A
TCAACATCAACCTGGACCTG	EPS8L3	1237	A
TCAACATTTGCTGTTTCCTG	SMR3B	1520	A
TCAACCAAGCTTGAGGAAGG	CEP152	1613	A
TCAACCCAGGGAAGCCCTAG	MAGEA5	818	A
TCAACCCCAGCGCACCGTTG	NO-TARGET	2020	A
TCAACCCCCAGCTGACCAGG	PARP10	1392	A
TCAACCCTGGCGCGGCAGCA	PRR16	1679	A
TCAACCGGTTGTCGCCCCAG	CCK	1480	A
TCAACCTACCCTTCTACAAG	RPL41	671	A
TCAACCTCTACCTAACTCTC	PCDHB1	1351	A
TCAACGCAGCCTCACGCCGG	MZT1	1936	A
TCAACGCCCACCCCTCACTG	ANO3	1257	A
TCAACGCTCTAAGACAAGTC	ZNF548	1153	A
TCAACGGTGACGCCTGTCAG	SCML1	1420	A
TCAACGTCAGTCACCCGGCG	YPEL5	2102	A
TCAACTACGGATCCCCAGCT	VTA1	874	A
TCAACTCATTTAGCTCCCCA	PRR27	1126	A
TCAACTCCCAGAGGGCCGGG	CHMP4C	1671	A
TCAACTCGCCGAGAGGTGAG	FSTL5	1320	A
TCAACTCGGACTTTGTACAT	C8G	1260	A
TCAACTCTCCAGCCAGCCGG	KLHL31	1214	A
TCAACTGAGTGGCAGACGAT	TMA7	1548	A
TCAACTTTCAGTTTCACATG	RSAD2	1132	A
TCAACTTTGATTGGTCAGCA	CXorf51B	1242	A
TCAAGAAAATAGTAAAGCTG	RPF1	895	A
TCAAGAAAATGTCAAACCAA	SLC6A5	531	A
TCAAGAACAAATTCCCAGCC	NLRP2B	823	A
TCAAGACACCAATCAGGGCA	RAB44	1781	A
TCAAGACCAGACTGCTTCCG	GTSCR1	1741	A
TCAAGACGCCGACTTCCGGG	RECQL5	2244	A
TCAAGACTACACTTCCCCAA	FEM1A	1229	A
TCAAGACTGAGCGTGGGGCG	BST1	1654	A
TCAAGAGAAATTTGCCACCA	CCDC153	1256	A
TCAAGAGAGTCTCAGCCTTT	OOSP2	1486	A
TCAAGAGATAGGCAGTGCAA	ARHGDIB	1842	A
TCAAGAGCGCGCTGGGCGCA	SGMS2	1630	A
TCAAGAGGAATGGCCGGGAA	TERB2	2385	A
TCAAGATGGGACAGATGAGA	SCN10A	913	A
TCAAGCAAAGCGCTCATAGG	PAPD4	822	A
TCAAGCAACAAATCAGCAGC	KIAA1107	1331	A
TCAAGCCCACCGCGGCCGGG	ITGB3BP	1588	A
TCAAGCCCCAGGAGGCATTG	TERF2	1488	A
TCAAGCCTCTCGGTCCCTGG	GCAT	1674	A
TCAAGCCTTGGTAGAGCATC	TRIM31	1316	A
TCAAGCGCTATGATGTCATG	ELOVL5	1625	A
TCAAGCGCTCCATGGTCCAG	DCAF8L2	1532	A
TCAAGCTCAGAACCCGAGTG	C21orf59	1368	A
TCAAGGAACTGGGGTCCAGA	TMEM95	1740	A
TCAAGGAAGACACCTGAAGG	LST1	746	A
TCAAGGATAAGCCTTCCTGC	HSD17B1	1463	A
TCAAGGCAGAGCAGACTCAG	LHCGR	1580	A
TCAAGGCTCCGCCCCCAGCA	INPP5A	963	A
TCAAGGCTGCACCGTTGCCA	PNMA8B	2299	A
TCAAGGGAAGATTAGCTGTG	OR51Q1	1786	A
TCAAGGGAGCGCAACTCCAG	ITPRIPL2	1724	A
TCAAGGGGCGTTCCCATCTG	CCDC115	1594	A
TCAAGGTAATCAAATCAGTG	SLC39A12	863	A
TCAAGGTACAATCAGAGGAT	BRCA1	1094	A
TCAAGGTCAGGACCCCCTGA	MAGEA9B	1571	A
TCAAGGTCCTTGACTCCCCA	CHPT1	1191	A
TCAAGGTTTAGCTCCCGAGG	NONO	1288	A
TCAAGGTTTGAAGCTTACTT	RDH12	775	A
TCAAGTAGGCGAGGCTTCGG	KBTBD3	1417	A
TCAAGTCCCAGCAAGCCCCG	SPCS2	918	A
TCAAGTCGAGGAGATCCAGA	PCDHA9	1278	A
TCAAGTGTGTGCCAGAGGGA	HKDC1	1912	A
TCAAGTGTTTCTGAGAATCT	WARS	549	A
TCAAGTTTGGCGCGAAATTG	MSH3	1077	A
TCAATAACTTTGCCAGAAGA	IGF1	965	A
TCAATATAGAAATTAGCAGA	OR52D1	645	A
TCAATATTCCAGAAACCTCG	SLC1A3	637	A
TCAATCAAAAATAAACCCCA	PIH1D1	260	A
TCAATCAACCCCCCTCCGGG	LCORL	789	A
TCAATCACAGAAGACAGGGG	SST	949	A
TCAATCACATGCTTCAGTCA	CYP19A1	1351	A
TCAATCACTGATGATCTCAA	PLAC1	1199	A
TCAATCAGAATCTTAAGAAG	DDX60	639	A
TCAATCCAGAAACAAACATG	FGL1	573	A
TCAATCCAGGAGGTCAGGGG	PADI1	2257	A
TCAATCCCCTTCAAGGACAA	LDHB	786	A
TCAATCGATTCTGAACTCTG	CYP4A22	1200	A
TCAATGAGGAAACGTACGGT	TRMT1	1628	A
TCAATGATAAAGAACAGGAT	FABP1	731	A
TCAATGCCAAAGCAACACCA	SLC14A1	874	A
TCAATGCCCCGGAACTCCTG	ITSN2	1622	A
TCAATGCGGTCATTGTCGTG	ZNF24	1595	A
TCAATGGAGCCTACGGGCGG	GFPT1	1949	A
TCAATGTCCCTGATTGGACA	ZNF678	1444	A
TCAATTAAACCTTTCTTCAT	DLEC1	718	A
TCAATTAATTGGTAAATGCT	OR10G9	987	A
TCAATTATGAAGTAACTCTA	OR7E24	425	A
TCAATTCCTGGCAATCTCGG	TEX101	1417	A
TCAATTCGGCATGCAAGGTA	TPPP2	837	A
TCAATTCTCACTCACGACCA	NO-TARGET	1836	A
TCAATTTCAGTGTGAGTCTC	KRTAP1-4	811	A
TCACAAAACCGGATAGCGGG	TCP11L2	1130	A
TCACAAAGGTGCACACCTCG	NPY1R	1775	A
TCACAAATCCTGGAAGCTCA	SEMA6B	1160	A
TCACAACAGAAGCCGCGAGG	GSX2	1014	A
TCACAACTGCAGAGCATGCT	RP1	1442	A
TCACAAGAAAAGAATCCCCA	SPINK9	617	A
TCACAAGAAAAGCTGCAGTG	FXYD2	1602	A
TCACAAGACCGGGGTCACGT	BRI3	2418	A
TCACAAGATACTCTGTAGCA	OR5B17	1118	A
TCACAAGATCCAGCTGTCGG	SAT2	1451	A
TCACAAGATTCATCTAATTG	PIRT	476	A
TCACAAGGGTGGGTCAGTAG	NANOG	1345	A
TCACAAGGTAGCGCGTAACG	CEP57	1985	A
TCACAAGTAAGGATGAGGAA	COQ2	888	A
TCACAATAAAAGCCCTGCCG	FAM198A	688	A
TCACAATAACCCCATGAAGT	MUC22	750	A
TCACAATGCAGCCAAGAGGA	ACTL9	1035	A
TCACAATGCAGGCCTCCCTG	CCIN	1534	A
TCACAATTGGTTCCGCACCG	MKRN2	1608	A
TCACACACACAATATGGACA	FBXO38	819	A
TCACACATCTGGCCTCACCC	STK38	1909	A
TCACACATGCTGACAATGAA	HSPB3	775	A
TCACACCCCTCGCCCAGCCA	KCNA6	716	A
TCACACCCCTGGGACCTCCT	LEFTY2	1583	A
TCACACCTCACCTCACGCCG	NME6	1799	A
TCACACGACGTGAACTGGGG	SLC19A2	2194	A
TCACACGATTTATAAGACAC	OR2M2	1054	A
TCACACGGCGCGATCCGTCT	DHX35	951	A
TCACACTAGAAGATCAACAC	OR1G1	774	A
TCACACTCAGGACCTTGCCT	KRTAP19-2	1768	A
TCACACTGGGATACTCGAGG	LRRD1	1317	A
TCACACTTGAGCTGTTCCAC	CSF2RA	1463	A
TCACAGAAATCTCTTTCAGG	FBXO11	806	A
TCACAGAACCCAAAATTACG	C5AR2	747	A
TCACAGACGAACACCCTGTG	S100A1	1365	A
TCACAGATCGTGACATGGTA	GCNT7	1851	A
TCACAGCACAGAGCTCGGGG	KIF1B	1273	A
TCACAGCAGAGGATGCCAGG	IL18R1	1779	A
TCACAGCATTAACATTTAGT	CFH	641	A
TCACAGCCCGCCGCCGCCAG	MCFD2	1690	A
TCACAGCGGGCGGAGCACGT	COX5A	1137	A
TCACAGCTCCCAGTGACCAG	F5	1117	A
TCACAGGCCTGAAGCCCCAG	MYO1A	800	A
TCACAGGCGCCCGGACCACG	FJX1	1273	A
TCACAGTCGTGACTGCCACT	STAC	2053	A
TCACAGTCTGGAATTGACAG	RDH13	1271	A
TCACAGTGGAGTTACTCCCT	RAPGEF6	820	A
TCACAGTGTCAGCTACCTAA	OOSP2	1386	A
TCACATACCCAGGAAGTGCT	KRTAP5-4	1312	A
TCACATATTATTGCATCCTA	FAM153A	1016	A
TCACATCACAGGACCAGTGC	YEATS4	1678	A
TCACATCCAAAGTAGGACAA	MRPL3	839	A
TCACATCCCAGTTCTCATTT	OR1M1	896	A
TCACATCCTAAGCATCTCTG	GPR45	1220	A
TCACATCCTTGAGTGTCCAG	TAS2R13	1500	A
TCACATGGGAGGCGTGACTT	WDR36	1482	A
TCACATGGTGTCACTGCTGG	SLC38A1	2164	A
TCACATGTGGGCCATTTAGA	SH2D1B	306	A
TCACATTACTTCATTGGGCT	ANP32E	1399	A
TCACATTAGGGTTACCCCAG	NAT1	970	A
TCACATTGCGCCGAGCGGCC	FAM84B	1475	A
TCACCAACTAATGGTGCTTG	SLC5A9	1280	A
TCACCAAGTGCGGGCCCCAG	KDM4C	1023	A
TCACCAATAATTGTGGGTCA	GRPEL1	1542	A
TCACCAATCTTGGGTTTGGT	HECTD3	1519	A
TCACCAATGGCTGTTCTGGG	NLRP12	1978	A
TCACCACAGCTTCCTGCCGC	LAT	1464	A
TCACCAGAAAGGCTAGTGAA	CLEC4M	1147	A
TCACCAGACCGCGTGCGGAC	INSIG1	1292	A
TCACCAGATCCCCCTAGCCC	SMO	1397	A
TCACCAGCAAGACTTGCCTG	RAB27B	1399	A
TCACCAGCCGCGTCCCGACC	PRDM11	1084	A
TCACCAGCGACCAATGGCAG	TSSC1	1185	A
TCACCAGGGGAAACGGCTCG	PTCRA	951	A
TCACCATATAAGGGAAGATA	VIL1	590	A
TCACCATCTTGGGCGGCGGG	MED22	1677	A
TCACCATTTCCCTACTTGCA	WDR7	1313	A
TCACCCAAGCAATCAGACGG	METTL11B	1054	A
TCACCCAATCAGGGGCACTG	ZNF564	1169	A
TCACCCACCTGTAGCGCCCG	CTBS	1568	A
TCACCCAGAGAATTCCAATG	PLA2G5	745	A
TCACCCAGTTCCTCGCACCC	GLTPD2	1862	A
TCACCCCCTCCATATGCGAA	MRPL46	932	A
TCACCCCGCCCCCCGGCTCG	PMEPA1	1316	A
TCACCCGCCGCCCTCCTCTG	PSME1	1159	A
TCACCCTACAGCTATTGCCT	HFE	1354	A
TCACCCTAGAGAAAGAATGC	OGN	769	A
TCACCCTCAGGGCAGAGGGG	PLEKHG1	1040	A
TCACCCTCTAGGAATCGGCC	NDUFA11	960	A
TCACCCTGAAGCCTCCTCAG	ECM1	1154	A
TCACCCTGAGATTACCCACA	MRPL12	798	A
TCACCCTGCTAAAGTCGGGG	RREB1	1342	A
TCACCGACGTGAGCACCGAT	RPL14	2689	A
TCACCGAGAAAGGCTTCGGG	ZNF250	1002	A
TCACCGCCAACGCTCCCTGG	ASF1B	1291	A
TCACCGCCCATCTCTCCTCC	CERS5	1220	A
TCACCGCCCTCACACCACGA	CHRDL1	1341	A
TCACCGCCTACCAATGAGAA	ZNF263	578	A
TCACCGCGCACAAGGCCCTG	C5orf22	814	A
TCACCGGAGAATGGCCACTG	ZNF133	1205	A
TCACCGGCCACGCCCACGGG	ENTPD2	1758	A
TCACCTAATTTGCATACCAC	HIST1H3D	1190	A
TCACCTACAGCCTATCGCAG	PITRM1	1111	A
TCACCTCCCACGTCAGAGCA	YPEL4	1112	A
TCACCTCCGAACGAACACCT	NO-TARGET	1229	A
TCACCTCCGCAACACAGCAA	USMG5	1047	A
TCACCTCCTCTTGGCCAAGG	MRAP2	1306	A
TCACCTCTCTCAGGTAACTC	GVQW1	770	A
TCACCTGAAGGAAACACAGA	GPR87	770	A
TCACCTGCTGTTTAGCCCCG	MTR	1726	A
TCACCTTGTTACTCAGCAGC	GZMH	1395	A
TCACGAAACACTCATTACAA	OR2T5	712	A
TCACGACGTCCGCGCAGCTG	MRRF	1758	A
TCACGAGCCCTAGCACCCAA	AP3S2	1253	A
TCACGCAATTGGAGTTGCTG	SF3B5	1620	A
TCACGCACGGAACTCTGCCT	FEZF2	1145	A
TCACGCAGGGGCTCACCCAG	ENDOV	1122	A
TCACGCCACGCGCGGGACCG	OAS3	1148	A
TCACGCCCCGGGGGAAGAGA	FBXL13	1579	A
TCACGCCGAGGACTGACCAA	BMF	1775	A
TCACGCCTCAGGATGAGGAC	FAM192A	1307	A
TCACGCGCAGAGCCGCGCCG	FAM57A	965	A
TCACGCGCATGCGGAAGGGG	TMEM104	1133	A
TCACGCGGGAGCCAGCGAGA	CARMIL3	1889	A
TCACGCTACTCCGGAAGGGA	OSBPL11	1815	A
TCACGGCACGCCGGCCAGTG	NEFL	1203	A
TCACGGCCCCTGAGCCCGCG	APC2	1379	A
TCACGGCCCTCCCTCCAGGC	TBL3	993	A
TCACGGCGCCACTTTCCGGC	WFDC3	1458	A
TCACGGCGGACTGAGACTGG	VPS53	2014	A
TCACGGGAGGACGACCCCGG	DHX36	1297	A
TCACGGGCATTCAACGCAGT	VSX1	1129	A
TCACGGGCTTCACCAGCAAA	GRPR	452	A
TCACGGGGAAGGCTGGCTAG	HPSE2	2025	A
TCACGGGTCCCTGTCCAAGG	EXOSC3	1060	A
TCACGGGTTTAGATTTCTGA	MLANA	1022	A
TCACGGTACTGACATGTCTG	ARL13A	1549	A
TCACGGTAGGGCGGGCCCTG	TEPSIN	1165	A
TCACGGTCGTGACGTCACCC	BRAF	789	A
TCACGTCAGAAATCCCGACT	PLEK2	944	A
TCACGTCCGCCCCCTCGGCG	TET2	1264	A
TCACGTCCGCTTGCCTTGCC	PARP16	1524	A
TCACGTCCTAGTCTGGCACC	RPS27A	1702	A
TCACGTGACCCGGGCCTGGG	IGF2R	2197	A
TCACGTGACCGTACCCTGGG	LNPK	1465	A
TCACGTGACTGGAAGTAGTC	SLC25A32	1217	A
TCACGTGATCGCAAAATGGG	C19orf54	1737	A
TCACGTGGTAGAGAGGCGGG	GRID1	1772	A
TCACGTGGTGAGGAAGGAGG	ADAM10	1122	A
TCACGTGTGTAGTTGGAATT	ADH1C	1182	A
TCACGTTCCAAATCTAAGGT	GDE1	656	A
TCACGTTCCAGAACGCGAAA	PARP3	901	A
TCACGTTCTCCAGATACCAG	HOXD11	1025	A
TCACTAAACACTCATTACAA	OR2T29	567	A
TCACTAAGCCTGAGTTACAT	DCX	929	A
TCACTACTTACTCCGCCGGC	MIDN	1185	A
TCACTAGAAGCATTTCCCCC	MYH7	1049	A
TCACTAGTGAAATAAGCAGT	ACRV1	1240	A
TCACTATTACATATCCTCCT	SULT6B1	990	A
TCACTCAAAGCCTGACAGGG	ZNF100	1204	A
TCACTCAAATTCTGAGCGTG	ZNF732	1067	A
TCACTCACATATCCAATGGG	PDIA6	1019	A
TCACTCACTGTGCAAAGGAA	STAR	1662	A
TCACTCACTGTTATTTGTGG	ZSCAN5A	1406	A
TCACTCAGCACGCATGTGTC	NRAP	1441	A
TCACTCAGGGCACGAGAAGG	ZNF714	1933	A
TCACTCAGGGCCTGAAAAGA	ZNF85	1185	A
TCACTCAGGGCCTTAGAAAG	ZNF726	1288	A
TCACTCAGTTGAGAGCTGCG	CLDND2	1495	A
TCACTCCAAGTGGATTTGGA	BDKRB1	1079	A
TCACTCCACCACCCCCTTAG	PSMA6	1138	A
TCACTCCACGCCATCCAAGA	SYNE4	791	A
TCACTCCCAAGCACGCGAGG	CT45A10	1123	A
TCACTCCCAGGTGCCCTAGG	CT45A5	1417	A
TCACTCCCCCAACTCCCGGG	EPCAM	1121	A
TCACTCCCTGGCCCAGTGCG	TTC25	1083	A
TCACTCCGTCCCGCCCTCCG	PURB	1581	A
TCACTCGCAAAATCCCCGGG	PPP1R15B	813	A
TCACTCGCCGGTGCGGCCAG	ZNF367	999	A
TCACTCGGCGGGGAGATGGA	GRP	1946	A
TCACTCTACTTTCTGGGTCA	AOC3	1534	A
TCACTCTCTTCTCCAATAAG	VEZT	719	A
TCACTCTGTCCCTCCCCCAG	CCDC61	850	A
TCACTGAACCGGCCGCGGAG	MAN1A2	1500	A
TCACTGACATTTGTGGCGCC	POTEA	1651	A
TCACTGATGAAACATCTCAA	SLN	552	A
TCACTGCCCCCTTTAAGAGG	TMCO3	734	A
TCACTGCCTGGGCCTTAAAG	TMEM184B	1504	A
TCACTGCGGAGCCCAAGCCG	RAP1GAP	1461	A
TCACTGCTGCCCATTCCCGC	PRMT9	1385	A
TCACTGCTTCTGTGGTTTCG	C8orf87	1787	A
TCACTGGCCAAAAGTCCAAG	PFDN4	933	A
TCACTGGCTAGGGATTAGAG	RRAS2	942	A
TCACTGGGCCAATCGGCGGA	TMEM33	1529	A
TCACTGTAAAGTGACGGATC	CDCP2	179	A
TCACTGTAGCCACTAACCCT	SPATA13	1224	A
TCACTGTCACCTTACACGTG	ZNF385C	1290	A
TCACTGTCTTCACGGTCTGG	ATL1	2255	A
TCACTGTGACGTCAGCGCTG	SNRK	1852	A
TCACTGTGTTTGAATCGAGG	HSD17B8	1128	A
TCACTTAGGATTGAAACGGG	ZNF736	1067	A
TCACTTAGTCCTAGCGAGAG	PUS10	1368	A
TCACTTATGTTATGATGATA	TAS2R1	762	A
TCACTTCAAGCTGTGATTGG	ABCB8	1206	A
TCACTTCCACATCTACCAAG	CD74	526	A
TCACTTCCCATTGGCCAGGG	IMP3	1394	A
TCACTTCCCGGAAGTGCTGG	DDX56	1338	A
TCACTTCCGCCAGCGCCCGG	GSKIP	1489	A
TCACTTCTCCCAACCTGCGT	HLA-C	1200	A
TCACTTCTGAGCCCCAGCTG	HEATR9	969	A
TCACTTGAAAGGAATGGGAG	CPA4	909	A
TCACTTGCCGTCGCGGTGGG	F3	2218	A
TCACTTTACACTTGTAGTGT	NO-TARGET	1482	A
TCACTTTCCCATTGTGAAAG	PLXNC1	800	A
TCAGAAAAACTCCAAAGGCC	KCNJ11	1033	A
TCAGAAAACAAACAGGATCT	CFAP61	663	A
TCAGAAAATGAGGTGATCAG	TF	611	A
TCAGAAACGTGAGGTGCCGG	CRY1	1887	A
TCAGAACCGCCTCTGCCCGC	DYDC2	1130	A
TCAGAACCTTTAAGGAAAGG	F8	874	A
TCAGAAGCGAGGCAGCCGTG	APCDD1L	2090	A
TCAGAAGGCAGGTCAGTGCA	CLDN16	1754	A
TCAGAATGATAAATGGAGGG	OR5B12	697	A
TCAGAATGTAAGGAAGTGTT	OR6T1	967	A
TCAGAATGTACAAGAGTGCG	ANAPC5	1404	A
TCAGAATTTCTCAGAAACCA	COL6A5	639	A
TCAGACAAGGGAATCAAGTC	MSANTD3-TMEFF1	856	A
TCAGACACACCCGCCCATGG	SNAPC4	951	A
TCAGACACGAAAGACCATAT	LOC100130442	478	A
TCAGACAGCAAGTTAGATGG	LCE1F	1217	A
TCAGACATTCAGAAATCGAG	OR2AG1	837	A
TCAGACCAAAGTCCACCAGG	HAAO	1117	A
TCAGACCACCCCAACCTGCG	METTL14	1141	A
TCAGACCACTGGGAGGCTGG	BCL9L	2044	A
TCAGACCAGAAAAAGAGAAC	NFKBIA	615	A
TCAGACCCTCCTGAAGAGCA	KISS1	1490	A
TCAGACCCTGAGGCCGAGGG	GJC2	1211	A
TCAGACCGGGACACGGCCGA	GGT7	1743	A
TCAGACCTGATTGGCCAGAG	RNF169	1504	A
TCAGACGACCTGGCAGTAGA	TOR1AIP2	1920	A
TCAGACGCTAGGGCCCCGAG	DEXI	1427	A
TCAGACGGACAGACTAGTGA	TCEAL5	1626	A
TCAGACGGCTGAAGCCGTCA	RALBP1	579	A
TCAGACTAAAACAGAGGGGT	SKOR2	710	A
TCAGACTCACCAGTAGGGGG	FAM220A	1230	A
TCAGACTCTCAGGGAACGGC	ZDHHC24	1215	A
TCAGACTTAAAACCACCAGA	CCNB3	726	A
TCAGACTTCCGCGTCCCCCG	XRCC2	1877	A
TCAGAGAAAACCCTGAGCTG	TLR5	956	A
TCAGAGAAAGATAAGAAGCC	PFDN1	1100	A
TCAGAGCAAGCGGCGCGCCC	KIAA0922	1104	A
TCAGAGCAGGATTTCCGAAG	BRINP3	1313	A
TCAGAGCCAGGTTCTTGGGG	LILRB3	1283	A
TCAGAGCCGAGCAAGGTGGG	TXNL4B	1294	A
TCAGAGCCGATGGTCCCGGG	USP16	1724	A
TCAGAGCCGCCTCCTACCTG	AQP8	1263	A
TCAGAGCCGCGAGGAGGAGG	PHGDH	1582	A
TCAGAGCGCGCAGGTCCGGG	PID1	1764	A
TCAGAGCGTTGAAAGGGCGG	ZNF57	1227	A
TCAGAGCTAAGCACAATGCA	CREG1	1174	A
TCAGAGGCCACGCCCACCGC	GMCL1	1566	A
TCAGAGGCCTTTCAGCCCAG	SCO1	625	A
TCAGAGGCGTGCTGGGTGCA	UNCX	2367	A
TCAGAGGGCCCTAGAAAGGC	KRTAP1-1	955	A
TCAGAGGGCGCAAAGTGAGT	TMEM184C	1598	A
TCAGAGGTCCCTCTGCCAGG	APOBEC3D	1272	A
TCAGAGTAAACCCCGCCCAC	TMEM52	1181	A
TCAGAGTGAAAACACAGAGA	SOSTDC1	1296	A
TCAGATAGACAGCCTGAGTG	RPL3L	1451	A
TCAGATCAGAGCAGGCGTCG	ARMC2	1742	A
TCAGATCCCTTCCAGAGCCT	C2orf80	1391	A
TCAGATCCGGTTCAGCCATA	LDLRAD2	1043	A
TCAGATGCCCTGAGGCCCAG	FXYD3	516	A
TCAGATGGCAATCGCCGAGG	MECOM	1380	A
TCAGATGGTGATTCACCTGA	GPR87	1238	A
TCAGATGGTTCTTGGAGCAC	C12orf77	1966	A
TCAGATGTCAGGATTGGGTC	KRTAP19-3	2190	A
TCAGATGTCTCTCTAAGATG	MYADML2	921	A
TCAGATTACGTCACGCACCG	BRAF	1670	A
TCAGATTCCATTATCCTCAG	GAGE10	935	A
TCAGCAAAGAAATGGGTGGG	TCF4	1856	A
TCAGCACCCGAAGCCCCGCT	ADAM23	1386	A
TCAGCACCGGGCTCGAAGGG	LSM4	1323	A
TCAGCACCTTCTTTGGTGCG	C11orf97	1674	A
TCAGCACGTGCCTCGGTCGG	PHPT1	1597	A
TCAGCAGACGCCTAGGTTGG	NLGN2	1924	A
TCAGCAGAGAGCCTTGAGAT	NLGN4Y	1658	A
TCAGCAGAGCGCCCGCTGAG	MPHOSPH6	1037	A
TCAGCAGATGCCGAACAAGA	ABCA13	1120	A
TCAGCAGCAGAGAAGCCGAG	SOX14	1525	A
TCAGCAGCCGGCTTGCGGAG	MTFR1	1717	A
TCAGCAGCCTGCAGGCGGAA	STAB1	1557	A
TCAGCAGGCACGGCTGAAGA	SORBS2	1305	A
TCAGCAGGGAGGAAGGTATG	CCRL2	1190	A
TCAGCATCTAGGTGCCAACA	KLK2	1159	A
TCAGCATGACACCTCCTAGT	SPRTN	1251	A
TCAGCATGAGTGTACTGCTG	CEBPZ	1727	A
TCAGCATGATACAACCGCGT	BSN	1454	A
TCAGCATGCCCGCTGGAGTG	JSRP1	1640	A
TCAGCATTAATCAGAATTGT	DEFB113	633	A
TCAGCATTTGAACCATCAGA	KRTAP1-1	922	A
TCAGCCAAAACCCCAAAGCG	TNPO2	652	A
TCAGCCAACCCCAGTGACCT	CRYGB	1386	A
TCAGCCAATAACGTGAGAAG	PGRMC2	1118	A
TCAGCCAATCGGAGCTAAGG	TMEM192	1540	A
TCAGCCACAGCCAATCACAG	KLRG2	943	A
TCAGCCACTCCTAAGAGTCC	VCAN	1377	A
TCAGCCATAGGGCTTCTGGG	LDLRAD2	1634	A
TCAGCCCACACATTAATCAG	DEFB107A	633	A
TCAGCCCCAGAGCCTCCCCT	ARHGAP21	1034	A
TCAGCCCCTCCCGGACGCCG	MAD2L2	1448	A
TCAGCCCCTCCTTCTGACCA	TSEN15	982	A
TCAGCCCCTCTAGACAGGGA	LENEP	1542	A
TCAGCCCGAGCTGGCCAATG	NUP214	1494	A
TCAGCCCGCAGACCTGAGTC	SNX24	1240	A
TCAGCCCGGCCCCTAACAGG	C11orf91	534	A
TCAGCCCGGGCAACCCCAGG	FAM131C	1239	A
TCAGCCCTCCCGCTATTGCG	FAM102A	1023	A
TCAGCCCTCGATGGGCCCCA	ZNF469	1103	A
TCAGCCCTGGAAAAGCAAAC	AHSG	813	A
TCAGCCCTGTGAACATCCAG	CNOT10	945	A
TCAGCCCTTTCACTCAGCCG	IL31	1180	A
TCAGCCGAACATGCTGTCAG	PPP2R5E	1785	A
TCAGCCGACTGCCATTTGTG	GPR158	1452	A
TCAGCCGAGCCGGGGGTCGA	FAM69B	1670	A
TCAGCCGAGCTGGGAAGAGG	B3GNT3	1654	A
TCAGCCGTGAGGTCACCTGG	HECA	1673	A
TCAGCCTCGAAGAAGGCGTT	RASSF9	1207	A
TCAGCCTCGTCCCTCCCCTG	TCEA3	1128	A
TCAGCCTGAAAGAAAGCACT	PCDHB2	1076	A
TCAGCCTTCATGGTCCCAGG	FCGBP	1489	A
TCAGCCTTCTGTCTATACAG	NDUFC1	692	A
TCAGCGACACGCGACATCCG	DNAJB1	1598	A
TCAGCGACGTGCAACCCGGA	COQ10B	1790	A
TCAGCGAGCCCGAAGCGGAA	BET1L	1428	A
TCAGCGAGGGAAGAGCTGGG	PICALM	1482	A
TCAGCGCCGAGGCCCCGCCC	C7orf50	1264	A
TCAGCGCCGCCCGAAGACTG	PHKG2	1487	A
TCAGCGCCGGGCCCTCGGGG	RABEPK	1145	A
TCAGCGCGCGCGAAAAAGGT	NAT9	1055	A
TCAGCGCGTGACGCTAAAAG	C1orf43	980	A
TCAGCGGACTAAGGCTTACA	TFEB	1347	A
TCAGCGGCAACTTAGGCCAG	ANGPTL7	1456	A
TCAGCGGGCTCCGCCATGCG	DCPS	909	A
TCAGCGGTCCGATCAGCCAA	GPR3	1600	A
TCAGCGTCAGCCGAAGGCGA	ICA1	1077	A
TCAGCGTCCCTGGCGCCTGG	SMO	1587	A
TCAGCTACCTCCAACTGCTG	MCTS1	1530	A
TCAGCTAGCAGAGGATGAGG	OR3A2	1476	A
TCAGCTAGCAGGTTAAGGGG	DPYSL5	1082	A
TCAGCTAGGATGACAGCGTG	PTDSS1	1836	A
TCAGCTATTGGCTGCCTCGG	STAC2	1924	A
TCAGCTCAGAGATGAGCCAG	SPTBN2	1325	A
TCAGCTCCTGACTTCCGCTG	FCMR	1722	A
TCAGCTCGCGAACGCCAGGG	E2F5	1676	A
TCAGCTCGCGAGCGCAGCTG	DENND5B	1183	A
TCAGCTCGGCAGGACTGGGA	KCNJ5	2157	A
TCAGCTCGTTTGCATAGGGG	RUNX1	1153	A
TCAGCTCTTCACCTGCTGGT	SERPINB11	1607	A
TCAGCTGCTTGATTTATTAC	C17orf77	756	A
TCAGCTTAGCCATCTGAGGA	PABPC4L	1401	A
TCAGCTTCCCAGCCCCCCGG	OLIG2	1000	A
TCAGCTTCCGACGTGCCCCG	METTL26	1902	A
TCAGGAAACTCTAAGGTACA	OPHN1	1115	A
TCAGGAAATTCTTCAGGCAT	SGCD	1242	A
TCAGGAACACCAGATCCCTG	WFDC6	1362	A
TCAGGAACCTTCCAGAAGCG	ABHD3	843	A
TCAGGAAGAAGGTAAACACC	HRNR	989	A
TCAGGAATGCTGGTTGGCGC	CYR61	2917	A
TCAGGAATTCCAAGAGATGA	RESP18	1147	A
TCAGGACATAGCGGTTCCCG	SIGLEC11	1744	A
TCAGGACCCCAGCCCCAGCC	ALPP	807	A
TCAGGACGTGCGAAAAGCGA	VPS37A	1299	A
TCAGGAGACCCCGAGGTGGG	TDRD6	1319	A
TCAGGAGACCTTACCCACCG	FAM221B	1140	A
TCAGGAGAGCGCTTCCAGAG	MAPKBP1	1713	A
TCAGGAGCAGTGTCCTCAGC	FANK1	2000	A
TCAGGAGCCAGCGTGAGGCG	DYNLRB1	1706	A
TCAGGAGGAGTAGACACAGG	TG	1310	A
TCAGGAGGCCAGGGCACACG	GSDMA	1236	A
TCAGGAGTCCCAGCAACAGA	STPG3	913	A
TCAGGAGTGACTGACCAAGG	TMEM62	1629	A
TCAGGAGTGCAACTCGGGAG	CDK5R2	1487	A
TCAGGATAAAGAGAAGTTTC	UQCRHL	552	A
TCAGGATATTCCTTGAGAAC	PTPN20	1304	A
TCAGGATCAGGGTGTATGGC	NO-TARGET	3071	A
TCAGGATGGACTGCCTGCGA	A3GALT2	1724	A
TCAGGCACAGCCAATCCCAG	RBM14-RBM4	827	A
TCAGGCAGAGGCTGTGCGTG	LRP6	1896	A
TCAGGCAGCCACGAGGTAGA	SPG7	2000	A
TCAGGCCAAGCAGATAGATG	CYP21A2	795	A
TCAGGCCCAGAGCCGAGGGG	ST14	1260	A
TCAGGCCCATCCCGCCTCTG	HRASLS5	1133	A
TCAGGCCCCACACAGTCCCC	SEH1L	743	A
TCAGGCCCCAGAACAGAACT	GCFC2	763	A
TCAGGCCCCAGGGCACCATG	DCST2	1327	A
TCAGGCCCCGCCCCTTTCCG	CCDC85B	1109	A
TCAGGCCGCAACTCTCGGGT	CAPNS1	2289	A
TCAGGCCGCCCCTTTGCTCC	SLC38A3	1477	A
TCAGGCCTAGAAGGGCCCGG	WDR75	748	A
TCAGGCCTCGCCCACACCCG	ZNF511-PRAP1	1685	A
TCAGGCGAGAGGGTCAGCCA	SPEM1	1768	A
TCAGGCGCCATGGCAACCAG	ODF3L1	1204	A
TCAGGCGGCGCTGCCAGCGG	QKI	1648	A
TCAGGCGGGCCCAGCCGGAG	HGFAC	525	A
TCAGGCGTTTGCAAGGACAG	DNAL4	883	A
TCAGGCTCATGGGCGGGGTC	PSG6	1897	A
TCAGGCTCCTCGACCAATCA	DHCR7	1427	A
TCAGGCTTGACTGACTCTGA	DNAJC17	1672	A
TCAGGGAAAACTACAAGTCC	CLINT1	684	A
TCAGGGACACGAAGTAGGCG	SMNDC1	1434	A
TCAGGGACATAGGTAGAAGC	XRCC6	1704	A
TCAGGGACATTCGAGGCGGG	TMEM169	1678	A
TCAGGGAGCGCAGGTCTCGG	TMEM220	1412	A
TCAGGGAGGGGAGGGTTCGA	CGB2	1518	A
TCAGGGAGGTCTCTGCACTG	LMCD1	2017	A
TCAGGGAGTTTCGGTAGGGA	SIAH3	1527	A
TCAGGGATGGGAAAAGCAGT	BAK1	1177	A
TCAGGGCAGGCCCCGCCGCG	CAV1	1535	A
TCAGGGCCCAGCCAGCTGGC	PDZK1	401	A
TCAGGGCGTCAAGCCCCGAG	FAM162B	734	A
TCAGGGCTCGCAGATCGGCG	NKX3-1	1868	A
TCAGGGGTGAGGTTAATTGG	SLC34A1	1446	A
TCAGGGTAACGTCAGAGGTC	HIST1H2BJ	1233	A
TCAGGGTGCTAAGCAGTAGG	NCDN	1248	A
TCAGGGTGCTTGGCTCTCGG	VTA1	1407	A
TCAGGGTTTACGCTCCACTC	CDK5RAP3	1158	A
TCAGGTACCCTCAGAGGGAA	ITLN2	1411	A
TCAGGTAGGAGGCGGCTCTG	AQP8	1896	A
TCAGGTCAAGAGGCTGGGCA	ALPP	2190	A
TCAGGTCAAGAGGCTGGGCG	ALPPL2	2341	A
TCAGGTCATATCAAGGCTGA	SLC5A2	1473	A
TCAGGTCTATGACACAGCAA	BLOC1S2	956	A
TCAGGTCTGACTCACTGGTG	EBI3	1496	A
TCAGGTCTGTAATCTGACTG	TPH2	1098	A
TCAGGTCTTGAAATCACCAG	TAPBPL	951	A
TCAGGTGGGCGAGAGACAGA	ARFGEF2	2381	A
TCAGGTTACACCCCATAGGA	SLC22A20	816	A
TCAGGTTACAGCCCAGCGGG	COL2A1	642	A
TCAGTAAACAAATGCACATG	ERVFRD-1	700	A
TCAGTAAATCTCAGGGCGGG	TRIM40	1249	A
TCAGTAACAAGGGAGAGGCG	SHF	1496	A
TCAGTAGATGAGATTCTGTA	SLITRK1	855	A
TCAGTAGCTGCTCTAGCTGC	ERH	1536	A
TCAGTAGGTGTCATGGCGCG	HIPK1	2277	A
TCAGTATAAACACCTGGGCA	KRTAP5-8	761	A
TCAGTATCGGCTGCTGGTAA	NO-TARGET	2735	A
TCAGTATTGTCCAATCACGG	GLRX5	1161	A
TCAGTCAAGTGTACACAGAA	ELSPBP1	1154	A
TCAGTCACCCAACTATGCTG	ARAP2	777	A
TCAGTCACCTGAGCGCAGAG	BNC2	1322	A
TCAGTCAGTTATTGCTTCTG	TPRG1	1176	A
TCAGTCCACCAGCCACTCCA	SH3BGRL2	1317	A
TCAGTCCCAGGACCGCCCAG	NDUFA3	1039	A
TCAGTCCCGGTACGCAACCA	LRR1	1241	A
TCAGTCTCAGTGTCCGCTGG	HIST1H4A	1675	A
TCAGTCTCGCGAGTCTGTGG	TSPYL6	1601	A
TCAGTCTCGTCCGTCGGTCG	KIAA0391	1475	A
TCAGTGAAAGTACAGAGTGG	INHBC	1605	A
TCAGTGACCCCATCCCTGGG	DYNLT1	894	A
TCAGTGCCTGGCTTCCCCTG	ME3	1847	A
TCAGTGCTCCCTCAGCGCTG	RICTOR	1937	A
TCAGTGGATCCCATGTGCAG	FBXO39	1497	A
TCAGTGTCAACTGCAATTTC	OR2L5	731	A
TCAGTGTTTGCTGAAACAGA	CCL16	831	A
TCAGTTACGGTAAATCTCTC	CFI	756	A
TCAGTTGGCTCCAAGTTCAG	RTP3	1045	A
TCAGTTTCCCCAGCCCCGGG	KLC1	969	A
TCAGTTTCCCGGCCCGCACG	SLC25A1	983	A
TCAGTTTCCTAACTGCGCGG	C16orf58	1582	A
TCATAACAGAGCCACATAAG	APOH	609	A
TCATAAGCGTGAGTCAGCAG	OSGIN1	1443	A
TCATACATATTCCCAACCAG	CARF	622	A
TCATACTGCCTCCTGGCTGA	CHMP7	771	A
TCATACTTAAATTAGAAACA	TMEM244	404	A
TCATAGACATTTCTAGGCTG	HYPM	1244	A
TCATAGCAACCACATAAAAT	SULT1C3	300	A
TCATAGCCACGGTAACGGCG	ANKIB1	1125	A
TCATAGCCAGTTCTGCCTTC	FSCB	1370	A
TCATAGTGAAGGATGCAAGG	KIR3DL2	1019	A
TCATATAACCCCCCTCCGGA	NODAL	623	A
TCATATATCAATCAGGCGTG	NDP	1408	A
TCATATCGAAACCACACTTG	LOC285556	654	A
TCATATGAACTAGAGGGAGT	SULT1C2	949	A
TCATCAATTTCCATCAATGC	PTGDR2	720	A
TCATCACTGAAGTGATCACC	MUC16	1138	A
TCATCACTTTAGAAAAAGCA	AKAIN1	401	A
TCATCAGAACACTGCCATGC	DAOA	1497	A
TCATCATCCCACAACTACTA	PNLIP	755	A
TCATCATCCTTAGACCCACC	TWF2	1459	A
TCATCATGAAGAGAGATGGT	OR51A4	819	A
TCATCATGCATCGCCCATTG	TIMD4	735	A
TCATCCAATGAAAGGCAATG	LIPC	725	A
TCATCCATGCCTTCTCGGTG	HTR3D	2098	A
TCATCCATGGTACAGGACTG	BHLHB9	1365	A
TCATCCCACTGACATTCAGT	NLRP10	1417	A
TCATCCCCGAAGGCCACTCA	TIGAR	872	A
TCATCCCGGATCTCCGTGCA	ZNF414	1593	A
TCATCCCTCTGCAGAGCCCG	LILRA6	871	A
TCATCCGAACCAGTTGACAA	AKT1S1	1151	A
TCATCCTCTGCCCAAGCAGG	APOBEC1	819	A
TCATCCTGCAGCAATAGGCG	IDS	1067	A
TCATCCTGGTGAAGGAAGCA	FAM9C	1310	A
TCATCCTTCAGGAGCCGTAA	OR5D18	1038	A
TCATCGCCTGGAACTCTGGG	TYW1	1496	A
TCATCGCGCCCGGCCAAGGG	SPATA22	1160	A
TCATCGCGCGTGCGGACGCA	TTC19	1598	A
TCATCGCTTCGCTAGGACAG	PM20D1	1514	A
TCATCGGCCCTCCAAAAAGG	TIMP3	476	A
TCATCTAAAAATAGCTCTCA	MYL1	500	A
TCATCTAAAGCGGGGGCCTG	NPC1L1	1086	A
TCATCTAATATGGTCATACA	ATXN7	831	A
TCATCTACCAGAAATAGCCC	SVIL	623	A
TCATCTAGAAGGACGTGACA	APOLD1	1594	A
TCATCTATAGGATGGCGGGA	SNRPC	1229	A
TCATCTCGAGTACCTGCTGC	PYROXD1	1609	A
TCATCTGAAATACTTGCTGT	OR6K6	1182	A
TCATCTGAGACAGAAACAGA	PLD4	665	A
TCATCTGTCAAATAAGCGAG	CEP97	666	A
TCATCTTCCTTCACCTAGGA	SBNO1	1117	A
TCATCTTCGGCAGACAGTCC	MCM5	1259	A
TCATGAAATAGAAATTGTGA	SPIC	876	A
TCATGAACACAAGATGTCAT	OR1C1	819	A
TCATGAACTTGCAATTCTAA	OR6C65	562	A
TCATGACATCAGCACAGCTG	LOC100505841	992	A
TCATGAGGCTCTGCCAGCTG	MYO7B	1368	A
TCATGAGGTAACCGAAACGT	VAX1	1250	A
TCATGAGGTAAGGCGCGGCG	AARS	1567	A
TCATGATCAAGGAATTACCA	CEP128	656	A
TCATGCAAAACCCGGCAGCG	SOX2	841	A
TCATGCACGGGGCGAGCAGG	CLK1	1897	A
TCATGCAGATTGCGCGTGCG	TUBG1	1909	A
TCATGCATATTAAGCAGGCG	HMGB3	1356	A
TCATGCATCTCAGATTATTT	IFNE	568	A
TCATGCCCAGTCTTGTATGT	DNAH3	1406	A
TCATGCCCTTTCAAAAGGAG	ZNF37A	433	A
TCATGCCTGAACAGGCAACG	SLC2A9	961	A
TCATGCGCGCCAGAGCGCAC	RASAL1	815	A
TCATGCGTAAGTGCGTGGGC	LENG8	2547	A
TCATGCTCCCAAAACCACAG	RAD54L2	685	A
TCATGCTTCCGGACACAGTG	METTL3	1369	A
TCATGGAAATATTAGTACCA	C7orf72	536	A
TCATGGCAACCATCCTTGTG	INO80B	1468	A
TCATGGCACGAATCACAGTG	TBC1D3F	1101	A
TCATGGCACTGCCGGGTGAG	NUPL2	1882	A
TCATGGCAGTCGCCAGACTG	PRKAG1	884	A
TCATGGCCGATCGACTAGCG	PGBD4	1935	A
TCATGGGAGCGGTAGTTCCG	C19orf44	1409	A
TCATGGGGAACACTGCCCCG	BARX2	1675	A
TCATGGGTCCAGAGATCAAG	FER1L6	1199	A
TCATGGTCCGAAAAAAAGAG	HSP90AB1	423	A
TCATGGTCCGCCACTGCCTG	SCML2	2134	A
TCATGGTTACAGAAGCACTT	FRMPD3	1076	A
TCATGTCTTGGAAAAACAAG	OR10K2	681	A
TCATGTGAGTTCTCAGCCCA	CCL18	946	A
TCATGTGCCAGGGAAATGGT	VSIG10L2	987	A
TCATGTGTCACCTACTCCAA	GPA33	939	A
TCATGTGTGAAGTTTAAAGG	LAMA3	18	A
TCATGTGTTACTATATCCAG	NEURL3	809	A
TCATGTTAACTAAGAAAGCA	SLC22A14	485	A
TCATTAAGGGCAGGGCTCCG	PSMD8	1452	A
TCATTAAGTGCACTGTGTGG	ZNF732	1790	A
TCATTACAATTGGGCACACG	DGAT2L6	1436	A
TCATTACCGGAGAGGGAGCG	LTBP2	1541	A
TCATTACTCATCCAGCACGA	TSPYL6	1492	A
TCATTAGCTTACGCCTAGCG	TMEM218	1351	A
TCATTAGGGGTAATAGCAAG	FER1L6	947	A
TCATTCAAGAGAGGCCGAAG	DDX39A	999	A
TCATTCACAAGCTGGCGGCG	PTPN9	1328	A
TCATTCATTCATTCTCCAGG	SIGLEC11	858	A
TCATTCCAGACTCAGTGTCT	ANKRD1	782	A
TCATTCCCATCACGGCCACA	PMPCB	1241	A
TCATTCGCCCCTCCTATTGG	GADD45B	1122	A
TCATTCTCTATGTGAAAACC	OR10G9	538	A
TCATTCTGCCATATGGTTCC	C17orf112	1292	A
TCATTCTTTGGTTTAGTGGG	ARG1	1281	A
TCATTGCAACCCGTAGTGCG	SNX17	1511	A
TCATTGCTCCTGTATATCTC	SLC9C1	759	A
TCATTGCTCTCTCCTCCTAT	HSD3B1	1121	A
TCATTGCTTTCACGGAAGGT	T	1687	A
TCATTGGCGCTCCCACGCGT	ARRDC4	1537	A
TCATTGGCGTCAGTCAAGCG	USP5	1541	A
TCATTGGCTCAGAGTCACAA	PNN	879	A
TCATTGGCTCCTACCAGAAG	CDKL5	937	A
TCATTGGCTGGAATTCGTGG	CCDC60	1527	A
TCATTGGCTGGACAGAGACT	DDTL	1296	A
TCATTGGCTGTGAGGGCGGT	ABCD2	1296	A
TCATTGTTGCTGTATAAACA	ATP6V0D2	622	A
TCATTTAATTAATAACAGAA	MMP27	351	A
TCATTTCAAGCCATTAGCAA	ITK	771	A
TCATTTCCATGGCAACCAGG	C21orf62	762	A
TCATTTCCCAGACGTCGCTG	ZNF879	1038	A
TCATTTCCCGGCGTGCCACG	GSK3A	1467	A
TCATTTCCTGAGGAGCCCGT	WHRN	931	A
TCATTTGCAGCAACACCTCA	OR4K14	1089	A
TCATTTGTGTGGGTTTAGGG	RHOH	1604	A
TCCAAAAACTCGAAAAACAG	ZNF600	520	A
TCCAAAAATCTACAATACAG	PCDHGB5	544	A
TCCAAAACTGCAAACAACAG	CYP4B1	553	A
TCCAAAAGACGTACTTCCAT	HIST1H2AH	746	A
TCCAAAATCTGATTGGACAA	HIST1H2BA	686	A
TCCAAACATCTTTAATATGA	MYH1	544	A
TCCAAACCGAGCACGCGCAG	TOMM34	782	A
TCCAAACCTCAACCTGCAGC	LSP1	1221	A
TCCAAACTGCAGCAACTGGG	GPBAR1	1235	A
TCCAAAGAGGGTGAGAGCTG	FAM187A	1440	A
TCCAAAGCCATGCCTCATCG	PSME3	956	A
TCCAAAGGAACCCAAACTGG	PRRT1	630	A
TCCAAAGGGGAAGCCAAGGT	TRPC5	1114	A
TCCAAAGTTGGAGCTCTCCG	PDLIM3	1079	A
TCCAAATATGGCAAAGGGCA	ASPA	743	A
TCCAAATCCTCTGACTAGGC	TBC1D10B	927	A
TCCAAATCGAATCTGGTCGA	HSD11B2	1337	A
TCCAAATGCACGGAAGTCAA	ZNF285	954	A
TCCAAATTCCTGGAGCCTGG	SERPINE3	1325	A
TCCAACAGTCAGGATCAAGC	C2CD4D	717	A
TCCAACCAGCCTCCTAACAC	RFPL3	798	A
TCCAACCCAGCGTCCCTGAT	ZNF90	807	A
TCCAACCCCGAAGGACCGGG	TCEAL3	611	A
TCCAACCCGTTCCACCAATG	GYS1	510	A
TCCAACTCTGCTCCTTAAGT	SAG	738	A
TCCAACTGCAGACACCCACA	SSC5D	803	A
TCCAACTGCAGGCAGAGCAC	CYP3A4	1162	A
TCCAAGAAGTGCTGGCACCA	UQCC3	1322	A
TCCAAGCCCCGCCTCCCCCG	PGRMC1	1029	A
TCCAAGCGGAGACCTGAGCG	COL4A2	1688	A
TCCAAGCTTGGCTGGAGCTG	SULT1A4	1652	A
TCCAAGGAGATCCGTTGCTA	RRP12	943	A
TCCAAGTATTGAGAGCGCGT	PAXBP1	1349	A
TCCAAGTCTAATCTTCTCAG	SLC2A2	634	A
TCCAATAGTCGCCTCTCAGT	ACAT1	1269	A
TCCAATCAGAGGAGTAGGGG	ZNF195	621	A
TCCAATCCTAGGCCCTCTCG	ADIPOR1	867	A
TCCAATCGCCAAGCCCGCCA	ZFYVE21	979	A
TCCAATCGCCTTCTTTCTGG	DNAJC3	1064	A
TCCAATGAACTTCAGGCCTG	CHCHD2	1165	A
TCCAATGAGTACGCGCGCCG	HYOU1	1155	A
TCCAATGCATGAATGAGTAA	HAL	584	A
TCCAATGGCAGCAGGCGACA	VAMP7	1228	A
TCCAATGTCGCCCCAGACCA	ZNF35	1069	A
TCCAATTTATATGAGATTGG	OR5L1	680	A
TCCACACCCAGGCCAGACAA	HCRT	920	A
TCCACACGACCCCGCGCAGG	NKX1-1	876	A
TCCACACGCCGCCCTCAGCG	TCF24	927	A
TCCACACTCCGTGTGACCAA	SPATA13	1169	A
TCCACAGATTTAAAAACTGT	PRSS53	373	A
TCCACAGCCCGGCCAATCAG	CREBRF	937	A
TCCACAGCTGGAGCCAGTAG	F13A1	1063	A
TCCACAGGCCTGGAGACAGA	SLC25A45	1305	A
TCCACAGGCGCCCAGGAGAG	UBR3	759	A
TCCACATCACAGTATGAAGT	FABP2	910	A
TCCACATTAGGGTATGGACA	CST1	886	A
TCCACCAAAAAACGCTGTGG	SMC3	758	A
TCCACCAATAGCGCGACAAG	ARRDC2	1138	A
TCCACCACGAGGTTGAAAGG	LYPD6B	1210	A
TCCACCCACAGTCACTCAGA	SLC16A4	1062	A
TCCACCCACTCCCGCGACTC	SLC16A6	1033	A
TCCACCCATCAACCCCACAC	ARHGAP32	1335	A
TCCACCCCAGTCCTGCCACG	C7orf77	886	A
TCCACCCCCGCACACCACGC	GOLT1A	1444	A
TCCACCCGCCAGGTTTGCGG	TMEM225B	990	A
TCCACCGCAGGACTCCGAAG	RFX3	829	A
TCCACCGCCTTTAAAGCCTG	JAG2	853	A
TCCACCGCGAGCGTTGTGGG	CCNI2	1849	A
TCCACCGGGAGAATGAGGGT	NUP160	1093	A
TCCACCTAAGAGCCAATCAA	RSBN1L	688	A
TCCACCTCTCATCCTAACCT	AMHR2	1224	A
TCCACCTTCACGCACCAGCG	TMEM65	1206	A
TCCACGACTCTCGCACCCTG	MCEMP1	1549	A
TCCACGAGGGACGTAAACAT	DMGDH	863	A
TCCACGCCAATGAGAATGTG	DNAJC4	995	A
TCCACGCCCGCAGACCCACG	LFNG	1165	A
TCCACGCCTCCTGGGCGCAG	SLC24A2	425	A
TCCACGGACCCCCTACCCTG	C19orf60	930	A
TCCACGGACTCCGCCCCCAG	LGALS1	1080	A
TCCACGGAGAGCGCGCGCGA	ARPC5	1356	A
TCCACGGATTGGTTCCCGAG	SMAP2	1099	A
TCCACGGTCAGCACACAGGG	PRAM1	1092	A
TCCACGTAAATCAAAGGGCG	POU3F2	857	A
TCCACGTAGAACCCGGCAGT	HNRNPCL4	1655	A
TCCACGTCAGCCCGACGACC	SORBS3	1191	A
TCCACTCCCACCCCGTCCCG	RHPN2	853	A
TCCACTCCGCAATTTCCAGG	ZMYM3	536	A
TCCACTGCCCGGCTACCCGG	RBCK1	812	A
TCCACTGGCTTAGAGGAGGG	TARS	364	A
TCCACTTACAGATCACACAA	LOC101929372	647	A
TCCACTTACCCTGGCCACTG	NHEJ1	1109	A
TCCACTTTCCCTTAGGAAGG	ORC4	816	A
TCCACTTTGGAGGAAGTGGG	CCL22	545	A
TCCAGAAAACTACAAGTCCC	EIF1B	719	A
TCCAGAAAAGGCCTAAAAGG	CIDEC	736	A
TCCAGAAAGACAATTAACAA	ARHGEF37	318	A
TCCAGAAGACCAGAAGACTG	FAM198A	529	A
TCCAGAAGCAGGCAGTTGGG	CCDC154	719	A
TCCAGAAGCCACCTAAGAGG	FGD2	887	A
TCCAGAAGTTCCTTTCTATG	OR2H1	664	A
TCCAGAATGTCAATGCCCAT	POLR3F	801	A
TCCAGAATTGAGGGTCTCCG	RDH8	1131	A
TCCAGACAAAAGCACCAGGG	NTRK2	940	A
TCCAGACGGTAGTGGAGCAG	TTC34	1463	A
TCCAGAGAGCGGAACAGGCG	UBC	1744	A
TCCAGAGCGCTAGTTGGGAG	H2AFJ	921	A
TCCAGAGGCATGCTAATGAG	SORBS1	1205	A
TCCAGAGTCTGGCCTCCCGG	SMIM24	893	A
TCCAGAGTTTCAGATCCTAC	PGR	686	A
TCCAGATCCGGAACTCCCCT	GALNT7	811	A
TCCAGATGGCGAGTCCAGGG	BCL6B	1099	A
TCCAGATGTGCACTTCCTGG	EPN3	1791	A
TCCAGCACCCAGTGCAAACG	PRDX5	699	A
TCCAGCAGCAACTCCCCCAG	KCNK4	799	A
TCCAGCAGCCAATGGATCTG	RND1	816	A
TCCAGCAGGCAGAAATGCAG	LIM2	1003	A
TCCAGCCACCCCCCTCTCGG	KLHL14	959	A
TCCAGCCAGCCCTAGGCAGG	STK38	1033	A
TCCAGCCCAGGCCTTACCAC	ZNF679	845	A
TCCAGCCCCCCCCTTCACGG	YIF1B	704	A
TCCAGCCCCTGAAAGAGATG	RGS4	789	A
TCCAGCCCGGGCCAGCGTCT	CHRNA7	542	A
TCCAGCCCTAGTTCTTCCGA	ST6GAL2	1072	A
TCCAGCCCTCAGGGACCCCG	PCOLCE2	962	A
TCCAGCCTGTTTAAACGGAA	CELF4	23	A
TCCAGCGAGCACGTGGAGAG	LAP3	1476	A
TCCAGCGCGAGCTTACTCGT	NO-TARGET	1448	A
TCCAGCGTCTGCCGGGCTGG	B3GLCT	1918	A
TCCAGCGTGGAGTCACACTG	APOA4	1126	A
TCCAGCTCCTCGCGTGCTCG	TMEM181	1629	A
TCCAGCTGACCAATCAGAGA	ACYP1	998	A
TCCAGCTGCCCAGCGCGGCG	ADGRG2	976	A
TCCAGCTGGCAAACTAAGGA	SULT1A2	690	A
TCCAGCTGGCACACTAAGGA	SULT1A1	899	A
TCCAGCTGTGGAGAAGGGGG	F13A1	904	A
TCCAGGAACAGAAAGCCGAG	CCS	910	A
TCCAGGAAGAGGAGCTCACC	BHLHE23	853	A
TCCAGGAAGAGGGATCCCAG	AGBL3	526	A
TCCAGGAAGTCTCTTGAGGG	CHD8	1155	A
TCCAGGAGAATCTTTCCACA	CYP17A1	465	A
TCCAGGAGCGCAAAAGCAGT	CYP4X1	881	A
TCCAGGAGGGAAAAATGACC	C5orf51	557	A
TCCAGGATCCTCGACCGCGG	NUDT22	1157	A
TCCAGGCAACACAAAAGGAA	HKR1	978	A
TCCAGGCACTCCAAGAGCAA	PSAPL1	592	A
TCCAGGCATCATGGGAACTG	INTS9	1413	A
TCCAGGCCCCAGTTCCCAGC	FGF8	631	A
TCCAGGCCCCGACCCCTGCC	ANKRD10	740	A
TCCAGGCCCTTACCCAGGGT	CYP2D6	658	A
TCCAGGCCGGCGGTTCAAGG	RBL2	1125	A
TCCAGGCGACCTGAGTCCCA	IL20RA	1099	A
TCCAGGCGTCCCTTTCCGTA	SLC5A8	887	A
TCCAGGCTCCAAACTCCTGA	ACOT1	962	A
TCCAGGCTTCTGGGGGTCCG	CCDC121	1084	A
TCCAGGGACTCCGAGCTACG	HNRNPR	1435	A
TCCAGGGCACGACCCGCCGG	FOXD2	748	A
TCCAGGGCCACTCGTCGGCG	SH2D4A	1640	A
TCCAGGGGTCAGAGCCACGA	RINL	1699	A
TCCAGGGTCTAGCAAAGGGA	LENEP	997	A
TCCAGGGTTCGCGGACACTG	VPS13D	1422	A
TCCAGGTGCAGGCTTCCCGG	SMIM17	1339	A
TCCAGGTGCCCCACAGTCGG	TAS1R2	897	A
TCCAGGTGTCCTCACCCCCG	GNG8	1074	A
TCCAGGTTTAGAAGGAGACC	NAPSA	510	A
TCCAGTCCCCAGCCTTGAGG	POGLUT1	998	A
TCCAGTCCGGATGCAAACTA	ZFPM2	564	A
TCCAGTCCGGCGCCGGATCG	ST8SIA5	954	A
TCCAGTCTGTGAGAGAGCAG	TEDDM1	907	A
TCCAGTGATTTCGATACGTG	CLEC6A	856	A
TCCAGTGCGCCTGTAACACC	NIT2	1484	A
TCCAGTGGCGTCACGTGCGG	MYO9A	2070	A
TCCAGTTACTAATTAACCAC	SGK2	476	A
TCCAGTTCGAGGCCTGACGG	ENOPH1	1308	A
TCCAGTTCTACCGCGCGCCG	TEX2	1000	A
TCCAGTTGCAGCCAAGTGAG	CTSC	1219	A
TCCATAGCCAATGAAGACGC	RPL18A	588	A
TCCATCAATCTTCGAAATGG	TCERG1	712	A
TCCATCCCCACCCCCCACCG	KANK2	504	A
TCCATCCCCGAGGGACCAGG	TCEAL6	909	A
TCCATCCCGTAAAGGCTGCG	C21orf91	1207	A
TCCATCCTACCTAGGACGCC	ALDH1A2	571	A
TCCATCTCAAGCCATTACTG	TAS2R10	459	A
TCCATGAGACTTCCTTGTTG	RS1	1093	A
TCCATGAGCTCAGCTAGTCA	MC2R	1054	A
TCCATGCACGGTGGTGAGGG	CD80	1533	A
TCCATGCGCTCGGGACCGCC	STX11	1139	A
TCCATGGAAACAGTAACGGG	COPS3	845	A
TCCATGGCGACTCACCACCT	RNF112	1053	A
TCCATTAGCGCACTAACTCA	ANKRD11	909	A
TCCATTCAGTCAGTCTTTGG	IL2	734	A
TCCATTCATAAGGCGCACGG	UNC79	940	A
TCCATTGCTTACTACACCGA	CHAC2	1274	A
TCCATTGGGCCGCGCTCCTG	MSX1	1456	A
TCCATTGTTAGGCATGCTCG	MTRF1	686	A
TCCATTTCAGAGGTCAGGTA	MYLK4	1069	A
TCCATTTGGGATTGTCAAAG	KRTAP9-3	719	A
TCCCAAAACTCTCTAGGAAT	OR4C12	604	A
TCCCAAAATAGGGACTCGCA	BARD1	684	A
TCCCAAACCTTCGGGGAGAA	LGI4	1104	A
TCCCAAACTCAGTCCTTCAA	CNGA2	490	A
TCCCAAACTTTGTCCTTGGG	OPN1SW	869	A
TCCCAAAGGAACCAGCCGCG	NPB	595	A
TCCCAAATGTACCCTAACAC	ACTL7A	707	A
TCCCAACACAGGCAGACAGG	FAM83C	1203	A
TCCCAACACGTGACCAAGGA	PRPF3	1049	A
TCCCAACGGAAACTCAGTAG	FANCM	712	A
TCCCAACTGTTTACACAGCC	TRIB1	797	A
TCCCAAGAAACATGGAACCA	POPDC2	783	A
TCCCAAGACCCACACAGCAA	SMIM15	610	A
TCCCAAGACCCGCCCACACG	NKX2-2	713	A
TCCCAAGAGCCTTCTCGGTG	PELI1	1083	A
TCCCAAGATGCATCGCGCAT	MMACHC	850	A
TCCCAAGCGCGCGCCTGCGA	TMEM123	1091	A
TCCCAAGCTCCGCCCCAGAG	KATNAL1	748	A
TCCCAAGTCAGTATCAGCAC	CCL4L2	812	A
TCCCAAGTGCCTGCTCGCTG	PRDM13	548	A
TCCCAAGTGCGCGGCCACAG	ZNF396	784	A
TCCCAATATGAGGAAAAAGC	CCL20	476	A
TCCCAATCGCACAAGTGTAG	MXD1	634	A
TCCCAATCTGTACAATGAGT	P2RY4	863	A
TCCCAATGAGAGGCGATGGG	ACTN1	826	A
TCCCAATGCGCGGACCCGGG	MMP15	1259	A
TCCCAATGGCACTGCACGAG	AGAP6	1004	A
TCCCAATGGGGCACGAGAGT	SMTN	1279	A
TCCCACAGCCCCCTCCCGCG	MTSS1L	850	A
TCCCACCAACACCACCACCC	DAPP1	702	A
TCCCACCACCCACCTCCGGG	FBXW2	706	A
TCCCACCAGAGAATTAGCGC	NDUFC2-KCTD14	613	A
TCCCACCAGGGCACTTCCGG	DDOST	1333	A
TCCCACCCAACAGCCAACCA	DBT	801	A
TCCCACCCCAGCCTCCCCGT	CPA1	529	A
TCCCACCCCTCCCGTCCTGG	UBE2Z	808	A
TCCCACCCCTGGGCGCGAGG	PIP5K1C	1374	A
TCCCACCCGCCAAAGGCCGT	LMO7DN	1146	A
TCCCACCCTCGCCTCCTCCG	SMARCA2	1135	A
TCCCACCGCAGCCGCGCCCG	OST4	951	A
TCCCACCGGGCCAATCAGAG	PPP1R13B	1080	A
TCCCACCTCCCGGTCCCGCG	TRAPPC10	1358	A
TCCCACCTGGAGAGTCGGGG	FXR1	1012	A
TCCCACCTTAGCAATGGCAA	TOPORS	614	A
TCCCACGCTTGCAATCCCAA	POMP	745	A
TCCCACGGGAGGTAAACACC	RNF39	1130	A
TCCCACGGGGCACTCCCATG	HCAR1	1151	A
TCCCACGTCAGCATCCCTGT	ZNF449	1195	A
TCCCACTACCAGGCGACAGG	IKZF4	1096	A
TCCCACTAGAGCATTTGCAA	PABPN1L	776	A
TCCCACTCCCCCTTCCACCA	SP8	1039	A
TCCCACTTAAGGAGCAGAGT	SAG	781	A
TCCCACTTAGAGGTCACGCG	ESR2	683	A
TCCCACTTTCCTGTCCGGTG	C12orf73	837	A
TCCCAGAAAAAAATACATAG	OR12D3	104	A
TCCCAGAAAGCCTTGCGCAG	TMEM208	972	A
TCCCAGAAGCCGGGCGCACG	BEND6	1261	A
TCCCAGAAGCTATAGCACAA	ARL6	520	A
TCCCAGACCAAGACACCAGG	CDR2L	828	A
TCCCAGAGTGCATCTCTAGG	NUDT13	1153	A
TCCCAGATCCAATGAAAGGT	FOLR1	555	A
TCCCAGCAGGAAGTCAAGGC	TMEM144	898	A
TCCCAGCAGGTCTTGCGCTG	STRADB	980	A
TCCCAGCCAATGGCAGTCCA	SPANXN5	511	A
TCCCAGCCAGAGGGGCAGGG	DDHD1	1127	A
TCCCAGCCAGGTGTCAGCAG	IL17RC	1016	A
TCCCAGCCCCCAGAACGCCG	SS18L2	952	A
TCCCAGCCCCCCGCCCCGCG	CCNJL	549	A
TCCCAGCCCCTTCCGAATAG	SBNO2	560	A
TCCCAGCCTAAGGTTCAGGG	TSC22D3	883	A
TCCCAGCCTTGCAGAGCGGT	ARG2	724	A
TCCCAGCGAGTGAGCGTGCG	NACAD	1285	A
TCCCAGCGCAGGCGCCACCG	CCDC90B	979	A
TCCCAGCGTGCAAAGGGCGA	MRPL50	942	A
TCCCAGCTCAGGCTGTGCCC	SIGLEC1	897	A
TCCCAGGAAGGAGCCTGTGA	CSF3R	1350	A
TCCCAGGAGAGGAGGCTCCG	KIAA0355	403	A
TCCCAGGCAATCAGGAGCCC	P2RX3	851	A
TCCCAGGCCAATGGGCTAAG	HOXB1	1706	A
TCCCAGGCCCATGAACTCCC	MEF2B	858	A
TCCCAGGCCGACTCTCCTTG	ACAA1	1071	A
TCCCAGGCCGGTCTTCTGCG	SH3GL3	963	A
TCCCAGGTCGTCACACGGGA	ARSD	1216	A
TCCCAGTCCTTATCTGCAAG	TPTE2	1004	A
TCCCAGTCTCTGGGTAGGCG	MRPL37	859	A
TCCCAGTGGAAGCTGACACA	C11orf45	646	A
TCCCAGTTGCTGGGAGAATT	NWD1	772	A
TCCCATAAGGAGCCTCGACG	ZNF584	976	A
TCCCATCAGGAAGAACCTGA	CERS3	329	A
TCCCATCCCCGTAGAGGCAT	GAPDHS	727	A
TCCCATTGGCCAACTCAGTG	ADIPOQ	960	A
TCCCATTGGCTGCTGCTCTA	NDE1	980	A
TCCCATTGGCTGGCGCCTCG	SUMO2	1173	A
TCCCATTGGTCATCTCGGCT	WDR5B	1135	A
TCCCATTGTGTATGGGATAG	NOS3	889	A
TCCCATTTGTAAAAATGAAA	OR4A15	134	A
TCCCATTTGTAGAGCGAAGG	ATAD2	856	A
TCCCCAAACAATTCAATAGG	PTPRB	440	A
TCCCCAAAGCGAAGTGCAAG	PLA2G2C	697	A
TCCCCAAATGTAGACATGGG	CXCR1	563	A
TCCCCAACAACGCCCCGACA	AGPAT2	780	A
TCCCCAACACGCCTGCTCAT	NUCKS1	733	A
TCCCCAACCCCCTCAGCCCT	C10orf55	846	A
TCCCCACAGTTGGAGAAGGG	PCP2	804	A
TCCCCACCAAAATCAATCAG	ACSM1	515	A
TCCCCACCCCCCTCCACTCG	C10orf67	690	A
TCCCCACCGAGCCAGCTCAG	S100A16	796	A
TCCCCACCGGAACCTCGCCG	CBR1	1069	A
TCCCCACGTATTCTCCACTG	EPSTI1	623	A
TCCCCACTAAGGAAGAAAGG	HIKESHI	373	A
TCCCCACTAGGCAGGCGCGG	PLOD1	1193	A
TCCCCACTGCTGGAGGCCCA	SMIM22	228	A
TCCCCAGCCCCCAAGCCCCC	EFNA1	441	A
TCCCCAGCCGACCAGAGGAA	SNX14	658	A
TCCCCAGCGAGCAGGCACTT	PRDM13	817	A
TCCCCAGCTAACGGTCCCGG	SACS	563	A
TCCCCAGGATCACCTGCACG	NCMAP	1065	A
TCCCCAGGCCAATGCCATCG	FAM122B	820	A
TCCCCAGGCCGGGACACCCG	ZADH2	516	A
TCCCCAGGGGTGACTCAGAG	TNK2	557	A
TCCCCAGGTTAAGAGGCCAG	SLC35G1	448	A
TCCCCAGTAGGCGGCCGTCG	PELP1	510	A
TCCCCATCCCAGCCCCAGCG	EEF1AKMT2	471	A
TCCCCCAAAATTGCAGCCAG	CLSTN3	441	A
TCCCCCACAAGCAAGTGGCG	DGAT2	488	A
TCCCCCACAAGCCCAAGGAG	SPANXN3	346	A
TCCCCCACAAGCCCAGGGAT	SPANXN1	214	A
TCCCCCACAGGAAACCGCCG	EVA1B	469	A
TCCCCCACCCCATCCTATCG	SAAL1	523	A
TCCCCCAGACAATAAGCCAA	LMO7DN	469	A
TCCCCCAGACCACCCTACTG	ARL14EPL	706	A
TCCCCCAGCCCTGAGGACGG	LEMD1	485	A
TCCCCCCAACTGCCAGAACC	LHFPL4	872	A
TCCCCCCAAGCCACCCATGG	FAM53C	506	A
TCCCCCCACAGACCCGAGGG	KRT9	409	A
TCCCCCCCACTTGAGCTCAG	F7	696	A
TCCCCCCGACCGCCTCCCCG	PRKAR1B	1053	A
TCCCCCCGCGCCCGTCGCCG	SPG21	1372	A
TCCCCCGAACTGAGGCAGCA	GADD45GIP1	1020	A
TCCCCCGAGTCCGGTCACTG	SMC6	1076	A
TCCCCCGCCGGCGGTGACTG	SHISA6	902	A
TCCCCCGCGCCTGCCTAGTG	PLOD1	741	A
TCCCCCGCGCGTTTCCAGCG	ST8SIA3	628	A
TCCCCCGGCCCGGGACCAGA	PRR14	463	A
TCCCCCGGGAGGTGTAGAAA	HIST1H2BH	784	A
TCCCCCGTCCATCCGAAAGA	SUPT16H	1080	A
TCCCCCTACGCACCACCCCC	CRYGA	1019	A
TCCCCCTATTGCCCGCCCCG	TTC27	1260	A
TCCCCCTCCAGCTGCAACGG	LHX6	962	A
TCCCCCTCCCAGAGCCCCGG	KRTDAP	533	A
TCCCCCTCCCGGGCGCTCCG	FBXL20	1137	A
TCCCCCTCCCTCAGCTGAAG	RPE65	716	A
TCCCCCTCCGCCAGCCGCCG	KDM7A	1355	A
TCCCCCTCTCTCCCCCCTCG	ATN1	765	A
TCCCCGAACGCAGCCCGCAG	SMIM3	633	A
TCCCCGACGGCAGAGCGGCG	RAD21	570	A
TCCCCGACTACGAGAGTCCG	SLC9A5	1140	A
TCCCCGAGAAGCGTGCGGCG	COA4	1087	A
TCCCCGAGACCATCTTAGGG	NO-TARGET	1209	A
TCCCCGAGAGCAAACACACG	MUC5B	292	A
TCCCCGAGCACCTCAGACAT	LRRTM1	695	A
TCCCCGAGGACAAAGATGGG	IRX6	480	A
TCCCCGAGGCACCTAAAAGT	LAMB4	580	A
TCCCCGATGCTCCAGAGCCG	DNER	850	A
TCCCCGCAACTACAACTCCC	RBBP9	561	A
TCCCCGCAGGGTCAGCGCTG	GATA5	1200	A
TCCCCGCCAGGAGAGAGGCT	ERICH6B	796	A
TCCCCGCCCAACCCACGACG	FAM120B	620	A
TCCCCGCCCACCGATGGAGC	ZNF703	1193	A
TCCCCGCCCAGCATGGTCCG	MFHAS1	250	A
TCCCCGCCCAGGCCAATCAA	ZNF789	545	A
TCCCCGCCCCACCCCCGGGG	C14orf132	574	A
TCCCCGCCCCAGATCCTGGG	KIF21A	704	A
TCCCCGCCCCAGATTTCCGG	TRH	645	A
TCCCCGCCCCCAGGTCCGCG	SYNC	818	A
TCCCCGCCCCCTCCCCGTCG	ZNF512B	686	A
TCCCCGCCCCTACCCTTCCT	RAPGEFL1	743	A
TCCCCGCCCCTCCACCCAGA	ZNF274	654	A
TCCCCGCCCCTTCCCCGCGA	IL27RA	910	A
TCCCCGCCCTACCGGAGATG	COL14A1	617	A
TCCCCGCCCTCAGAGCAGGG	SULT2B1	737	A
TCCCCGCCGCGCATGCCGAG	RMND5B	1504	A
TCCCCGCCTCCAGAGCAGGG	EVI2A	737	A
TCCCCGCCTTCGCAACGCAG	DDI2	777	A
TCCCCGCCTTTGTGTCGCAG	DYNLT3	1074	A
TCCCCGCGAAGGCTCCAGTC	EMX1	952	A
TCCCCGCGCAGTTCCCTCGG	CNR1	1086	A
TCCCCGCGGCCTCTAGACAG	LUC7L3	668	A
TCCCCGCGGTCTAGCCGCGA	GPR146	1244	A
TCCCCGCTGTAAGGCTCCGT	MTMR1	864	A
TCCCCGCTGTCTCTGGCAAG	GNG10	1168	A
TCCCCGGAGGCCTTTAGGGT	TEKT2	608	A
TCCCCGGCAGTGACAGCGGG	ACAP3	746	A
TCCCCGGCATCCTAGCGCGC	CNTRL	1239	A
TCCCCGGCCAGGAATGCGCG	TACC2	930	A
TCCCCGGCTCGCCTCCCGGG	GDI1	734	A
TCCCCGGCTGACGCGCTCTG	AK8	1080	A
TCCCCGGTCACGTGACACCC	RAD9A	1091	A
TCCCCGTAAGAACGCGAAAG	ANTXR1	1212	A
TCCCCGTCACTCGGAGCGGG	SMAD4	1052	A
TCCCCGTGATATTATTGCAG	PRRX1	588	A
TCCCCGTGGAGACTAGGGAC	SPATA31A6	628	A
TCCCCTAGCGATCTTTCAAG	MTUS1	571	A
TCCCCTAGGAGCCAGAGCCG	ARF5	967	A
TCCCCTCAAGAGGAACCACT	MARCO	452	A
TCCCCTCCCCAGCACCACGC	CST7	748	A
TCCCCTCCCCCTCAGCACCG	SMARCA4	688	A
TCCCCTCCTCCATCCCCTGG	ADAM19	596	A
TCCCCTCCTTCCATTAACCC	TEX38	442	A
TCCCCTCGACTTCCGGTCGG	ITGB1BP1	959	A
TCCCCTCTCAGCCAGAACTG	DUT	1035	A
TCCCCTCTCGGGCCCGAGGG	ZNF276	714	A
TCCCCTCTGTGCCATGAACA	NLRP2B	1002	A
TCCCCTGCAAGTCCGCTGGG	CCDC63	832	A
TCCCCTGGCGGAGGCCCGCG	ADAM19	907	A
TCCCCTGGCTGGCAGCGTCG	UNC93A	867	A
TCCCCTGTGTAAAAGGAAAG	GP1BA	509	A
TCCCCTTCCTGGTTGCTGAG	KRTAP10-1	1071	A
TCCCCTTCCTTGTTGCTGAG	KRTAP10-9	1032	A
TCCCCTTCTTCCCCCACACC	CPA3	876	A
TCCCCTTTAGAATTGGCAGA	ZNF845	811	A
TCCCGAAACCAACGGCCCCG	FAM118A	409	A
TCCCGAACCCTGCGGACGCG	STEAP1B	955	A
TCCCGAACCTTTCGAAACAG	RUFY1	410	A
TCCCGAAGCGGACCTCAAGG	TNFRSF12A	984	A
TCCCGAAGGGGAACAAAAGG	IL17F	564	A
TCCCGACAGAGGTCGCCGGG	SOCS4	1137	A
TCCCGACAGTTCCTAATTCG	GATM	661	A
TCCCGACCACCGCCGCAGCG	APPL1	587	A
TCCCGACCTGGGGTCCCCCG	ZNF385B	786	A
TCCCGAGATCACACTCTGAG	ADGRD2	740	A
TCCCGAGATGATGAGATGCG	WNT16	1170	A
TCCCGAGCCAACCAATCGGA	ELP4	1088	A
TCCCGAGCGCAGCTCCGGAG	KCTD1	855	A
TCCCGAGCTAGGCAGGGAGT	TCTE3	1433	A
TCCCGAGGAGCGGAGCTAGC	FAM210B	1063	A
TCCCGAGGCCGAACACGGGA	ABO	983	A
TCCCGATGAAAAACAGACCC	ZNF713	415	A
TCCCGATGCCCACGCCCCTC	IFI30	765	A
TCCCGCACCCCACCCGCCTC	RET	707	A
TCCCGCAGATGGGAGGGCGT	CETN1	1193	A
TCCCGCATTTGCCCTTAAAG	SIDT2	402	A
TCCCGCCAACCGGCACGGGG	MTM1	877	A
TCCCGCCAAGGCCCCCACCC	TRIM56	708	A
TCCCGCCATAGTCCCACCAC	ALDH1L1	634	A
TCCCGCCCACAACGCGAGGT	ECSIT	752	A
TCCCGCCCACCCCCTCCTCG	SP6	464	A
TCCCGCCCAGGTCTCGCGCA	PSTPIP2	688	A
TCCCGCCCATCTCGTTCCGG	DCAF12	844	A
TCCCGCCCCCAGGCGCTACG	DPP3	485	A
TCCCGCCCCCCAGAGACAGG	ARVCF	248	A
TCCCGCCCCCTCCCCCGCCG	TJP1	664	A
TCCCGCCCCCTCCCCGCGCG	DTNB	652	A
TCCCGCCCCGAGCGCACCCG	ZFP14	1248	A
TCCCGCCCCGCTGCTCAGCG	ZBED5	899	A
TCCCGCCCCTCGGAATCAGG	SLC32A1	889	A
TCCCGCCCCTCTGGAACCGG	SMG6	839	A
TCCCGCCCCTTCTCCCTCCG	CEP68	1259	A
TCCCGCCCGCACTGCCACGG	CACNA1G	1182	A
TCCCGCCCGCCCTTCTCCCG	YIPF1	878	A
TCCCGCCCGTCCCGTCGTGG	ACSF3	1229	A
TCCCGCCCTCCCCGCAGCGC	RNF2	727	A
TCCCGCCCTCCGCGGCCTCG	PURB	1234	A
TCCCGCCCTGGCAGACCTCG	FAM109B	1110	A
TCCCGCCCTTCCCAGCCCGG	GEMIN5	586	A
TCCCGCCGCGGAGGCCCCAG	GPR89A	563	A
TCCCGCCTCCCGCGACCCCG	FOXN2	750	A
TCCCGCCTCGCTCCAGCCAG	ATP6V1C2	836	A
TCCCGCGAAACGTACACGGC	SH3YL1	751	A
TCCCGCGACCCCGAGGAAGG	FOXN2	1024	A
TCCCGCGAGCCCGGCCTCGG	CTSH	748	A
TCCCGCGATCCAGTCCCTAG	TMEM221	765	A
TCCCGCGCATAACTGACATG	CAPZA1	619	A
TCCCGCGCGAGGCTGGAGTA	ERBB3	1295	A
TCCCGCGGAGGTGAGGCCGG	PLD2	1376	A
TCCCGCGGGAGGGGGCTAGA	PRELID1	1235	A
TCCCGCGGGCAGTACTGTGG	ADCK1	1046	A
TCCCGCTCAAGCGAGGACCC	FBXO43	1017	A
TCCCGCTCCGAGTGACGGGG	SMAD4	1320	A
TCCCGCTCCGCCCTTCCCTG	C1GALT1	904	A
TCCCGCTCCTTCCTCTCCCC	POU2F1	694	A
TCCCGCTGAGTAGAGGACCC	SV2B	892	A
TCCCGCTGCCTGGCGCTCTG	TSHZ2	1483	A
TCCCGCTTACGCTTTCCGGG	C3orf58	1083	A
TCCCGCTTGGCAGCTCGCGG	TGFBR1	617	A
TCCCGCTTGTTGGGGGGGGC	NOVA1	1121	A
TCCCGGAACCTGCACTTCAG	ABCG1	766	A
TCCCGGAGGAGACCGGAAGT	MED7	967	A
TCCCGGAGGCCCCGCGCGCG	TST	888	A
TCCCGGAGGCCTGACCAGGG	GPD2	594	A
TCCCGGATGAGGCCGGAGGG	TCTN1	913	A
TCCCGGATGTGCGGCGCTCG	PPP3R1	1696	A
TCCCGGCAACTACCAGAGAG	FAM217A	525	A
TCCCGGCAAGGGGTCCCGCG	ARHGEF40	1055	A
TCCCGGCAGGCCTAGCGCGG	TDRD9	1077	A
TCCCGGCATGCCAGGCGGTG	RAB1A	793	A
TCCCGGCATGCCTGGCGACG	EIF2S2	937	A
TCCCGGCCACTCGCGACCCG	SOD1	1051	A
TCCCGGCCCTGGATGCTGCG	AHRR	928	A
TCCCGGCCTCAGCCCCTCAG	MDN1	733	A
TCCCGGCCTCCACCCCCATC	ARRDC1	535	A
TCCCGGCCTCCCACGCACGG	RHBDD2	892	A
TCCCGGCGAGGGAAGGGGGC	NT5C1A	1263	A
TCCCGGCGCCCCTGGCACAG	CRLS1	572	A
TCCCGGCGCCGCCGCCTCCG	MSI1	689	A
TCCCGGCGCTCTGAGGCTGT	FAM168A	1217	A
TCCCGGCGGAGCGCGCAACG	NDUFA1	897	A
TCCCGGCGTGCTATGCGCGG	NUTF2	815	A
TCCCGGCGTGGGCCGCCGCC	NAB1	595	A
TCCCGGCTCAGGCGCAAACG	CACTIN	794	A
TCCCGGCTCCCCGCCCTGCG	RPS6KA4	952	A
TCCCGGCTCCTCCCAAGCAG	TMEM63C	753	A
TCCCGGCTCGCAGGCTCCAG	TXN	878	A
TCCCGGCTGTGACGCGAGGA	TMEM234	1120	A
TCCCGGCTGTGTGGAGCTTG	ODF3B	1586	A
TCCCGGGAGAACCGGCCGAA	ATF3	921	A
TCCCGGGAGTCTCGCCACGT	POLR3D	902	A
TCCCGGGCGCCGCGCGCAAG	PPP4R4	1109	A
TCCCGGGGAGCCCGACCACA	MAST3	1077	A
TCCCGGGGCCCGCTCCCGCG	KLHL42	1139	A
TCCCGGGTCCGCATCTTCCC	CD24	899	A
TCCCGGTCCCCCAGTCCGGG	KIF3C	1002	A
TCCCGGTCTAAAACCGGGGC	GPR63	399	A
TCCCGGTCTCGGCTCGGGCA	SLC25A15	1014	A
TCCCGGTGGAGGCGTAAAAG	CA13	679	A
TCCCGGTTGGTGAACGATAC	NO-TARGET	829	A
TCCCGTACTCCCTCTAGCGG	PEG10	880	A
TCCCGTAGAGGCCTCTTCCG	JMJD8	859	A
TCCCGTCATGTTCCGCTCGG	CRYZL1	917	A
TCCCGTCCCAAACTCTGGAA	RSPH9	720	A
TCCCGTCGCGCGGCGCCTCT	PSMD10	930	A
TCCCGTCTACCCGAGGACGC	SENP3	994	A
TCCCGTCTACCCTACCTCTG	NOLC1	939	A
TCCCGTGATGGGCAGCACCG	LRCH3	866	A
TCCCGTGCGCGATGACGACA	CCT6A	1167	A
TCCCGTGGCTCCCGGCCCGG	KLF6	620	A
TCCCGTGGGGAGGACACCGG	SNAI3	1034	A
TCCCGTGTCACAGCGCCTCG	SFXN4	1138	A
TCCCTAAAAAGGCCAGCTGA	ACTG2	453	A
TCCCTAAACCCACTCCGGGG	GJA4	300	A
TCCCTAACATGAGAGCCTGG	C2orf78	1072	A
TCCCTAACCCGCCTTCCGGA	PHC2	1161	A
TCCCTAACTTCAGCTGCCAG	CLDN5	1072	A
TCCCTAAGTCGACACTCGTG	NPY	1018	A
TCCCTACTCCAGCCTCGCGC	ERBB3	614	A
TCCCTAGAGCGCCCAAACAG	NPY5R	624	A
TCCCTAGCCCCGCCCCGTAG	KIF6	981	A
TCCCTAGCCGGATTTAGAAA	MYH7	746	A
TCCCTAGGCTCCAAAAAGGG	MDM1	505	A
TCCCTAGGTGACGCAAGACG	ADAD1	696	A
TCCCTATGCAAATGAACTCG	SLC25A12	774	A
TCCCTCACTCTCATCAGAAG	C16orf92	697	A
TCCCTCAGATGCAGACATCG	GTF2F2	415	A
TCCCTCAGATTGGTCCAGTG	DCTPP1	684	A
TCCCTCAGGGATGGAAGGTG	TCEAL2	1152	A
TCCCTCAGGTCTAAGCTCAA	DDX3X	522	A
TCCCTCCATCTCTGAGGAAG	DMTN	583	A
TCCCTCCCAATCCATCCACG	CPNE6	574	A
TCCCTCCCCACAAAGATAGG	ZEB2	252	A
TCCCTCCCCTCCTAGCCCCG	CPT1A	902	A
TCCCTCCCCTCTCTGAGGCT	FAM135A	951	A
TCCCTCCCGATACAATGACT	FRMD4B	705	A
TCCCTCCCTAGGGCGGAGAG	ATP8B1	730	A
TCCCTCCCTCAGCCAATCTG	CNTROB	614	A
TCCCTCCCTCCCTCCCCTCA	DCTD	160	A
TCCCTCCGAGCACCAGAGAG	LYSMD1	621	A
TCCCTCCGCAAGCAAGTCAA	TKTL1	772	A
TCCCTCCGCAGGCCCAGCCG	CD300LG	364	A
TCCCTCCGCCCTTCTCCGGG	TIGD4	912	A
TCCCTCCGCCTCTGCCTGCG	PRKCD	1171	A
TCCCTCCGCCTCTTCCCCCG	HHIPL1	1345	A
TCCCTCCGGTGTCCACCAGA	SCAP	1166	A
TCCCTCCTCTGCCCCCTCCG	PKIG	1021	A
TCCCTCCTGGAGCTGGCGGC	DCUN1D3	930	A
TCCCTCCTTCCCTCCTCTCG	MBOAT1	892	A
TCCCTCCTTCTAGGCCTCTG	GRAMD1A	920	A
TCCCTCGATACCCGGCCCCG	SPATA4	910	A
TCCCTCGCCCTGAGGGTGCG	QRFPR	897	A
TCCCTCGGCGAACCCGCGGG	ATAD5	871	A
TCCCTCGGGAAATGGTGTAA	KRT75	841	A
TCCCTCTAAGAGCTTCCTGG	PADI6	768	A
TCCCTCTGAGCCGCCCCCGG	OPN1MW2	894	A
TCCCTGAAGCTTTAAGGAAA	SLC17A1	452	A
TCCCTGAAGGAAGTGCAGGT	SPRR4	1346	A
TCCCTGACATCTGACGTAGG	GABRR1	1020	A
TCCCTGACGCTCTAGTCGCT	FAM47C	691	A
TCCCTGAGAGGCACCCCAGG	CLPTM1L	726	A
TCCCTGAGATGTATAGTGAG	DGKB	871	A
TCCCTGCAGCTGGACAGACT	GNMT	908	A
TCCCTGCATGTGATTTGAGA	TRIM63	865	A
TCCCTGCATTCATGGTTTTA	NO-TARGET	1548	A
TCCCTGCCACCAGCCTCCGG	C2CD4C	1012	A
TCCCTGCCCCCAGTCAGACG	ZC3H7A	604	A
TCCCTGCCGCCGCACAGGCG	COL9A1	534	A
TCCCTGCGGCCAATGGAGTG	TNRC6B	1113	A
TCCCTGCGTCAAAGGCAGGA	SLC18A1	790	A
TCCCTGCTCCCTCTTCCCCG	CD248	1101	A
TCCCTGCTCCGATTCCGAGG	TNF	807	A
TCCCTGCTCCGCCGCCAGCG	IL17D	1124	A
TCCCTGGAACTCTCCTGAGG	SLC35G3	843	A
TCCCTGGACTTCCCAAGTGG	UNC5C	651	A
TCCCTGGAGCGGAACGTGTG	ANKRD30B	1324	A
TCCCTGGAGTTGCCGCCCGG	MIB1	1076	A
TCCCTGGCAACTGGCGCGGG	YWHAE	1467	A
TCCCTGGCAGAGAGGCTCTG	CLEC3B	655	A
TCCCTGGCCTCAGCTGCGCG	ZNF578	866	A
TCCCTGGGCCTGCGCTGCGG	RHOT1	1339	A
TCCCTGGGCTTGCGGGCGAG	SPANXB1	1205	A
TCCCTGGTCGGAAGAAACGT	WRAP73	964	A
TCCCTGTCACTCAGCCCGCG	OTX1	927	A
TCCCTGTCAGTGTTGGGTAA	OR5R1	986	A
TCCCTGTGCTGTCTGCACCG	DTX3L	1476	A
TCCCTGTTTGGGGTGAAGAG	SLC36A3	1020	A
TCCCTTAAAGGGACCCGCGG	MRPS17	735	A
TCCCTTAAATCCCAATGGAG	TEX13A	562	A
TCCCTTAACTGTGCTGTGGT	SATL1	1513	A
TCCCTTAATCCTCTAATCAT	DPPA3	520	A
TCCCTTACTAGGATCCGATG	PDCD2L	1058	A
TCCCTTAGCTCTCATTGGCT	CXorf51B	1119	A
TCCCTTCCGGGAAAGGGTCC	PHYKPL	949	A
TCCCTTCCTGCCTCTCCCGG	NSG1	827	A
TCCCTTCGCTTCTCGGCAGG	EMILIN2	501	A
TCCCTTCTTCGCGACCACGC	GNL3L	870	A
TCCCTTGAAATTACCCCAGG	PLA2G4E	300	A
TCCCTTGCCCCCAACAAAGA	MCM10	541	A
TCCCTTGTCCCGGACCCTGG	PRKD2	1204	A
TCCCTTTCACTAAAGCAGCC	PARP6	617	A
TCCCTTTGCCAGGGATTCAG	HYAL1	724	A
TCCCTTTGCGATTGTCAAAG	KRTAP9-2	578	A
TCCCTTTGCTGGTCATGAGG	SOX5	1082	A
TCCGAAACGCAGCCGGCAGC	PYROXD1	487	A
TCCGAAACTACGACTTCCGG	TRAF7	850	A
TCCGAACGTCAAGTCCAGGA	DNPH1	836	A
TCCGAAGACGCCCGAACCCG	THAP4	673	A
TCCGAAGGGTTAAGGCCGCC	LAMA5	642	A
TCCGACACCTCCCTCCCTGG	AFDN	1096	A
TCCGACATCCGGAAGAGGGA	TOMM6	1331	A
TCCGACCCAAAGGAGAGCTG	SEMA6A	859	A
TCCGACCCTGGTACCCGGAG	NT5E	763	A
TCCGACCTGGCCCGGCCACG	ZNF319	477	A
TCCGACGCAGGACGCCCGGG	MMP25	1093	A
TCCGAGCTGCTCCCGCGGTG	WNK4	1357	A
TCCGAGGCCCAATCATCTGG	SLC16A10	510	A
TCCGAGGGAGAAGGGCCACG	GAGE12G	750	A
TCCGAGGGCGGGATTAGTCG	SEMA6C	557	A
TCCGAGGGCTCGGCCCAGGA	STPG2	238	A
TCCGAGGGGTGGAAGCCCGG	SEL1L3	911	A
TCCGAGTCCACCAACGAGCG	PPAT	1167	A
TCCGAGTGCACCGAGCTGCG	DLGAP2	1862	A
TCCGATGACGTAACGAGCGG	ATP9B	1393	A
TCCGATTAGATCATTCTGCC	GRK1	1034	A
TCCGATTAGTCCGCGCTCCG	ZFYVE21	1477	A
TCCGCACAAAGTGTGTATTG	PSG11	1131	A
TCCGCACCCACTCTAAGAGA	GOLGA8M	540	A
TCCGCAGACGCCGAGCCCCG	B3GALT6	1229	A
TCCGCAGCCAGGAAGGAAAG	CCDC97	854	A
TCCGCAGCCCCGCACCCCGG	POPDC3	1335	A
TCCGCAGCCGGCAGCGCCCA	ADSL	840	A
TCCGCAGCGATGAGCTCAGC	RHOB	1118	A
TCCGCAGGACAGTCCAACGG	PABPC5	629	A
TCCGCATCACTCAACCCTGG	COPS4	615	A
TCCGCATCCTCCCAGCTGCG	GYG1	675	A
TCCGCATCTTAGCTCCGCCC	SCG5	274	A
TCCGCATTCTACTGGGTCCC	GOLGA8R	907	A
TCCGCATTGGCCGAGAGCGG	STMN1	1094	A
TCCGCCACGGCCGGCGCAGG	CREBBP	560	A
TCCGCCACTCAGGAGCCCCG	DDIT3	1189	A
TCCGCCAGCAGGTGGCCCTG	BEND7	988	A
TCCGCCCAACCTCTTGGCTA	RNF123	759	A
TCCGCCCACCCGCCCGCGCG	MBD3	513	A
TCCGCCCAGGCGTCGCTGAG	CYP2U1	1103	A
TCCGCCCAGGTCGCCTCTGG	ZHX3	1023	A
TCCGCCCCCAGCGAGCGGCG	CDK6	551	A
TCCGCCCCCTTCGCCTTGAG	TCOF1	872	A
TCCGCCCCGTCACCCCCGCG	NHS	1222	A
TCCGCCCCTACCCCCGCCAG	SUPT4H1	350	A
TCCGCCCCTCAGAAGCATGG	PTRH1	740	A
TCCGCCCCTCGGATCCCACG	SNX1	1049	A
TCCGCCCCTGACTCCCCAGG	NSMCE2	735	A
TCCGCCCCTTCCCGACCCGG	PAQR8	719	A
TCCGCCCCTTTCCGTCCGCA	PIK3R1	639	A
TCCGCCCGCCTGACCAGCTG	GAN	843	A
TCCGCCCGGGAGTGCGTGCG	PPM1M	932	A
TCCGCCCGTGGTCTCGCCAG	WAC	900	A
TCCGCCCTCCCAGACACGAT	KANSL2	417	A
TCCGCCCTCCGCAGCCAGGA	CCDC97	866	A
TCCGCCCTCGATCAAGATGG	PPP2R3C	787	A
TCCGCCCTCGCAGAACGCCG	CISD3	827	A
TCCGCCCTTAGCGCCGTACG	GCC2	892	A
TCCGCCCTTTCATTGGCCCG	PCBP3	699	A
TCCGCCGACCGGGATCCGGG	TSPAN13	854	A
TCCGCCGCCAGGAAGTTTCG	ARMC9	793	A
TCCGCCGCCTTCGCGGCCCA	PHIP	280	A
TCCGCCGGCTGCGGCTGCGG	KANSL1	1526	A
TCCGCCGGTCCTCTCAGCTG	LOC728392	827	A
TCCGCCTACGTCTGACCGTC	MFSD8	1071	A
TCCGCCTATAGGAACTGCCG	NTPCR	766	A
TCCGCCTCCAGGAACAGCTA	RTN2	469	A
TCCGCCTCGCCAAGGTACTG	ZNRF2	901	A
TCCGCCTCTCCGGTAAAGGA	TRIM38	847	A
TCCGCCTCTGATTGGCAGAG	ZNF436	1134	A
TCCGCCTGTCAGAGCCTCGG	CLK2	1142	A
TCCGCCTGTCCCCACCCCAA	PLA2R1	591	A
TCCGCCTTCTTTCACCTGTG	GPS2	1120	A
TCCGCGATCCCACAATACAT	RSF1	510	A
TCCGCGATCCTCCCAGCTCC	MAPKAPK2	682	A
TCCGCGCAGGGTTTGTAACA	ZNF570	694	A
TCCGCGCCATGGGCCGCAGG	GNPTG	1443	A
TCCGCGCCCCCATTGGCCGG	GLTP	1292	A
TCCGCGCCCTTTGATTTACG	POU3F2	805	A
TCCGCGCCGGAACCGCGAGG	TRIM4	975	A
TCCGCGCCGGCCTCACCCCG	COCH	1003	A
TCCGCGCGCAATAGAAAAGG	BZW1	658	A
TCCGCGCGGTGGACTGTGGC	MCM7	1594	A
TCCGCGCGTCCCAGGCTGTG	NOTCH3	1370	A
TCCGCGCTCCTCGTCACTCA	BABAM2	975	A
TCCGCGCTGAGCAGCCACGT	SSR1	1251	A
TCCGCGGCGGAGATGCCTCG	RPP25L	872	A
TCCGCGGGAGCTGGGGTGTG	FILIP1L	1704	A
TCCGCGGGAGTGAGACACCA	CFAP46	763	A
TCCGCGTCACACAGCTCCGG	TOB1	514	A
TCCGCGTTTCCAGGGCAACG	ACOX3	889	A
TCCGCTCACTAATCACTCGG	WASHC3	766	A
TCCGCTCGGCCCCACCCTCG	ATP8B3	626	A
TCCGCTCTCTGGTAGGGCAA	MMP19	1209	A
TCCGCTCTTTCGTGGTCGGG	CAPN10	1378	A
TCCGCTGCACAGCCAATCAG	HDHD5	711	A
TCCGCTGGGAAGCGAGACCC	PLK2	756	A
TCCGCTTTCCCGGAGCGCAG	FDXR	1105	A
TCCGGAAAACCGGCAAGGAG	ATP5L	617	A
TCCGGAAACAGAAACTCCCC	RPS12	417	A
TCCGGAACAGACCTGTCCTG	MRPL39	813	A
TCCGGAAGCAAAGCCCCAGG	LIN37	643	A
TCCGGAAGCTTCTGAGAGCG	KIAA1524	1025	A
TCCGGACGGACTGCAGCGAG	QRICH2	1127	A
TCCGGAGCATGTCGGCGGGA	PIGL	1793	A
TCCGGAGCCTGGCTGCGGAG	CHST1	1101	A
TCCGGAGGGAGCTCTGCGCC	CHST5	1194	A
TCCGGAGTCAGACTTGCCTG	TTLL1	1128	A
TCCGGATAAACCGAGGCACG	LRRC32	141040	A
TCCGGATAGGGAGCCCAAAG	SNX17	897	A
TCCGGATCTTATCATCCAAG	ADCYAP1	745	A
TCCGGATGCCCAGTGCTCCG	CASD1	906	A
TCCGGATGGGTTGCTCGTGG	PTX4	1430	A
TCCGGCAAGAACGCCCCCGG	SNRPA1	1133	A
TCCGGCAGACACGCAGAGTG	MTHFD2L	1248	A
TCCGGCAGTCGGCCGCCGGG	RBM34	1229	A
TCCGGCCAATAAGCGTGGCG	MAP4	1236	A
TCCGGCCAATGACGGCGAGG	NR2F2	1435	A
TCCGGCCAGTGATTGGCTGG	TAX1BP3	952	A
TCCGGCCCCGGTCAGTGCTG	TTC7B	1183	A
TCCGGCCCGGCTCGTCATGG	CHCHD5	430	A
TCCGGCCCGGGCTGGTAAGG	FOXM1	1357	A
TCCGGCCGGACTAGCAGGAT	ASPRV1	1156	A
TCCGGCCGGAGTCAGTGGCG	MFSD10	1247	A
TCCGGCCTCTCAGACTCCGG	SMC6	805	A
TCCGGCCTTCAAGGGCAAGA	COA6	1018	A
TCCGGCCTTCCCCTGTCCCG	TRMU	1216	A
TCCGGCGAATGAAGCTCGAG	DBX1	1180	A
TCCGGCGAGAGGCGAGTGAT	SNTB2	1295	A
TCCGGCGCGAGAGCCAGTCG	FLVCR1	979	A
TCCGGCGCGCCAGTGCAGGC	GMCL1	1202	A
TCCGGCGCGCGGCCGCGAGG	UBE2E2	1006	A
TCCGGCGCGTTAAAGCCAAT	E2F1	624	A
TCCGGCGCTGACGCTCGCGT	PABPC1	1517	A
TCCGGCGGAAGTGAGGAGGA	SNAP47	824	A
TCCGGCGGCCCCTCCTCCCG	KLHL42	985	A
TCCGGCTGCACGTTGCCTGT	EDN1	1925	A
TCCGGCTGTGGGTTTCTCGG	EFR3B	882	A
TCCGGCTTCTCCCGCCCCCG	LITAF	1200	A
TCCGGCTTGGGTTCCTAACC	ZNF717	771	A
TCCGGGAAAGCGGAGCCTTG	FDXR	921	A
TCCGGGAACTCCTAGCCGCC	CPSF7	1013	A
TCCGGGAACTGGGATTTCGG	ZNF415	1269	A
TCCGGGAAGCCCCTCCCACG	VSIR	898	A
TCCGGGACTGCGGATAGAAG	NSMCE2	1135	A
TCCGGGAGCGTGGCTAGGGG	CCDC82	1303	A
TCCGGGAGCTCACCTGAGAA	MARVELD3	1040	A
TCCGGGCACAGGCAGCATGG	MKRN3	800	A
TCCGGGCACGCAGCCCCTAG	STEAP2	827	A
TCCGGGCCGCGAATCAAAGG	CDX1	670	A
TCCGGGCGACAGGTGGCCCG	TUBGCP3	639	A
TCCGGGCGTCTTAGGCTCCG	IL17D	1082	A
TCCGGGCTAGCTAGGTGTAG	STK16	1173	A
TCCGGGCTCGGGAGACCGAG	PKN1	1078	A
TCCGGGCTGCTGCGGGTGAG	C1GALT1C1L	1778	A
TCCGGGCTTCTACCCCGACC	SELENOV	876	A
TCCGGGGGGCGCGCGCTCCG	LCORL	1055	A
TCCGGGTCAGGGAGCTGCGT	WDR24	1838	A
TCCGGGTCAGTCTCGTCCGT	KIAA0391	1224	A
TCCGGGTCCCCGCCCCACCC	DCTN6	735	A
TCCGGGTCCTGGAAACGTCG	TMEM87A	879	A
TCCGGGTGCTAGCAAAGCTG	CCDC185	886	A
TCCGGGTGGGCGCCGTCAAG	SNX2	1536	A
TCCGGGTTCACGCAGAGCAG	ZFP82	2231	A
TCCGGTCAGCAGCAGCCCCG	TMEM61	910	A
TCCGGTCCTTCCAATCAGGA	SPDYE3	1217	A
TCCGGTCTCCGGTGACGTGG	YTHDF3	1774	A
TCCGGTGAGCTCCCGCTGCG	NCAPH2	1268	A
TCCGGTGCAGCCAGACAAGT	FOXD4L1	785	A
TCCGGTGCGAGGTGTCCTCG	NIPAL2	897	A
TCCGGTTCGCTCAGCACTAC	MCM3AP	903	A
TCCGTAAACAAACGGAGCTG	GVQW2	824	A
TCCGTAATACGGAAGCCGCG	DHPS	1865	A
TCCGTATTACAGCGACCACC	TMEM18	588	A
TCCGTATTAGGCCACTGCCC	MARS	1637	A
TCCGTCAAGAGTTGGTCTCC	SPAG4	1097	A
TCCGTCAATCATGGCCTGAG	ZNF430	1997	A
TCCGTCACGGCTCAAGCGAG	CRNKL1	1777	A
TCCGTCACTCAGGGCATGAA	ZNF716	1735	A
TCCGTCAGCGCGTTTGACAG	HIRIP3	1903	A
TCCGTCAGTCTGGCTCTGCG	ZNF763	1157	A
TCCGTCCAAAATCATTTACG	RFC3	400	A
TCCGTCCCCTCCCACTCGCA	PTPN14	920	A
TCCGTCCCTCCCCCCATCTG	NPW	622	A
TCCGTCCCTCCGCCTCCCCG	DCUN1D1	1108	A
TCCGTCCTCCGGCCTCCAGG	PLEKHG4	1656	A
TCCGTCCTGGCCAATCGCTG	SNRPG	2005	A
TCCGTCGAGTCCCAGGTGGT	ELP6	2022	A
TCCGTCGCTGGCCCTTCCGG	C16orf46	2180	A
TCCGTCTAATACGACGCGCA	ERCC5	1435	A
TCCGTCTAGCACGCCAGACA	SPATA6L	816	A
TCCGTGAAAACGGCTGGACA	DCAF16	2013	A
TCCGTGCACACTGCAGTGAG	CAMSAP3	2628	A
TCCGTGCCTCCTGGGTGCCC	B4GALT2	1007	A
TCCGTGCGTGGTGAGCGAGC	SAP18	1483	A
TCCGTGCTGTCCAGTATCCG	PRR23B	943	A
TCCGTGTAGGGAGCGGGCGG	SLC35E4	789	A
TCCGTGTTAACTCCATAGAG	RHD	1122	A
TCCGTTACTTGTCCTGGGAA	POM121	1313	A
TCCGTTCACGGTGTCCCGGG	HTR1E	1553	A
TCCGTTCCCCAGCAGCCGCG	STRBP	600	A
TCCTAATCCACACCAGCAGG	ASF1A	502	A
TCCTACATGAAGAACCCAAG	KRT72	379	A
TCCTACCAGAAGATCCTGTG	IL36G	650	A
TCCTACCTACAAATCCCATG	IFRD1	378	A
TCCTACTTGGCGCGCCACTG	EID1	1148	A
TCCTAGAGAACACTCTATGG	PCDHA2	1022	A
TCCTAGATCCGAGCACGCAG	CALCOCO1	1691	A
TCCTAGCGACTAGAGCGTCA	FAM47C	812	A
TCCTAGGCAATGCTTCCCCG	NPY1R	1107	A
TCCTAGGCCCCTCTCTCCAG	POM121L12	1271	A
TCCTAGGCGAGCTGGAGGCG	GDPGP1	1708	A
TCCTAGGGACCAGTTTCTGG	TREML2	1152	A
TCCTAGTCACTTTCGTGCGT	BCL2A1	2190	A
TCCTATAATTCTAGATAGTA	OR9G4	637	A
TCCTATGCTAATCAGACCAG	ESRRA	893	A
TCCTATTGGTGGAAAGACAA	GADD45B	469	A
TCCTATTGGTTGTTGCGGGG	ZMYND19	896	A
TCCTCAACTCCAGGCCTGGG	RAB34	932	A
TCCTCAATAAATAGCCGAGG	ZFP62	1295	A
TCCTCAATGGCCTAAAAGCT	POTEA	443	A
TCCTCACAAAGGGCTCCTGG	SPATA31E1	798	A
TCCTCACACGCACTTCACCT	TNFRSF18	820	A
TCCTCACCCCTGCTGAGTGT	SEMG1	1169	A
TCCTCACCTAAAGTGCAATA	NO-TARGET	758	A
TCCTCACCTCTCCTTCTGGG	LRRC52	1082	A
TCCTCAGCGCGGCCCCGCCA	DIP2C	579	A
TCCTCAGGACTCTATGGTTC	RPL10L	696	A
TCCTCAGGGGCTCCTTGAGA	FRG1	918	A
TCCTCAGTTCCTGCGAGCGT	ISY1-RAB43	1201	A
TCCTCCACCAGCTGACTCCG	XKR4	787	A
TCCTCCACCCCACCCAGCCC	CBS	396	A
TCCTCCACTCCAATGGAGTG	TP63	373	A
TCCTCCAGAGAGACTGGGGA	PTPRCAP	1844	A
TCCTCCAGTAGCGTCAACTA	PCDHB3	561	A
TCCTCCAGTATCAACCGAAG	TOMM70	279	A
TCCTCCAGTCCCCAGCCTTG	POGLUT1	1166	A
TCCTCCCAAACCAGGCCCAA	PRSS41	867	A
TCCTCCCACAGAGCACTGGA	OASL	1368	A
TCCTCCCAGCCCTGAGCGAG	TMEM223	1540	A
TCCTCCCATTTGTAGAGCGA	ATAD2	565	A
TCCTCCCCCCCAGGGCACAG	SLCO4A1	532	A
TCCTCCCCCCGCCGGCGCCG	PHF23	1041	A
TCCTCCCCCGGGATTCAGAG	EFCAB2	676	A
TCCTCCCCCTCCCGACCTGG	FOXF2	1126	A
TCCTCCCCCTTCTGCTGCAG	FSTL1	1998	A
TCCTCCCCGGCTCCCGCCCG	PCSK6	651	A
TCCTCCCCGTTCCTTCCCTG	ZNF160	877	A
TCCTCCCCTAGGAGGGAGGG	TMEM65	515	A
TCCTCCCCTCCTTCCCCCGG	ENAH	935	A
TCCTCCCGAATCTCCCACGG	WWC3	701	A
TCCTCCCGGGCATCTCCGAG	CPNE7	1084	A
TCCTCCCTCCTTCTGCGCTG	TAGLN2	2743	A
TCCTCCCTCGCCTTTCTCTG	CXXC4	666	A
TCCTCCCTCTCTCCTGCCGG	MPC2	877	A
TCCTCCCTGGAACAAAGACA	BTNL2	292	A
TCCTCCGCAGACACCCGGCG	MCF2L2	1742	A
TCCTCCGCCACAGCAGCCGG	ARSB	903	A
TCCTCCGCCTCCCCCCCCGG	SAMD1	1142	A
TCCTCCGCTCCCTTGCGCCC	PAX7	2096	A
TCCTCCGGCGCGCGGCCGCG	UBE2E2	1207	A
TCCTCCGGGTCCTCTACCCC	FHOD3	1518	A
TCCTCCTATTGAATTGTTTG	PTPRB	961	A
TCCTCCTCCAGCGTCCCCTG	SMIM3	1493	A
TCCTCCTCCAGCTCTGGCGG	FAM196A	1552	A
TCCTCCTCCGGTCCAGCAGG	FAM199X	836	A
TCCTCCTCTTCCTCCCCCCG	ZC3H4	1606	A
TCCTCCTGCGAGCCAAACAT	TMED6	592	A
TCCTCCTGGCCCCGGCCGGG	NIT2	905	A
TCCTCCTGGGTCTTGCCTAG	GSR	1188	A
TCCTCGCCCCAGGAGTTCCG	ITSN2	1463	A
TCCTCGCCTAGTGCCCGGGG	SLC15A4	839	A
TCCTCGCGGCCTCGCGCTCG	PRKCA	869	A
TCCTCGCTCCCCAGTTCGCG	SOX12	770	A
TCCTCGGCCCCGGACCGCCG	COL26A1	763	A
TCCTCGGCCCTCCAGCCAGG	FAM90A1	617	A
TCCTCGGCTTCCCACGCCGG	MAP2K5	850	A
TCCTCGTCGGGCAAAAGATA	ACP6	456	A
TCCTCGTGAGGGTGTCCGCG	COMT	1265	A
TCCTCGTGCCCCTTTCTCGG	RAB9B	1627	A
TCCTCGTTGGGACTGGCGGG	ZZZ3	1895	A
TCCTCTACCCGGTTGGCAGG	ENG	724	A
TCCTCTAGAATAAAAGGATG	MC3R	476	A
TCCTCTATATAAATGCGCAG	MTRNR2L2	722	A
TCCTCTATATAAATGCGTAG	MTRNR2L8	684	A
TCCTCTCAGGGTCGTTCGTG	EIF3B	1014	A
TCCTCTCCTCCCCTTTCCGG	S1PR2	1247	A
TCCTCTCTCTCTCCAAGAGG	CAPN13	593	A
TCCTCTCTGGTGTTTAGAGG	UTRN	597	A
TCCTCTCTTCCCACAGACCC	HSD17B14	1249	A
TCCTCTGCCAGGTTGAGGTG	TMEM165	1026	A
TCCTCTGGAAGACCAATCAG	KIF24	838	A
TCCTCTGGCCTAGAGGGGGT	ADRA1A	766	A
TCCTCTGTGAGGGCAGCACA	PRM2	1025	A
TCCTCTTACAGATAGTGCGG	RAB39B	1161	A
TCCTCTTCCACCCCCGCCAA	RTKN	911	A
TCCTCTTCTGATGAGAGTGA	C16orf92	788	A
TCCTCTTGTAGCCCCTCCAA	ANTXRL	1218	A
TCCTGAACCGAAATTCTCCG	FAM237A	797	A
TCCTGAACTGAAATGCACAT	ARMCX5-GPRASP2	1407	A
TCCTGAAGCTAGGTCAAAGG	NUDT5	1396	A
TCCTGACAAATGCCAGACAA	PRODH	985	A
TCCTGACACCTGGGTCCCGA	SLC25A47	1255	A
TCCTGAGAGGACAGAGATTG	GIMAP8	506	A
TCCTGAGCAACATTGGTACC	OR52E8	1810	A
TCCTGAGCATAAAATCAGCA	ADGRG4	468	A
TCCTGAGCCCAGGCCAACAA	CLDN4	615	A
TCCTGAGGAATTAGTTGGGG	TENM2	835	A
TCCTGAGTACATGGATGACA	UGT2B28	1363	A
TCCTGAGTACATGGATGGCA	UGT2B10	1857	A
TCCTGAGTCCAAGTGGAGCA	NUTM2G	926	A
TCCTGATAGGAGACTTGGTG	LUZP4	1711	A
TCCTGCAAATGCCTTAAATA	IFNA1	263	A
TCCTGCAAGATCAGAGAGGA	SPHKAP	843	A
TCCTGCAAGCTTGAGGACCG	FAM13B	1610	A
TCCTGCACAACCAGTCTGGG	EVPL	1917	A
TCCTGCATAAATTGGAGACA	OR5L2	1181	A
TCCTGCATGCTTGTGTTCTG	LYZL1	2307	A
TCCTGCCAAGATATCCGGAG	CHD1L	983	A
TCCTGCCCCATCGCCCCAAG	KRT79	1552	A
TCCTGCCCCTTAGACAGGCA	LAPTM5	1875	A
TCCTGCCTGAGGAGGAAAGG	MAP4K4	1626	A
TCCTGCCTGATGACCTCTAG	HOXA5	629	A
TCCTGCGTTTGCATGAGCTG	DOHH	1706	A
TCCTGCTCTAGCGGCCCCCG	CD248	1711	A
TCCTGCTGATGCAATCCGCT	BCAT1	949	A
TCCTGCTGCTGAGTAACGTG	SEMA3E	2607	A
TCCTGGAAAACAATAAGCAA	CLEC1B	798	A
TCCTGGAAACTATACGGTCC	CHCHD4	1156	A
TCCTGGACTGGCTTGGGACA	SLC16A8	2273	A
TCCTGGAGGAACTCCGAGAG	HCN3	1136	A
TCCTGGATACCGCGTGGTTA	NO-TARGET	1683	A
TCCTGGCACGCTCCCCAGGG	C16orf74	1392	A
TCCTGGCCAAACTTCCACCG	PIGO	1451	A
TCCTGGCCTGGTGCAGGGGA	TPRX1	1175	A
TCCTGGCGAGTGGGGCTGCG	ADAMTSL4	2934	A
TCCTGGCGGTGTGATAAGGA	ATG4D	1282	A
TCCTGGCGTCACGGCCCGGG	EMP2	1605	A
TCCTGGGAAGATGCGGACCC	CD24	1652	A
TCCTGGGAGTTGTAGTTGCG	RBBP9	967	A
TCCTGGGCCTGTGCGTCCCG	TSPAN4	2315	A
TCCTGGGCTGCTCCACCTCG	CRB2	1170	A
TCCTGGGCTTGCGAGAGCTA	PLD6	1002	A
TCCTGGGTCTGTGGGAAGAG	HSD17B14	1176	A
TCCTGGTCAGGACAATAGCG	APLP1	1741	A
TCCTGGTCCGATCCCCGGCG	DHCR24	1847	A
TCCTGGTGAGTGACACCGAG	SPATS2L	2003	A
TCCTGGTGGCTAGCCCGGAG	CSRP2	1591	A
TCCTGGTTCTGGCAGTTGGG	LHFPL4	1292	A
TCCTGTAAATCAGGATGGGA	SERPING1	846	A
TCCTGTAATTGCACCTAGAG	TGM6	786	A
TCCTGTACTGGGAGTTAGGT	OR5C1	2189	A
TCCTGTAGGGATCCCAGCTG	UNC13D	648	A
TCCTGTCCCTCCCCGCGCGT	ADAP2	685	A
TCCTGTGAAGCAATAGCCAG	CAMP	1031	A
TCCTGTGGCTCCGCCCACCG	GPATCH2L	880	A
TCCTGTTAACTCACAGAGAA	SULT1C4	523	A
TCCTGTTGGGCTCACATCAG	TMEM71	942	A
TCCTTAGGCCCTGGAGAGCG	CLDN3	585	A
TCCTTAGGCGAGCATGAAGG	ALKBH6	1722	A
TCCTTATTTGGGTAGTTCAC	OOSP2	1188	A
TCCTTCAATAGGATGGGGAG	HDAC8	529	A
TCCTTCAGAGAAGGGGGCAA	RNF151	589	A
TCCTTCCAAGAGCGACCAGG	PRKAR1A	1280	A
TCCTTCCCAGGAGACAGAGA	RALY	694	A
TCCTTCCCTGAGTTCCGCCG	BOLA2	1331	A
TCCTTCCCTTCCGGAGCCCG	KITLG	1115	A
TCCTTCCCTTCCTGATAGTG	CDCP2	560	A
TCCTTCGACTGGCGTCGCGG	KCNQ2	2088	A
TCCTTCTAAAGAGTGACTAG	CYYR1	811	A
TCCTTCTCAGGATGAAGGAG	PRND	1007	A
TCCTTCTGCACCTCAGAGAA	TPSG1	398	A
TCCTTCTTAACACAAGGTCA	TM4SF18	301	A
TCCTTCTTGACTTGGCCCTG	S100A16	603	A
TCCTTGAAATATACTTGAGG	MTRNR2L1	654	A
TCCTTGAACCTAGTTGTGAA	CHIA	622	A
TCCTTGATTAGGGTGTCAAG	CHAC2	653	A
TCCTTGATTATGTAAACCAG	XDH	747	A
TCCTTGCAAACTTTGGACAG	ARHGAP44	725	A
TCCTTGCCATCCATGTACTC	UGT2B10	603	A
TCCTTGGCCCCACTCGCCCC	HNRNPM	1483	A
TCCTTGGCGCAGCGTACCCG	SYT1	737	A
TCCTTGGCGTTCTCACACTG	SPATA22	1517	A
TCCTTGGCTGTATCCGTCAG	CLDN15	1284	A
TCCTTGGTGAACACTCACCA	DEFB104A	1207	A
TCCTTGGTGAAGACTCACCA	DEFB104B	1055	A
TCCTTGTAACCCTGGCAACA	ZSWIM1	581	A
TCCTTGTCATCCATGTACTC	UGT2B28	1237	A
TCCTTGTGGAGTCCGAAGCG	AMN1	1644	A
TCCTTTATGGCCCCGCCCAG	DPH1	383	A
TCCTTTCACGGAAGGCAACA	ANKS4B	1002	A
TCCTTTCTTAAAAAGAGGAG	OVOL2	465	A
TCCTTTGAAAACAAATCGTG	FUT6	787	A
TCCTTTGAGAACAGTGCGTG	HHLA1	1447	A
TCCTTTGTTCCGGAGCGAGT	WDR33	1396	A
TCGAAAAGAAGTCAATAACG	PET100	1044	A
TCGAAAGCCAGGTAACCAGT	AK6	745	A
TCGAAAGCCCTAATGAGCAG	KIF21B	974	A
TCGAAAGCCCTCAGGAGCTG	RNF141	1634	A
TCGAACCCAGGAGCCCCGCC	ZNF121	692	A
TCGAACCCTCCCCTCCCTGA	CGB2	2301	A
TCGAACCTGTTGTGCAGTAG	NBPF3	1158	A
TCGAACGGGTATCGGTAGCG	BDNF	2134	A
TCGAACTGTCGCGAGAATAG	TUBGCP5	1744	A
TCGAAGGAGCCCCCGCACAG	RNF39	1909	A
TCGAAGGGTCAAACTAGTCA	POLD3	1695	A
TCGAATAAATGGGGTTCCAG	TOPORS	958	A
TCGAATCCAGCCGCAGCCTG	HNRNPLL	1967	A
TCGACAAAAGTTCCGGCCCG	CCNC	1424	A
TCGACAGACAGACAGACCTG	FAM83G	854	A
TCGACAGCGAACCTGCAGCA	IHH	1503	A
TCGACAGCTACATTGATCAA	WBP1L	596	A
TCGACCAATCCCAGGCCGGG	SFXN2	1733	A
TCGACCAATCCGGAGTCGAG	PPM1D	1780	A
TCGACCAATGGTCGGCGAAG	NUDC	1437	A
TCGACCAGAACTCTGCGGCT	EPS8	2567	A
TCGACCCATCCCAACCAGTA	ADAMTS17	939	A
TCGACCGCCGCTGCTCCGCG	ANKRD16	2868	A
TCGACCGGAAATCACTTCCT	SENP7	1368	A
TCGACCGGGCGACTCCCCCG	IKBKB	1592	A
TCGACCTGGTTAACTAGAAA	PIH1D3	754	A
TCGACGCCACACGTGATTAG	DFFA	1805	A
TCGACGCCCCCTCCTCGCCG	PTK7	1917	A
TCGACGGCTGGAGAGAAGCC	COQ9	1665	A
TCGACTCCCAGGGGGCCTTG	PCSK4	1688	A
TCGACTCGCAGGTTTCGCGG	AP5B1	1508	A
TCGACTCGCTGCTAGGAAGG	PLK3	1723	A
TCGACTCTCACGCTTCCACA	TBC1D13	2046	A
TCGACTGAAGCCCCGCCCTG	ORAOV1	2280	A
TCGACTGAATTAGCCGCCAA	YBX1	2159	A
TCGACTGCCCTTAGTAAAGA	ECH1	765	A
TCGACTTAAATTGTGTAACG	TRAT1	1294	A
TCGAGAAGGCAAGAGACACT	FLVCR2	2020	A
TCGAGACTCCAGGACCTCCG	PGBD2	2109	A
TCGAGAGCTCTGGGGTAGAG	BCS1L	1153	A
TCGAGAGGCAGGACTGACTG	VPS4A	1877	A
TCGAGAGGCTCGTGCCAGGT	NUP88	1069	A
TCGAGATAATTAGTTCCGGC	COPS2	1622	A
TCGAGCACCGCCCTTCCGGT	ADH5	1210	A
TCGAGCAGCCAATCGCCTCG	STRIP2	1718	A
TCGAGCAGGTGTTGTCCCGG	STC2	2095	A
TCGAGCCCCCATCCCCGCCG	FANCD2OS	1462	A
TCGAGCCCCCTGCCCTCAGG	MKNK1	1755	A
TCGAGCCCGACACCAGTCCG	CIRBP	2364	A
TCGAGCCTCCACAGAGCGTG	ZNF284	1967	A
TCGAGCCTGCTGTTCTACGG	ATAD2	1721	A
TCGAGCGCAGGCCAATCCGG	LRRC24	2292	A
TCGAGCGCGGAACCAGTGCG	TAL1	2776	A
TCGAGCGCTGGGGGTAGCGG	RAP2A	2492	A
TCGAGCGGGGTGGGCTGCGG	LOC101927322	1569	A
TCGAGCTCCCCGAGTCCCCG	ANKRD16	2056	A
TCGAGCTCCGCTGCACCCAG	CNTNAP4	1597	A
TCGAGCTCTCCCGGCAGTGG	EXOSC7	974	A
TCGAGCTCTCGCCTTGCGCA	PLCL2	2277	A
TCGAGGCACCGGAGACAGAA	ATRNL1	910	A
TCGAGGCGAGGGCGGGACAG	C20orf96	1248	A
TCGAGGCGGGCGTTCACGGG	NDOR1	2300	A
TCGAGGCTATTTGTGTTCGG	SLN	1099	A
TCGAGGCTCCGCCCCAAGCG	DHX34	1146	A
TCGAGGGCGCCGGAGGACTA	EP400	1106	A
TCGAGGGTGGCAAAGGCGAT	ATP13A3	1996	A
TCGAGGTGGGTATAGGATCA	XCL2	2182	A
TCGAGGTGGGTGTAGGATCA	XCL1	2847	A
TCGAGTCAGCAGCGGCAGCG	HECW2	1689	A
TCGATATATTCAGCATGACA	MAP1LC3B2	1201	A
TCGATCCCAACACGCACGCG	SRSF1	1809	A
TCGATCCGGACCCGGGAGCG	PRR36	1067	A
TCGATCGAGGTTGCATTCGG	NO-TARGET	2088	A
TCGATCGGCCCCGCCCCCTG	PEX1	1026	A
TCGATCTGAACTGTGTTGCT	PGK2	2674	A
TCGATGGGAGCCCGCCCCAG	USP33	1723	A
TCGATGGGCGGAGCCTTCAG	EXOC2	1357	A
TCGATGGGTTTGTGGGCGCA	WDR35	2303	A
TCGATTCAGAGGCACAAAGG	VENTX	1293	A
TCGCAAAAGGAGGGGAGAGG	ACTB	1548	A
TCGCAAAGCACGTGACGTAT	GTF2B	2504	A
TCGCAAGCCCGGAAGTAACC	PIGBOS1	1404	A
TCGCAAGGCTACCCTGGTGA	ZNF285	1199	A
TCGCAAGGGCCCTTACGAGG	ASPH	2239	A
TCGCAAGTCGGAGACTGTGG	DENND1B	2077	A
TCGCAATGGGCGCTGCGCGG	OGT	2240	A
TCGCACCGCCCCCGCCTCGA	KLC2	882	A
TCGCACCGGTAGGAAAACTG	DARS2	1351	A
TCGCACGCTCTGTCATCGAT	LRP12	1024	A
TCGCACGGAAGGCTCAGCGC	TMEM108	1055	A
TCGCACGTGGTGGCCACTGT	CAGE1	1437	A
TCGCACTATCGCAGCTCGCG	CENPT	1635	A
TCGCACTCCCGCCCTCTCGG	CACNA1E	736	A
TCGCACTCTCATTGGTTCCA	NMNAT1	819	A
TCGCAGAAGGAGACTAACAT	ZSCAN26	1028	A
TCGCAGACCTGGGCAGCAGG	TMEM125	998	A
TCGCAGAGAATGCGTTTCCA	CCNB1	1462	A
TCGCAGCTCCCACCACCTGG	ACOT12	1790	A
TCGCAGCTCTCTTCCACTCG	CRHR2	1144	A
TCGCAGGACCCTGCCTCCGG	TBC1D2B	1315	A
TCGCAGGCGCTCGCACTCGG	STXBP6	2009	A
TCGCAGGGGGGCACTCGCGA	STX16	1931	A
TCGCAGGTAATTATTGCCAG	KL	1377	A
TCGCAGTGGAGAGCGGCCCC	KHDRBS3	1851	A
TCGCAGTGTCAACAAGTCAG	DUSP22	1848	A
TCGCATTGGCCGAGTCCCCG	MRPL41	2005	A
TCGCATTTCATCTCAGCAAG	TK2	1453	A
TCGCCAACCAGAATTGAGGA	LCMT2	1570	A
TCGCCAACGGCGTTGAACAA	ABCE1	901	A
TCGCCAAGTTCGGGACCGAC	FOSL1	1765	A
TCGCCACCCAGCCTCCCTGG	CRACR2A	1838	A
TCGCCACGAGAGGTGACCAA	ALG12	1680	A
TCGCCACTCACTGTCGCAGG	C2CD5	2970	A
TCGCCAGATAAACGCAATCC	MOGS	1221	A
TCGCCAGCCACTCGCAATTG	CCDC50	1340	A
TCGCCAGCTGGTTTGTCGCG	KIF1A	1748	A
TCGCCAGCTTCTGACGACGA	GOT1	1396	A
TCGCCAGGCAGAGATCGAGA	NME2	1597	A
TCGCCAGGCCAGAGGCGCCG	PGAP1	690	A
TCGCCAGTTCTGGCGCGTGG	SOHLH2	1593	A
TCGCCATCTTGAGAGAGGCA	SUPT5H	2086	A
TCGCCATGGCAACCCCAGCG	TBCEL	1219	A
TCGCCATTGGGAATCTGGGA	SULT1C3	1775	A
TCGCCCAACCAGCGAGCGGG	POLR2A	1680	A
TCGCCCACGGAGCCTTACAG	MTMR1	1562	A
TCGCCCAGCCCAGTCCCGAT	UBE2F	1116	A
TCGCCCCCTGCGCCCTCTGG	TNFAIP3	1687	A
TCGCCCCGTCCAGTGGACCA	EXOG	1599	A
TCGCCCCTCCCACTGCAAAC	DNMT3L	1433	A
TCGCCCGCAGAACCATCCAG	DRD1	1281	A
TCGCCCGCGCCGCATCTGCG	PANX2	1512	A
TCGCCCGGGCAGGTGCACAA	CNTD2	1465	A
TCGCCCGTTGCTTCCCACCT	PRKAA2	2001	A
TCGCCCTACTTCCGGCGGAA	FUBP3	1640	A
TCGCCCTCCACGCGACCAGG	NUS1	1434	A
TCGCCCTCCCCTCTGGAGCG	SYNPR	1821	A
TCGCCCTCTTAGCTTGCACC	BMP3	2101	A
TCGCCCTGAGTGGGCTACTG	PAK3	1685	A
TCGCCCTTTATCCCCTCCTG	OVCH1	1426	A
TCGCCGCCCCTGCCTTCAGG	FAM131A	1876	A
TCGCCGCCCGCCCTCCTGGG	CGNL1	1783	A
TCGCCGCCGCGTCCTACCTG	PAK6	1546	A
TCGCCGCCGTTATCCCAGGT	ZCRB1	1906	A
TCGCCGCTCGCGGAACCCGC	IRAK1	1869	A
TCGCCGGAGTCCCCTCCCCC	TIGD2	1259	A
TCGCCGGCTCCCCAGCGCGG	HTR4	1097	A
TCGCCGGGGTGCGGAGCAGG	CBR1	2033	A
TCGCCGTCGACCAATCGGAG	FOXG1	1471	A
TCGCCTAAGTGGTTCCGGGT	TIMM8B	2469	A
TCGCCTACAGGACTTCATGT	GHDC	1611	A
TCGCCTATTGGCTCTGTCAA	AIMP2	1298	A
TCGCCTCCCCGCGCTCGCCG	TMEM185B	1508	A
TCGCCTCCCGGAAAAGAAAG	RPL22L1	783	A
TCGCCTGATCCTGGTCGGCA	FARS2	2410	A
TCGCCTGCCCCTCACAAGCA	C16orf62	1639	A
TCGCCTGCGCAGTCGCAGTG	OCIAD1	2590	A
TCGCCTGCTCCGGATTCCGT	HERC6	1475	A
TCGCCTGGAAATTGGGCCGC	2024-09-05	2156	A
TCGCCTGGACTCATATGGCA	GAST	1564	A
TCGCCTTAGATGAAGAATCA	STAC3	944	A
TCGCCTTCTGTAATGGAAGT	PEX26	1302	A
TCGCCTTTGAGAGCTCTCGT	ZNF354C	1538	A
TCGCGAACCGGACCAATCAG	NUCB2	1521	A
TCGCGACCAATCCAGACGCG	RBBP4	1553	A
TCGCGACCCAAGGAAGAGGC	RAD54L	1662	A
TCGCGAGAAGCCGGAAGACG	DENR	1461	A
TCGCGAGAGAGGGACCGGGA	DBR1	2436	A
TCGCGAGAGGTGCTGAGGGG	GID8	2905	A
TCGCGAGATCTTCCCTCAAG	NUDT2	1728	A
TCGCGAGCCCCGGCTGCGGG	GNG7	1628	A
TCGCGAGGCGTTCCACAGCC	CREBRF	1873	A
TCGCGAGGTATCGGCCACGG	RPL27A	1616	A
TCGCGATATCTGGAGAGTGT	C6orf89	2235	A
TCGCGATGATTACGTCATCA	RPL24	1712	A
TCGCGATGCTCCGAAGACCC	WDR45	1577	A
TCGCGATGCTTCAGACCTGG	CCT8	2328	A
TCGCGATGGGTTCATTAAGG	SLC34A2	1684	A
TCGCGATTCTATGAATGGGT	SPRY4	1865	A
TCGCGCAAGAAGATGGGGCG	WIF1	2108	A
TCGCGCACCCACCCCTGCCG	MEIS1	2115	A
TCGCGCAGCCTCCGGCTAGG	PLEKHA3	1581	A
TCGCGCCAATTTCGGTTGGC	MCM7	1828	A
TCGCGCCAGCGGAGTCCGGG	GTDC1	1696	A
TCGCGCCCAAACGAGGCCGG	TMEM143	1672	A
TCGCGCCCCAACCCGCGGGG	TMEM184B	1156	A
TCGCGCCCTCCCAGTTCGCG	NUDT3	1435	A
TCGCGCCGCCGGAGTCTGAG	SMC6	2145	A
TCGCGCCGGCTATAAAGGGG	PTP4A1	1263	A
TCGCGCCTACTACTGTGTCA	ZRANB2	2040	A
TCGCGCCTTCGCCGGGACGG	SEC22C	1322	A
TCGCGCGACGGAAAGCGCCA	CAPN10	1294	A
TCGCGCGAGAACTCTCTGCG	TSPYL4	1695	A
TCGCGCGAGTCACACGATGT	MSMO1	2118	A
TCGCGCGCCCCCGCCCAGGG	HHIP	1171	A
TCGCGCGCCTCCAGTCGCCA	RAB11FIP2	2108	A
TCGCGCGCGCCTGCGCGGCC	FOXO3	897	A
TCGCGCGCGCGGCGGCCGCG	REL	532	A
TCGCGCGGAGCTAGGCTGCG	SPACA1	2336	A
TCGCGCGGCGACAACCGGCG	ZNF70	1984	A
TCGCGCGTCCCGCGGCTCGG	DOK4	1733	A
TCGCGCTCGCCGCCGGCGTG	MZT1	1536	A
TCGCGCTCGGGACCAATGGG	SH3BGRL3	1975	A
TCGCGCTGACTCAGCGGCGG	XPOT	1794	A
TCGCGCTTGCTAAGGTACTA	YOD1	1924	A
TCGCGCTTGGGTTATACGCT	NO-TARGET	1629	A
TCGCGGAACCCGGAGAGCTG	TCF7L1	2639	A
TCGCGGACACCAGCATGCAG	FAM136A	1012	A
TCGCGGAGACAGGTGAGTGT	CUL2	2565	A
TCGCGGATTGGCCGGCCGCG	ERCC6L	2326	A
TCGCGGCAATGACCACACAC	MARVELD2	2312	A
TCGCGGCACCAGGCAAGGGG	CEP192	1397	A
TCGCGGCAGGAACAAGTGCG	RENBP	1893	A
TCGCGGCCAATGAGCGCGCG	CAPZB	1030	A
TCGCGGCGACGCGGCTCACG	RMND1	1670	A
TCGCGGCTCCTGGACCAATG	MANF	2085	A
TCGCGGCTGCTGACTCGCGG	OTUD1	2311	A
TCGCGGGACGGAGGCGGCGA	LHFPL2	1921	A
TCGCGGGGATGGGCGGTGCT	SHB	2137	A
TCGCGGGGGCAGCTAGTCGG	GAD1	2160	A
TCGCGGGTCCTACCCCACGC	LY75-CD302	1688	A
TCGCGGGTCTAAGAGGACTA	MANEA	1823	A
TCGCGGTCCACCTATCGGGG	CD40	1360	A
TCGCGGTCCCAGCGCCTGGG	WNT5B	1679	A
TCGCGGTCCCAGCGGATGCG	RUFY2	1752	A
TCGCGGTGAAAGGCTCGCGG	FAM167A	2106	A
TCGCGGTGGGAGGACACATG	BEND3	1996	A
TCGCGTCCCGATTGGTCGCG	FBXO18	2552	A
TCGCGTCTTACACAATGCAT	MEIS1	1497	A
TCGCGTTAGAATCACTAGCT	C1orf74	1075	A
TCGCGTTGTTTGATAAGCAG	CDK12	1421	A
TCGCTAACAAAGGAACCTCT	MPRIP	1198	A
TCGCTAAGCTCCACCCTCTG	DDIAS	1505	A
TCGCTACGCCAGCGTCGACG	OPA3	1166	A
TCGCTAGCTTCTAGTCACCT	USP47	1771	A
TCGCTCACTCACATATCCAA	PDIA6	1391	A
TCGCTCATAGGGCTCAGAGG	SF3B5	1637	A
TCGCTCCACCTCCTTGACAG	UST	1723	A
TCGCTCCCAACCCCCACCGT	FSIP1	1846	A
TCGCTCCCGCGGAGTAGAAG	PACS1	1795	A
TCGCTCCGGGATGGCAGCGG	LMO4	1854	A
TCGCTCCTTCCGCCCGCCAG	NOL11	1509	A
TCGCTCTGATAACCGCATCC	PIGT	2098	A
TCGCTCTGCTGGGGATTCAG	SCAMP2	2093	A
TCGCTGAAGGAGCCGAGCGG	SLC35F2	2227	A
TCGCTGCACTGGAGGACGCA	GOLGA4	2221	A
TCGCTGCCCATTGCATTCAG	EDEM2	1734	A
TCGCTGCCCTCCAATCAGCG	ZFAND4	1698	A
TCGCTGCCTTAAAGGAGCGC	KLC2	1775	A
TCGCTGGAGAAGCCTGGGTG	PPP1R36	2592	A
TCGCTGGCCAACCCTAACTG	GPRIN1	2010	A
TCGCTGGCCAGTCAGGACGC	RRBP1	1827	A
TCGCTGGCTCCCCCCCGACA	ZNF467	1585	A
TCGCTGGGCCAAACGCAGGG	SELENOS	1540	A
TCGCTGGGGGAGGAGAGCGA	PKNOX1	1587	A
TCGCTGTCCCTCGGTCCTCG	YIPF6	2371	A
TCGCTGTGGGCACCAATCAA	YWHAZ	1178	A
TCGCTGTTCATCATGTGATG	PPEF1	2143	A
TCGCTGTTGACCACTCAAGA	PCDHGA3	1978	A
TCGCTTCACAGACAGCAGCC	IL17REL	1557	A
TCGCTTCACAGCAATCATGA	TRPM1	1688	A
TCGCTTCCGGTCTTCCTCTG	SLX4	1869	A
TCGCTTCCTCCCGCCCCGGC	PTPRJ	2129	A
TCGCTTCGGTTAGATGCGCT	WDR45B	1957	A
TCGCTTGGGCCCCCGCCCAG	TBCE	695	A
TCGCTTGTCAGCAGAGCTGC	PDE1C	1372	A
TCGCTTTCAGGGCCGAGCCG	PRICKLE1	1446	A
TCGCTTTGGCTGAGGCTCTG	C1orf27	1963	A
TCGGAAATCAAGTCGGTGCG	COL24A1	2071	A
TCGGAACGTGATGTCAGAGG	TTBK1	2160	A
TCGGAAGCAATCTTTCGGGA	POLR2H	1708	A
TCGGAAGCCGGAGCCACAGG	KRT18	1403	A
TCGGAAGTACTGCGAGCAGG	KLHL14	2388	A
TCGGAATTCCGAGAAGAATC	ADAMTS16	564	A
TCGGACAAGCAGCCAATGGG	RECQL4	1989	A
TCGGACATACGAACAGCGGG	PIGG	1538	A
TCGGACATGCAAATCAGGAT	NPHP4	1511	A
TCGGACCAATCCCCCCGGGA	OSCP1	1708	A
TCGGACCAGGCCGACAACGT	SLC10A7	1715	A
TCGGACCTTGATGGGTCAGT	CBR3	2229	A
TCGGACCTTGCTGTTCCCTG	RAB37	2677	A
TCGGACGCTGGCCCGTTCCG	CHMP2A	1928	A
TCGGACGCTGTCACGGCTCG	KIF18A	1705	A
TCGGACGTCGCAACGCTCCG	CCND3	2159	A
TCGGACGTTCCCTGCAGCGC	COMMD2	2908	A
TCGGAGAGCCAATATCGCCC	SPOUT1	1841	A
TCGGAGAGCGTCTGGAGGCG	COLGALT1	2182	A
TCGGAGAGCTTTAAGCCCGC	ZMAT1	1752	A
TCGGAGCACTTCGCAGACGT	HOXC11	2917	A
TCGGAGCAGCATGGTCCCGC	ROMO1	2119	A
TCGGAGCAGCGCGAGGCGGC	ZCCHC14	2349	A
TCGGAGCCCATCCAGGTTCG	NDUFAB1	1776	A
TCGGAGCCTCTTTGTTGCTG	GDPD1	2578	A
TCGGAGCGGGAGGAGCGACT	FAM104A	1788	A
TCGGAGCGTGAAAAAGGGAG	CLN3	1029	A
TCGGAGCTCGGATCCCAGTG	MBOAT7	2393	A
TCGGAGCTTCCGGGGCGAGG	H6PD	2680	A
TCGGAGGCCAATATAGGTAG	DOLPP1	1518	A
TCGGAGGCCACCGAGCACCC	MAP6	1961	A
TCGGAGGGGCTCGCTCAGCA	KIAA0754	2071	A
TCGGAGGGTAATCCCGGCCA	CRX	1858	A
TCGGAGGTTCCTCTGCCAGT	APOBEC3C	2498	A
TCGGAGTCTCTATGACGCGC	SDR42E1	1727	A
TCGGATTCCAAGCAGCTCAG	GRK1	1539	A
TCGGCAACGAAGGGCGTAGC	EIF2B2	2002	A
TCGGCACAGACCGAGAACGG	NDUFB10	1082	A
TCGGCACCCCGTGGGCAGCG	PLAC9	2182	A
TCGGCAGAAGCTCCGCTCCG	SNRPB	2030	A
TCGGCAGACACAGGCGTGAG	ARL6IP4	2164	A
TCGGCAGAGCGCGGGCACCG	SLC35F6	2343	A
TCGGCATACGGGACACACGC	NO-TARGET	1706	A
TCGGCCAATCCTGAGCCCGG	STARD9	1977	A
TCGGCCAATGGCGGAGCCCG	MNX1	1429	A
TCGGCCACACCTACCTAGGG	SOWAHC	1307	A
TCGGCCACAGACCCCAGCCC	VAV3	1070	A
TCGGCCACCACCCCTCGTGC	G6PD	1866	A
TCGGCCAGGAAACAGCCACC	CCZ1	1551	A
TCGGCCAGGCTCAGCTGGCT	CDKN1A	1145	A
TCGGCCATGAGCGAGTTGCC	SURF1	2148	A
TCGGCCCACCACCGTTCCAG	METTL24	1315	A
TCGGCCCAGCGATGCTGGAG	TNFRSF1B	107	A
TCGGCCCAGCGCTTCCTGCG	SEM1	200	A
TCGGCCCCACCCTCGGCGGC	PPP2R3A	1771	A
TCGGCCCCGGGACAATACGG	GLIS1	1184	A
TCGGCCCCTGATCCACAGAA	MAPRE1	1051	A
TCGGCCCGCCCACGTCACTG	SKIL	1274	A
TCGGCCCGTGGGCTGATCTG	WDR41	2074	A
TCGGCCGAAGATTCCCGAGT	RABEP2	2046	A
TCGGCCGAGGGTGGGCTCCG	ENKD1	1857	A
TCGGCCGGCTCCTCCCAGAG	SLC12A4	1229	A
TCGGCCTCGGGAAGTCGGGG	ABO	2118	A
TCGGCCTCTTAAAGGCGCAG	MLXIP	1274	A
TCGGCCTGCGCGTGGCCCGG	PLEKHA7	1762	A
TCGGCGAACACACGGAAAAG	SLC39A6	1287	A
TCGGCGAATCACGTGACCAG	HEXA	2039	A
TCGGCGAGCGAAAGCAAACG	MIS12	1460	A
TCGGCGAGGCGAGGAAGGGT	CACYBP	3132	A
TCGGCGATTCAGAATTGGCG	ZNF782	1729	A
TCGGCGCACAGTATTCTGGG	ZNF549	1900	A
TCGGCGCACGCCTCGTCCTG	TGFBR3L	2061	A
TCGGCGCAGCGAGAGCCAAT	PAQR4	1210	A
TCGGCGCCAAGTGACGGGCG	FUT1	2107	A
TCGGCGCCCAGTCGGTGGAG	ALG5	2094	A
TCGGCGCGCGCGCTCCAGCG	IRX4	1571	A
TCGGCGCGCGGGTTCCTAGG	BRCC3	2086	A
TCGGCGCGCTAAGGTGACGA	SCAF11	2645	A
TCGGCGCTAGGACTCCGGGG	PXK	2485	A
TCGGCGCTCCCCCACCCCTC	CDH23	1335	A
TCGGCGCTTCTCGAAGAAGG	C22orf39	1489	A
TCGGCGGAAGGATATCGGCG	CCDC88A	2431	A
TCGGCGGACTAAAGGGCGGG	MKL1	2517	A
TCGGCGGCCGGGTCTTACAG	EHBP1	1912	A
TCGGCGGCGCCGGCGCGGGT	PACS2	1379	A
TCGGCGGGAAAAGGAGCGAG	REV3L	1933	A
TCGGCGTTCGGCTCGTCTGA	EDF1	1944	A
TCGGCTAAGGCAGAGGACCA	FAIM	2285	A
TCGGCTACTGAGAACGTCGT	POP4	2369	A
TCGGCTCCACGGCTGCCCCG	SYT17	2599	A
TCGGCTCCCATTGGCTGCCA	S100B	2192	A
TCGGCTCCCGCAACTCGCGG	MYCBPAP	1663	A
TCGGCTCCCTAGCCAATGAG	H2AFB1	1724	A
TCGGCTGCCAATACCCAACA	CEP250	1275	A
TCGGCTGCCCCAAGCCCGGG	SBF2	2163	A
TCGGCTGGCCAATCAGACCA	IER5L	2134	A
TCGGCTGGCCGCAGGGAGGC	KRTAP2-2	1249	A
TCGGCTTGGGGTGCCCAGAA	GNA14	1181	A
TCGGGAAAATGACGGAGAGG	TTI2	1811	A
TCGGGAAAGACCCGTGCCAG	FKBP2	1911	A
TCGGGAACCTGTGCAGGCGG	RAD51D	2453	A
TCGGGAACGAGGGGAGGTGG	CDKN1B	1720	A
TCGGGAAGTTCAAGCGTGGG	CEP131	2218	A
TCGGGAATCTCACCAACAGT	GRIN3A	1662	A
TCGGGACAACCCCCCTACCA	EGLN2	1198	A
TCGGGACACAGTTCCGTGCG	SLC7A6	2308	A
TCGGGACCGACGGGCCAAGG	FOSL1	1184	A
TCGGGACGGGAAGATGTCAG	INO80C	1819	A
TCGGGACTACAATTCCCAGG	RNASEH2A	1294	A
TCGGGACTATGCGGACCCCG	ZNF713	1846	A
TCGGGACTGAGACCCTGTCG	FAM189B	1586	A
TCGGGAGAAGAGGCAGGGCG	PUS1	2457	A
TCGGGAGCGAGGCCTGAGAG	LIMK2	2185	A
TCGGGAGCTGCCCCTCAGCC	AKT1	2293	A
TCGGGAGTGGATTGGCCGGA	HJURP	3224	A
TCGGGATGCTGTGCAGAACG	SUPT7L	2110	A
TCGGGATTAGAAAATGCGCG	MRPS18B	1178	A
TCGGGATTCAGGGACTGCCT	EMC1	2699	A
TCGGGCAATCCAGAGCTGAT	AMT	1711	A
TCGGGCACATCTTCGAAAAC	GNAT3	1349	A
TCGGGCAGTGAGTACAATAC	NO-TARGET	1284	A
TCGGGCAGTTGCCCCTGCAG	APOA5	1497	A
TCGGGCCACGTGACCCTGAG	BTBD7	1667	A
TCGGGCCCCTGGCTGGAGCG	ATP6V1C2	2005	A
TCGGGCCGATTTCCACGCGA	LRP12	1669	A
TCGGGCCGCAAGCTGAGAGG	LRRC45	2066	A
TCGGGCCGCAGTGGACACAG	TIRAP	2190	A
TCGGGCCGCGAAGGTGCGTG	TES	2214	A
TCGGGCCTTGTGTCCTAATG	GGT6	1901	A
TCGGGCGCCGAGAAGTCAGG	EFNA2	2061	A
TCGGGCGCTCATGCAGCGAG	TBX15	2558	A
TCGGGCGTCTAGGCGCTGCG	C2orf15	2660	A
TCGGGCTCCGAGTCCGGCTG	SOGA1	1701	A
TCGGGCTGAATCCCTCCTTG	CGB8	1424	A
TCGGGCTGGGAGCACGACCG	ACVR1	1404	A
TCGGGCTGGTAGAGAATTCT	TSNAXIP1	991	A
TCGGGGAAAAGCATTCAAGA	GLRA2	1299	A
TCGGGGAAATAAAAGCTGCG	ETV6	1525	A
TCGGGGAACAATGTCGTCAA	ZPR1	2340	A
TCGGGGACCACCCACGATCC	NO-TARGET	1770	A
TCGGGGACGCTATGCGACAG	CALU	1837	A
TCGGGGACTGAGGTCGCCTG	COQ10A	2435	A
TCGGGGACTTAAATCAGCAA	PGM2L1	1291	A
TCGGGGACTTGCTAGTCCTG	FUT7	1813	A
TCGGGGAGATTCCCGACGCG	TPBG	1031	A
TCGGGGAGCCCCGCCCCGTG	NFE2L3	2084	A
TCGGGGAGGAACAATACGGG	CCDC88C	1494	A
TCGGGGCGCGCGGCATGGCG	KIAA0754	2066	A
TCGGGGCGTCCTGATTGGTG	PITX2	2067	A
TCGGGGCGTGGCCTCCGCCG	ZCCHC4	1113	A
TCGGGGCTCTTGTACTGGGG	LY6L	2155	A
TCGGGGGCAACAAGGCACCT	SLC35F1	1890	A
TCGGGGGCAGGTGACGTCAG	DUSP8	2110	A
TCGGGGGCCACGTGACCACG	C17orf102	2200	A
TCGGGGGCGGGGTCTCGGCG	AIDA	1926	A
TCGGGGGCGGTGCCTGCTTG	GFER	1842	A
TCGGGGTGCGCTCCGAGAGG	PLCG2	1797	A
TCGGGGTTCAACTGGCTCGC	CA7	2760	A
TCGGGGTTGGGCCGCCACGG	PRRC2C	2402	A
TCGGGTCAGAGAACACTAGC	TCEAL1	1728	A
TCGGGTCAGCCCCAAATCGG	GPR25	1380	A
TCGGGTCCCAACCCAGCGGA	MAMDC2	1328	A
TCGGGTCCCGCCCCTCCAGG	TOP2B	1099	A
TCGGGTCCCGTGACCCTCGG	USP32	1116	A
TCGGGTCGGAAATCCCTGGT	WRAP73	2137	A
TCGGGTCGGACACTGCACCG	CAPNS1	2674	A
TCGGGTCTGGTCGGGTCGGG	C2orf68	2973	A
TCGGGTCTTGGGCGGCTCTG	USP9X	1971	A
TCGGGTGCCTAATGACAGAA	PLA2G4C	1429	A
TCGGGTTGAGTGACGGCCGG	EIF4EBP3	2142	A
TCGGGTTTGACGCAGACTCG	UBR1	2136	A
TCGGTAGTCCGGTAGCCCCG	RNF103	1828	A
TCGGTATCAGCTCTTCCTAT	SRGAP2C	1358	A
TCGGTCAACGGACAAGTGAG	C7orf55-LUC7L2	1947	A
TCGGTCCCACCCAGCAGGCG	TNFRSF13C	863	A
TCGGTCCCACCCAGGCGCCT	MPZL1	1635	A
TCGGTGACAAGTCACCGCTG	ZSCAN1	1251	A
TCGGTGAGCATTGCCTGGGT	ALPK2	2657	A
TCGGTGATATATCCGGCCAA	NDUFAF2	1534	A
TCGGTGCAGACAGCACAGGG	DTX3L	2305	A
TCGGTGCGTCACGCCCCGCG	RASD1	1223	A
TCGGTGCTCTGGTCCTGCTG	PLXNA1	3024	A
TCGGTGCTGACTTGAAGGAG	TMEM154	1042	A
TCGGTGCTTAACTCGGTCAC	CDADC1	1375	A
TCGGTGGAAGCGCCCCCGCG	C19orf68	1552	A
TCGGTGGGCCGAGACCCGGG	DHCR24	2047	A
TCGGTGGGCCGGGGTCACAG	CCDC102A	1013	A
TCGGTGGTTGCTAAGGCGGG	TMEM53	2421	A
TCGGTGTAAGGCAGCGACGG	HHLA3	1026	A
TCGGTTCAGGCAGTGAGAGA	ZNF648	2181	A
TCGGTTGAACCATTTCCTCG	SIGMAR1	1340	A
TCGGTTGGGGGCAGGTCAAG	DEDD2	2934	A
TCGGTTTCGCATGGCGCTGG	HNRNPH3	2543	A
TCGTAAATACTACCCACGAC	GGCX	1010	A
TCGTAATTGTCCCCTCCCCG	ELN	1522	A
TCGTAGGAAACACAGCCCCG	TMPRSS3	1390	A
TCGTAGTAGATCCCTCCGCG	NOTCH2	1500	A
TCGTAGTGACTAAAGCATGG	GIMD1	1321	A
TCGTCACCCGGGAGAGCCGG	POLK	1596	A
TCGTCACGTGAAAGGGAACT	EIF4A3	2032	A
TCGTCACGTGCCCGGACCCG	PPFIA4	2219	A
TCGTCAGACAGGAAGTGGGT	DGUOK	2661	A
TCGTCAGCGAGTAATCCTTC	SIGLEC7	1501	A
TCGTCAGGGCGACGAAAAAG	RP2	843	A
TCGTCAGTGGTAGCAAAACA	MUC15	1235	A
TCGTCATGACTCCTAAATCT	PRDM10	1133	A
TCGTCATTGGACAACCGCCG	WDR6	1714	A
TCGTCCAATCTCAAAGCACC	SCOC	1671	A
TCGTCCACCAATCAGAAAAC	SZT2	825	A
TCGTCCCGCTCAGGGTCACG	BTBD7	1508	A
TCGTCCGGCTCCAGTTGGAG	WRB	1420	A
TCGTCCGGGTCAGGTCGCCT	NPR2	2241	A
TCGTCCTTGAGAGCAACACG	SOX5	1278	A
TCGTCGCCCAGCGTGCGGCG	PARD3B	1312	A
TCGTCGCTGTGCGGGTCCGG	WDR86	1924	A
TCGTCGGAGCAACTACACCA	NDFIP1	1560	A
TCGTCTAGCCCAGAGTTCCG	RRP15	1969	A
TCGTCTGAATGGGAAAGGCA	LRTM1	1872	A
TCGTCTGCCTCGGCTGAGAG	DMRTC2	1841	A
TCGTCTGCGCATGCTCTGTG	RAB23	2604	A
TCGTCTGGTGCGCCCGCCCC	OPRK1	2059	A
TCGTGACACTGCATTCCGCC	FIGNL2	2556	A
TCGTGACTAATTTAGGCAAA	NMRK2	1342	A
TCGTGACTCGCCGCCCAGGG	GNA13	1091	A
TCGTGACTTCCTTCTCAGGA	RPAP3	2076	A
TCGTGAGAGAAGAGGATGGG	MAPK14	1821	A
TCGTGAGTCAAGTCACCCTT	GLDN	1820	A
TCGTGCAACATTCAAGCAGG	RBM44	1244	A
TCGTGCATATTCATGAACGC	CLSTN2	2020	A
TCGTGCCAGAAGGCCACGTG	GADD45G	2060	A
TCGTGCCCCAAGCGCCCAGG	EIF1	1488	A
TCGTGCCCCAGGACGCGCCG	ASB6	1172	A
TCGTGCCCCTCCCGGCCGGT	TMEM54	2077	A
TCGTGCCGGCCTCCGCGGCG	ADCK5	1752	A
TCGTGGACTCCATTTCCCAG	ZNF354A	1723	A
TCGTGGACTGATCAGAGTCA	MUC16	1909	A
TCGTGGGAGACTGGAGAGTG	GIGYF2	2507	A
TCGTGGGAGCTGGGTCGCGG	PSMA4	3347	A
TCGTGGGCACTCTATCGCGG	GORASP1	2175	A
TCGTGTCACTCTAGGAGAAG	R3HCC1	1386	A
TCGTGTCCATGCTCCCCGCG	PCNA	1852	A
TCGTGTCCCTCCGCCCCCTG	SOWAHB	1641	A
TCGTGTTCTGCGTGCTGGAT	TMEM223	3024	A
TCGTTACCACCGACTCGGTG	CCT7	928	A
TCGTTATGGTCCGGTCCTAG	ANKRD7	1947	A
TCGTTATTAGAGGCCAGAGA	RPS26	1556	A
TCGTTCAATCCATTAGTCTT	HNRNPCL2	1244	A
TCGTTCCCACAGAGTCACGT	UTS2R	1633	A
TCGTTCGCCAGCATCCAAGA	UBA52	1619	A
TCGTTGCCACGGTAACTGGG	LOC100130451	2425	A
TCGTTGCCTGGTTGGATGCA	ZNF304	2746	A
TCGTTGGGACTGGCGGGCGG	ZZZ3	2100	A
TCGTTGGTGCAAATGGCCGG	SEMA4B	2298	A
TCGTTGTGCTATTAAAGGCG	DNAJC15	1734	A
TCGTTTGCTGTGGACTTCCG	CDC16	2364	A
TCGTTTGGTAGGAAAAGGAC	AP2S1	1272	A
TCTAAAGAACTGTCCAATCA	ZNF556	1323	A
TCTAAAGCCGTCCTGATGTT	NO-TARGET	1718	A
TCTAAATTCGTACAACTGCA	DEFB133	1468	A
TCTAACACTAGTGCGCCAGC	PDRG1	1189	A
TCTAACCAAAGAAAGGCCCA	OR2T4	386	A
TCTAAGAAGAGCGGCGTGGG	CENPN	2111	A
TCTAAGATTAGCCTGCTGCA	HCRT	1994	A
TCTAAGCCAAGCTGGGAGGA	C1orf168	1785	A
TCTAAGCTTCTCCCTACCTT	B3GALT2	2086	A
TCTAAGGGCAGAGCAATGGG	VN1R4	2110	A
TCTAAGGGCAGCAGCAAGGA	APOL1	2034	A
TCTAAGTCAAATTTGATTAT	OR8I2	681	A
TCTAAGTTTGAGTCTTGGAT	TNFRSF17	1539	A
TCTAATGAGATCCCTGGAGA	CNGA4	1749	A
TCTAATGGACCAATGGCGAG	RHEBL1	1769	A
TCTAATTCTCTAACGTCCCA	CUEDC2	2250	A
TCTAATTTGAGTTCCTCACA	ORM2	1547	A
TCTACAAACAGAGCACAGGC	SCGB2A1	1906	A
TCTACACAGAACTAACTGGT	PRAC2	1602	A
TCTACACTTTGCTTAACCCT	SERPINC1	1521	A
TCTACAGGGTTTATCTCAGG	C10orf12	1425	A
TCTACCAAATATAGCTACGG	MED16	1066	A
TCTACCAGATTAGTGAACAG	PCDHGA1	1086	A
TCTACCCCATAGAGCATGCG	SLC35B3	1141	A
TCTACCCTAAACAAAAATGG	MIGA1	738	A
TCTACCTCCAAGGAACCCCG	FGF11	1185	A
TCTACCTCGCTCCCCCGCGG	DMXL2	1478	A
TCTACCTGAATTCCACTAGA	BDH2	1189	A
TCTACCTGCTGACAAAGTGA	RNF43	1878	A
TCTACCTGTATCATAGACGT	RBMXL3	1042	A
TCTACCTTCTGAGTGACTGT	SLC16A4	1606	A
TCTACCTTGACCTAGTAGGG	ALDOB	1890	A
TCTACGGACCCAGGTCGCTG	VAMP5	1926	A
TCTACGTGTAGTTGTACATA	NO-TARGET	1535	A
TCTACTAATTAAACAACACT	SERPINC1	821	A
TCTACTATACCAATAACAAT	KRT222	738	A
TCTACTCCAGTGAATCGGCA	INSM2	1279	A
TCTACTCTGGAATGCCGGCG	HS6ST2	1566	A
TCTACTGCCTCGCGGGAAGG	PPP3CC	1744	A
TCTACTGCGAGTAGGAAGAG	GPATCH2	1568	A
TCTACTTGCACACCTTCTGG	RNASEL	1759	A
TCTAGAAAAAACTAGCCAGA	ATL3	1014	A
TCTAGAAACAGAGCAAGTAC	OR10AG1	1194	A
TCTAGAAAGAGAGGCACCGG	MRFAP1	1208	A
TCTAGAAAGTGCCACCAGTG	CT45A5	1960	A
TCTAGAACAGCAAATGCTAC	DNAJB4	1100	A
TCTAGAAGGACGTGACATGG	APOLD1	1803	A
TCTAGAAGGTGCAACTTGCA	FGD3	1994	A
TCTAGAAGTGGAGTTGCTGG	MPP5	2257	A
TCTAGAATAAAAGGATGGGG	MC3R	1000	A
TCTAGAGAGCGTGCGCCAGG	TYMS	2064	A
TCTAGATATCCAATACCCAA	HLA-B	855	A
TCTAGCCACCATGAGTCCAG	ITGA2B	1539	A
TCTAGCTGGCGCCACCCAAG	C4orf36	1426	A
TCTAGCTGGTACTGGTCATG	SCGB1D2	2559	A
TCTAGCTTCCCGGCTCCCGG	SMOX	1876	A
TCTAGGAAGCTTCGCCTCTG	ZSCAN16	1928	A
TCTAGGAAGTCATGTTCTGG	CCDC70	1666	A
TCTAGGACGGCGCCCAGCTC	SERTM1	672	A
TCTAGGAGTAACACAGAAGG	SYNPO2L	1271	A
TCTAGGCCGTGAGTTCTCAT	EXOSC2	1319	A
TCTAGGCGGGGCGGGCCCGA	FGFR4	2123	A
TCTAGGGCCAGGGCCCACTG	PPP1R32	993	A
TCTAGGGCCTGCGCTCGGCG	TRPV4	2118	A
TCTAGGTTCGTAAAGCTGCG	EIF4B	1598	A
TCTAGTCAATGAAAAAGACA	ENTPD1	655	A
TCTAGTCCAGTGCAGCCGGG	KCNB2	2737	A
TCTAGTCCATTGTCTCCGCG	TBX1	2205	A
TCTAGTGACTCCCACCTGGG	OR10H5	1294	A
TCTAGTGCCTGCTCGCAGTG	ID1	1864	A
TCTAGTTTATATAGGACCTG	DUS3L	1176	A
TCTATAAAGAGAGGCGTCCG	MYH11	1212	A
TCTATAACGTTAGTGATGCG	CCDC181	1564	A
TCTATAACTTATAACTGGTT	OR7G3	1275	A
TCTATACAAGAACCTCAGGG	SCRG1	1151	A
TCTATACCTGAAACATACAG	TEX15	653	A
TCTATAGGATGGCGGGAAGG	SNRPC	1824	A
TCTATCATGTGACTAGCTCT	C8orf86	1003	A
TCTATGCCTCCTCATATCAG	AKAP8L	1611	A
TCTATGCTTTCTCATCCGGC	COG8	1791	A
TCTATGGTTCCAGGGTCAAG	C12orf60	1867	A
TCTATGGTTCTGGAGGACCG	ERCC1	1516	A
TCTATTAAAAAGCGGCACTG	OR2D3	1497	A
TCTATTACACGTCTAATGCA	MYO1H	1943	A
TCTATTCATAGCTAATCAAG	MMP1	985	A
TCTATTCTAGAGCGCCGCGC	EEF2	1094	A
TCTATTGGCTGGAAGGCCGT	ALG11	1897	A
TCTATTGGGCGCACTTCCGA	AURKC	2275	A
TCTATTTAGTGTCTCCTACC	MYO3B	1426	A
TCTATTTTGTCTGCGCAGAA	NO-TARGET	1845	A
TCTCGTAGCCTAATGCGCCA	NO-TARGET	138	A
TCTGAAAAGTCATGGGCCAC	TMEM140	2067	A
TCTGAAAAGTTCCTTCTCTG	SNX15	1369	A
TCTGAAACACGTCCTTGGAT	ENPP4	1232	A
TCTGAAAGGCAGCAAACGGA	ZSCAN20	1066	A
TCTGAAATAGAAAGCTACAA	MNDA	764	A
TCTGAAATTAATAACCACTG	SLC5A12	601	A
TCTGAACACGTAAATTGAAG	NRG4	792	A
TCTGAACCACCGGGGAGCAG	ROPN1L	1874	A
TCTGAACTCCTAAATCTCAT	HIST1H2BI	1038	A
TCTGAACTTAGCGAGCTGTG	TMEM221	2107	A
TCTGAAGATCCTAAAGTGGG	CD70	1226	A
TCTGAAGCAAGTGAGTGGTG	KIR2DL4	1716	A
TCTGAAGCCCAAGATTTGGA	DIRC1	1401	A
TCTGAAGGTAACAATGAAGG	SLC39A12	1232	A
TCTGAATACACACACCCAAA	PCDHB10	1127	A
TCTGAATAGTTTCATTTCCC	BHLHE22	863	A
TCTGAATCACTCAGTCCTGA	LRIT1	1602	A
TCTGACAAGCAGCACTGGAG	TRAPPC1	1747	A
TCTGACACCTCATGGCGGTG	CHRND	2486	A
TCTGACAGCGAGATTCATTG	MSTN	1579	A
TCTGACCAATCCCAATGCAA	MC4R	1668	A
TCTGACCGACTGGGCCCGGG	RHBDL3	785	A
TCTGACGATTAATGCTTCTA	NO-TARGET	1161	A
TCTGACGCTCGTTCATAGTC	CDH19	1377	A
TCTGACGTACAAGAAGAATG	RAPGEF2	1040	A
TCTGACGTCACAGGAACTGG	XRCC2	1526	A
TCTGACGTCAGCCATGTGCG	NR2E1	2501	A
TCTGACTTCCGGTATTGCTG	TPX2	2212	A
TCTGAGAAAAGGGATTCTGG	HSD3B2	1082	A
TCTGAGAAACCACGTTTCCG	BEND3	974	A
TCTGAGAACACGTGAAATGG	CBX5	1663	A
TCTGAGAAGAGCAGACGCAG	MRC1	1504	A
TCTGAGAGACCACATTTCCT	C8orf44-SGK3	1257	A
TCTGAGATCAAATTGCAAGG	ALG1L	1243	A
TCTGAGCAATAGCCCCTGCA	TMEM238	1654	A
TCTGAGCATGTGTGGGTCTG	CD33	2561	A
TCTGAGCCCCCCGCCCCTCG	PALD1	1503	A
TCTGAGCCCTAAGACGGCGG	PHOX2A	1824	A
TCTGAGCCTCAGTCTTCGGG	PHKG2	2111	A
TCTGAGCGGCCGAGTGACTG	BTG4	2142	A
TCTGAGCTCCGCGGCTCTGG	TMEM114	1747	A
TCTGAGCTTTAAAGTATCCG	GULP1	1250	A
TCTGAGGAACTGAAAATAGA	CEACAM5	869	A
TCTGAGGAACTGAAGATCAT	DNASE1L3	1238	A
TCTGAGGATAGTGCACCAGG	ROBO2	1996	A
TCTGAGGATCAGACTCACCG	LOC100996693	1464	A
TCTGAGGCGGAATCGCCACT	YARS2	1420	A
TCTGAGGGAGGAGGGTCCGA	NCCRP1	1778	A
TCTGAGGGCGTGGCCAAGAG	HCFC1R1	1559	A
TCTGAGGTCACCGACTGGGC	SLAIN2	2302	A
TCTGAGGTCTAGGGGAGGGA	TCAF1	1536	A
TCTGAGTAATGTAGTTGACC	ZNF587B	1730	A
TCTGAGTTAACTCATTGTCA	KRT84	1130	A
TCTGAGTTCCAGTTTCCTCT	EFCAB14	1432	A
TCTGAGTTGCAGGGAACTGG	IRF9	1632	A
TCTGAGTTGGCTCCTAATGG	ANKRD1	1444	A
TCTGATAAAGGAGTTTGCTA	GKN2	991	A
TCTGATCTTGATGGTCAGAG	FBXO8	1684	A
TCTGATTAGGTTTACAGCCC	PNP	1458	A
TCTGATTCGCCCAGCCCAGG	CARD9	953	A
TCTGATTCGTGAGTTCCGGC	TPST1	2116	A
TCTGATTCTGCAGCTGATCA	HSD17B6	1537	A
TCTGATTGCCACTGTCACCT	APOC4	1885	A
TCTGATTGGACAATGGGAAG	HIST1H2BA	1294	A
TCTGATTGGATGAAAGTCTT	BAGE5	988	A
TCTGATTGGCCTGCATCTTG	PCDH9	2133	A
TCTGCAAGGGACAGCCTCTG	RGS3	1461	A
TCTGCACAAAGTGTGTGATG	PSG3	1959	A
TCTGCACCGCGAAGCCTGAG	ZBTB49	1715	A
TCTGCACGTTCTCTTCCGGC	MFSD10	1813	A
TCTGCACTACAACTCCCAGA	C12orf29	1349	A
TCTGCACTTCGTATTCAAAG	MRM3	1199	A
TCTGCAGAAACCCGCCCCAG	CLEC4F	1240	A
TCTGCAGCAGGCGAGGACTG	CELA3A	2277	A
TCTGCAGCCGCCTCCACCTC	CALHM1	2086	A
TCTGCAGCGCCCAGTTACCC	ZNF878	1761	A
TCTGCAGCGCTGCTGGTGGG	TCEAL7	2682	A
TCTGCAGCGGCGGGATAGGG	SLITRK5	2627	A
TCTGCAGCTTAGTTTGGGAA	FRRS1	1488	A
TCTGCAGGCGCAGAGAACCG	TMUB1	1673	A
TCTGCAGGGGTTGCATTCCA	OR2L5	1426	A
TCTGCAGGGTGCGTCTGCGG	SLC6A19	2413	A
TCTGCAGTGAGTGAGAACTG	CELA3B	1595	A
TCTGCATCAGTTACAGGCGG	TLK1	1522	A
TCTGCATCTGAGTAACATGG	KBTBD4	1522	A
TCTGCATGTACATGCCAATG	GCNT4	1238	A
TCTGCATGTGTGTCTGATCG	OR13C3	2574	A
TCTGCCAATTAGTCCAGACT	MS4A6E	1308	A
TCTGCCAATTCTAAAGGGGA	ZNF845	1361	A
TCTGCCAGAGGAGGCAACAG	ARMS2	1579	A
TCTGCCCATTGTAAAGACCA	TMOD3	937	A
TCTGCCCCAGGTCTTAGTCA	TNIP3	1497	A
TCTGCCCCATCCCTGGTCTG	ZNF35	1561	A
TCTGCCCCCCTGCTCCCCGG	OSBPL7	2434	A
TCTGCCCCGCAAAGGGCACG	COA3	1039	A
TCTGCCCCGTCCACCCGAGG	AGO4	1749	A
TCTGCCCCTCTAGCCCCAGG	WFDC8	1437	A
TCTGCCCCTGAGAGGAAGTG	FAM71D	1669	A
TCTGCCCGAAGGTCTCCGAT	PAK4	1996	A
TCTGCCCGACCCGGCTCGTG	B3GNT4	1746	A
TCTGCCCGGCGCCCGCAAGG	FAM199X	808	A
TCTGCCCTAATAAGGAAAGT	PRUNE2	885	A
TCTGCCCTCACCAAAGATGG	NARS	669	A
TCTGCCCTCCAGCCTGCCAA	C8orf22	1543	A
TCTGCCCTGGAGCGCAGTGT	LDHC	2388	A
TCTGCCCTTTGCCTCCCACA	OBSCN	1939	A
TCTGCCGCTCTAGCCCCCGG	TECPR2	2146	A
TCTGCCGGCTCTAAAGCGCA	ZNF761	1650	A
TCTGCCGGGAACCAGCGACG	RTF1	971	A
TCTGCCGGGCGCACGCGGCG	APBA2	1387	A
TCTGCCGGTTCTAAAAGGCA	ZNF611	1066	A
TCTGCCGTTACCTGAGCAAC	DYRK1A	1974	A
TCTGCCTCCACCGGAATGGA	TP53I3	1891	A
TCTGCCTGAACTAATTATTG	CLPSL1	817	A
TCTGCCTGCTCAGGGCCTGG	C3orf36	2264	A
TCTGCCTGCTGGAAGCTGCT	LIM2	1913	A
TCTGCCTGTCAGAGCAGTCG	SYNPO2	1217	A
TCTGCCTGTCGGCGCCTGTG	CMSS1	1794	A
TCTGCCTTCTAGAGGCCTGG	NOMO3	1313	A
TCTGCCTTTACACACCACGA	ZNF785	1915	A
TCTGCGAAGCGAGAGCTGGA	LMNB2	1828	A
TCTGCGACAAGGGCCCCACG	RPP21	1888	A
TCTGCGACGTAGAGGACATG	MFAP1	1586	A
TCTGCGCAAAAGGGAAGGCG	NEFL	1509	A
TCTGCGCACCCACAGCGTGG	DAZ4	1100	A
TCTGCGCAGCGAGAACCTGT	SBK3	1936	A
TCTGCGCAGTAACCACCGAG	YLPM1	1810	A
TCTGCGCATCAAAGCTAGCG	SMAD3	1237	A
TCTGCGCATGCGTGAGACCG	FAM200B	1838	A
TCTGCGCATGCTCGGAAGAG	ABHD13	1913	A
TCTGCGCATGTGCCTAGGTG	WDR33	1918	A
TCTGCGCCCCTCCCCGCTGG	AFF4	1684	A
TCTGCGCCCGCTGTCCCCCG	TBX4	2468	A
TCTGCGCCCGGGAGAGGCCC	INSR	811	A
TCTGCGCCGCGGGCGGAGCC	NBPF12	1068	A
TCTGCGCCTCCAGCCAATCG	AKR1E2	1370	A
TCTGCGCCTGCGACCCCAGG	HEXA	2059	A
TCTGCGCGCCTGGCGAACAA	MARCKS	1637	A
TCTGCGCGGTCCCTCCCGAG	TMEM240	1778	A
TCTGCGCTGATACCCCTGGG	GFRA4	915	A
TCTGCGCTGATTGGCCGAGG	NDE1	2246	A
TCTGCGGAGGAATCTCCCGG	ZNF630	1496	A
TCTGCGGCCGGCTCAGTAGG	WDFY3	1701	A
TCTGCGGCCTAATCAAACCC	COPB1	1076	A
TCTGCGGCCTGTGGCTGCAG	ADGB	1072	A
TCTGCGGGGCACACACCCAG	C5AR1	1488	A
TCTGCGGTCACATCGCGGTG	HSFX1	2111	A
TCTGCGGTTCGCTTGACTGA	RNF139	2581	A
TCTGCGTAGGGGAGGTGACG	MASTL	1746	A
TCTGCGTCAAGGTGCTGGGG	PEX10	2611	A
TCTGCGTCTGGGAGGAGGAG	MOB4	1477	A
TCTGCGTGTCAAGGTGACAG	GPSM2	2098	A
TCTGCGTTGCTATGGCGCCG	PCSK4	2173	A
TCTGCGTTTCCCGGGCTAGG	ERI2	1341	A
TCTGCTAAAAAGACTAGACT	PFDN6	716	A
TCTGCTAACGTGAGCGGGGA	ACOT2	2194	A
TCTGCTAATGATAATGGGGG	BEND4	1283	A
TCTGCTACTAGCGACAGGGT	LURAP1L	1941	A
TCTGCTAGCGGAAGTCCCTG	MAGEH1	434	A
TCTGCTCAAAATCTCCCTGT	TRAF3IP2	1779	A
TCTGCTCGCCGCACGCAGGG	UGT8	1622	A
TCTGCTGATCAAAGTCTCAA	SLC26A3	1157	A
TCTGCTGCATTTCCAAACTA	PCP4L1	904	A
TCTGCTGTCACTCAGCACGG	ZNF440	1434	A
TCTGCTTAAATTTGTCAACA	KRTAP4-4	937	A
TCTGCTTACGTCACTTCCGG	FAM210A	2226	A
TCTGCTTACTTAGTAATATT	THOC3	830	A
TCTGCTTAGCCCCACCCCTC	TP53I3	1693	A
TCTGCTTCTCCCTGGGCCCA	ZNF852	1090	A
TCTGCTTTAATGTGAAGGGC	SLC2A8	1659	A
TCTGCTTTAGATGATACTCA	FABP12	1155	A
TCTGGAAAAATCTGTGGGCA	BORCS8	1803	A
TCTGGAAACCATAGAAACAA	OR2AT4	602	A
TCTGGAACATCCAGCTCCAG	LOC646588	1131	A
TCTGGAACTCTGGCCAGCGG	S100A14	1365	A
TCTGGACATGGGGACTTACG	PRSS54	2113	A
TCTGGACGGAGAGACCTCCG	BCL2L13	1200	A
TCTGGACTCTAGAAACCTTG	HES3	822	A
TCTGGAGACTAAAGTGGTGT	GSTA3	1610	A
TCTGGAGAGGAGGGGCTCCG	ZNF821	1370	A
TCTGGAGAGTTCTGAGCAGG	HSPA1L	2104	A
TCTGGAGCAGCCTTCCAAGT	TEX44	1934	A
TCTGGAGCCGGTGAGCGCAG	ZNF609	1049	A
TCTGGAGGCCTGGTAGTCTG	ANGPTL4	1280	A
TCTGGATCTGCTTCTCCCAA	URAD	1918	A
TCTGGATGAGGTCATCTCTG	ACTBL2	1100	A
TCTGGATTCTAAGCGTGGAG	CNTD1	1658	A
TCTGGATTCTGCTAGTAGGA	GBP3	1434	A
TCTGGCAAAGTTATTGAGTA	IGF1	1091	A
TCTGGCACTGCCCAACACTC	IL36A	1213	A
TCTGGCAGCTGAAATAGCGG	UBE3B	1391	A
TCTGGCCAACAGGGGCGGGG	LLGL1	1837	A
TCTGGCCATATTGCCCAACT	SYNE3	1566	A
TCTGGCCCCAGATGTCCTGG	GPIHBP1	1502	A
TCTGGCCCTGGCCGAGCGGG	POU6F1	1804	A
TCTGGCCGCGCGCAGTTTGG	ADAMTS10	1647	A
TCTGGCCGGGTAAAAGGAGA	CPT1C	1253	A
TCTGGCCGTATTCTCAGGCA	TLE4	1860	A
TCTGGCCTATAGACGGAAGC	PPIA	1839	A
TCTGGCCTCTGATTGGTCCA	HSPA1A	1572	A
TCTGGCGAGAGCTGTCACAA	DLL1	1689	A
TCTGGCGCCAACCTCGCTGG	LAYN	1942	A
TCTGGCGCTTCTGGGCACGG	TBC1D30	2086	A
TCTGGCGGCCAATCCCAGAC	COTL1	724	A
TCTGGCGGCTCCCCGCAAGA	SMCR8	1720	A
TCTGGCGGGAGCAAGAAACA	AP1M1	1041	A
TCTGGCTCGGTGAGTCTGTG	AMY2A	2393	A
TCTGGCTCTACGTGCCGTGG	ACY3	2572	A
TCTGGCTCTGCAGGACGCCG	GP5	2277	A
TCTGGCTGTGAGCTTCCAGG	LEFTY1	1802	A
TCTGGCTTCCGCCTGCCGAG	TMEM11	2296	A
TCTGGCTTCTCAGAAGAGGA	INTS10	1356	A
TCTGGCTTCTGGACAGCCGT	SCIMP	2255	A
TCTGGCTTGAATGATATGGG	CABP5	2256	A
TCTGGCTTGACACGACCGTT	NO-TARGET	1161	A
TCTGGGAAATGCAGTTCGCG	MED27	1828	A
TCTGGGAACCCAGAGGCGGT	TRPM7	1017	A
TCTGGGAACCCGTCCCCCCT	PKN1	1564	A
TCTGGGACAACTGTCACAGA	GMFG	1059	A
TCTGGGACAATTAGATCGGG	ZFP37	1226	A
TCTGGGACACGAAGGTGAGT	OVGP1	2783	A
TCTGGGACAGCTGTGAACAG	SNAI2	1500	A
TCTGGGACGGAGACACTGGG	MROH6	1628	A
TCTGGGACTGAGACCAGGAG	CLCN6	1406	A
TCTGGGAGCCGAATCCGAGG	TUBB8	1731	A
TCTGGGAGCGCAGAGCGCGG	FAM171A2	1173	A
TCTGGGAGGAGCTGATGAGG	SALL2	2420	A
TCTGGGAGGCGGGTCGCGCG	AHSA2	2387	A
TCTGGGAGGGATGTGAGGCG	SHCBP1L	2795	A
TCTGGGAGGTGCTTATTTCT	TYW1	908	A
TCTGGGAGGTGGGTCCCGCG	SECTM1	2378	A
TCTGGGAGTTGTAGGCCAAG	CTU1	1702	A
TCTGGGCACAGCCGGCAGCG	MSC	1426	A
TCTGGGCACAGTGACCTCAG	GFAP	2154	A
TCTGGGCCCTTTATATACCC	KRTAP2-1	834	A
TCTGGGCCGTGGTCCAACTG	APTX	2165	A
TCTGGGCCTCAGCGGCTCCG	PTPRF	1432	A
TCTGGGCCTCTCAGTCCCAG	AQP7	1226	A
TCTGGGCGGTGCAGCCTGGG	PCNT	2304	A
TCTGGGCGTGCCGCGGGTGA	SPTSSA	2609	A
TCTGGGCGTGTGTTGGAAGT	SLC26A7	2794	A
TCTGGGCTCACGCTGCTCAG	NGRN	1873	A
TCTGGGCTCCTATTCTTGGA	VPREB3	1299	A
TCTGGGCTCGGCCTTCGCCG	GPRC5C	1038	A
TCTGGGCTTCCTAGCCCAGG	MRPL53	656	A
TCTGGGGAAATAGGTTTGTG	PON2	1660	A
TCTGGGGATACCTTAGCAGG	HSD17B10	1515	A
TCTGGGGCACATGCAGTAAG	PKHD1	1486	A
TCTGGGGCCTGCCTAAAAGT	TMEM31	1350	A
TCTGGGGCGACTCTGTGGAG	PCDHGA8	1933	A
TCTGGGGCGGAAACGGAGTG	SYPL1	1619	A
TCTGGGGCTCGTGGTTCGCG	ZNF527	1959	A
TCTGGGGCTTGACCCCGAAG	NRDE2	1204	A
TCTGGGGTCAATGCCTCAAG	NDRG2	1669	A
TCTGGGTGAAAGAAACGGGG	C11orf1	956	A
TCTGGGTGAGTGACTCGCCA	ZCWPW2	1663	A
TCTGGGTTCAGTTCAACCCA	NTSR2	1120	A
TCTGGTAGTCACCACAGCCG	TBK1	1426	A
TCTGGTCACAGGCTGTCACA	HTR3C	1608	A
TCTGGTCACCTGCAGCCTCC	USB1	2514	A
TCTGGTCACCTTAGCAACGG	ACTR6	1904	A
TCTGGTGACCAATGACAGGC	H2AFJ	1856	A
TCTGGTGCAGTATGAGCACA	NAP1L5	1880	A
TCTGGTGTGAGTCTGGCAGG	CFD	1141	A
TCTGGTGTTTAGAGGAGGTG	UTRN	1001	A
TCTGGTTGGACCACAACTGC	HEMGN	1426	A
TCTGGTTTCCAAGCTCAGGA	SLC39A2	1227	A
TCTGTAAACAGATCTTGCTG	ZNF534	1437	A
TCTGTAACCGCAATTGCGAG	CCDC50	1443	A
TCTGTAACTCAGGACCTGAG	ZNF506	1662	A
TCTGTACGTGTAAAACGCTG	LMTK3	1357	A
TCTGTAGCCTTCGGCCTCCG	RRP1	1528	A
TCTGTAGTTATTTATCACCA	RPGRIP1	998	A
TCTGTATCTAATTAACAAAT	GDF9	580	A
TCTGTCAAAAGAATTTCAGT	LOC100144595	882	A
TCTGTCAATCAAGGCCTGAG	ZNF117	1424	A
TCTGTCAATCAGCCACCAAG	ZNF823	1293	A
TCTGTCACTCAGGACCTGAG	ZNF681	1453	A
TCTGTCACTCAGGTCCTGAG	ZNF93	1807	A
TCTGTCAGAAACAAACTCCA	IQCF2	640	A
TCTGTCCCCAAGCCAAGCAG	SEC14L3	988	A
TCTGTCCCCAGGACGCGCGA	ATP2B3	1625	A
TCTGTCCCCGCCGCCCTCCG	RGCC	1753	A
TCTGTCCGCAGGTGACGCAG	NAPSA	2095	A
TCTGTCCGTCTACTGCGAAG	CASC1	1875	A
TCTGTCCTCTCTCCTCAGGG	NCR3	1638	A
TCTGTCGGACAGTAGGGGCG	MYO9B	2330	A
TCTGTCTCCAGTATCTTTAA	OR1E1	806	A
TCTGTCTCTTCGAACCCAAA	LVRN	1004	A
TCTGTCTTACAAGCTAAAGA	OR13C5	937	A
TCTGTCTTAGGCTACATCAA	DCLK1	1560	A
TCTGTGAAGGCTGAGTCCTG	ST7L	1922	A
TCTGTGAGAATCCTGGGAGT	RARB	1580	A
TCTGTGAGGCAGAAATGACG	FAM205C	1427	A
TCTGTGAGGTGGACATGACA	FAM205A	1640	A
TCTGTGATTTGCCGGTACCC	ZNRF4	1288	A
TCTGTGCACATTTATGCATG	CSHL1	1722	A
TCTGTGCACGTGTGTAGGCT	AQP10	2522	A
TCTGTGCGTGAATCCAAACT	CLEC17A	1154	A
TCTGTGCTAGCCGGGCATAG	FANCD2	1116	A
TCTGTGGGGGACCTGCACTG	POU5F1	2225	A
TCTGTGTAGTCATGATGACC	OR4D6	1642	A
TCTGTGTCCCTCCTCCCCCG	ZFAND3	1478	A
TCTGTGTCCTGATGCACAGC	IL17C	1664	A
TCTGTGTCGCAACACTGGCG	HDAC11	1679	A
TCTGTGTCTTTGTCCAGGCT	LOC401052	2060	A
TCTGTGTGGACGGTACGCGG	APOO	1780	A
TCTGTGTGTGCTCGCGCGGG	CSDC2	1546	A
TCTGTTACGCCCAATCCCTG	RND1	1257	A
TCTGTTACTGTCACTTCCGG	ZDHHC6	1990	A
TCTGTTCACAGCTGTCCCAG	SNAI2	1542	A
TCTGTTCCAGAGCCCTAAGG	CEP120	1023	A
TCTGTTCCCAGGAGAATCAG	USP29	839	A
TCTGTTCCTGAGCCTGCAGA	SLC39A11	1882	A
TCTGTTCGCAGCCTCCTAGG	HYKK	1667	A
TCTGTTCTACAAATTGCCCA	KRT74	774	A
TCTGTTCTTACAGAAAGGAA	OR10G7	806	A
TCTGTTGATCAGCAGGGGAA	SYTL5	1620	A
TCTGTTGCAGCCTACAGTTC	CARD17	1675	A
TCTGTTGTGGTCGGGTTCTG	SLC35C2	1541	A
TCTGTTTACTGGGCACCCAG	SLC4A1	1656	A
TCTGTTTATATAGCGTCTGG	GALNTL6	1300	A
TCTGTTTCTTTCTCTCTTCG	ACAP1	1593	A
TCTTAAACAAAATGTTGGAA	ZNF366	1002	A
TCTTAAAGAGAGGACCCCTG	GRM4	1060	A
TCTTAAATCAACATACAACT	ANXA10	807	A
TCTTAACAGATTCAAGTATT	OR4D11	751	A
TCTTAACCCCTTCACAGCTG	MIP	1267	A
TCTTAACCTCCCAGGCAAAG	THG1L	858	A
TCTTAAGAGGTCGAACGGGG	DDX27	1286	A
TCTTAAGCTGCCAAAATGAT	PHOX2B	1202	A
TCTTAATAAAATTACTCCAG	BCL2L15	523	A
TCTTAATGGAAGGATTTGAG	SELENOT	1309	A
TCTTACTGGCTGCCACGCAG	SLC26A4	1810	A
TCTTACTTAGGGACCTGCTG	ACP2	1920	A
TCTTAGAAATAGGGTTGGTC	KNL1	1371	A
TCTTAGAAGTGCACTTCACA	ROS1	1344	A
TCTTAGACTTCACTGCTGGA	PPP1R1C	2141	A
TCTTAGAGGGAAGCGCGGCG	NRROS	1475	A
TCTTAGCAACCTGCCTGTCT	SUOX	2238	A
TCTTAGCCAACCGCTAGCAA	ATPIF1	1685	A
TCTTAGGAAAACAGCTTGGT	C10orf10	1723	A
TCTTAGGACGCATGCGTTAG	RPS19BP1	1621	A
TCTTAGGCATCGCGTCATAG	LOC441155	1329	A
TCTTAGGTAATTGGCGTCCG	RBM4	1773	A
TCTTAGGTCAAGTCGCATGT	OR2T34	2090	A
TCTTAGGTCAAGTTGTATCT	OR2T3	1178	A
TCTTATAAGCCACACATGGG	NXT1	1137	A
TCTTATCTCCCAGCTCGCCC	VTN	857	A
TCTTATCTTGGAATTCCACA	MYCT1	1010	A
TCTTATTAGGTCATTGTCCT	SLCO1B3	1569	A
TCTTATTGGATACATTCTGG	OR4C16	1046	A
TCTTATTGGCCTGGGGTTGG	NRL	1895	A
TCTTCAAAACTATCAATTAC	SLFN14	549	A
TCTTCAAATACTCTGGACTG	TTC30B	1013	A
TCTTCAACCAATCGAAAGTG	TCTN3	989	A
TCTTCACCAGCACCCCCACG	ZBTB12	1372	A
TCTTCACCTTACCAACTGCA	AK2	1451	A
TCTTCACTGAATGAATGAGT	PRG2	1412	A
TCTTCACTTCCTTTCCCGAG	FBXO48	1081	A
TCTTCAGACAGACACATCGA	ITIH3	1251	A
TCTTCAGACGGGCGTACGAG	KRAS	1310	A
TCTTCAGAGCCTCAGCTCAG	GRPR	1392	A
TCTTCAGCTAGGCATACTTG	GDF9	1312	A
TCTTCAGGCGCAGCAGAGGG	TSNAX	916	A
TCTTCAGGCTGTTAATGCCA	C3orf84	1363	A
TCTTCAGTGATTGGGCAATC	ENPP3	2124	A
TCTTCATTCAGCCCAGCATT	ZNF98	227	A
TCTTCATTGTTCCCCAACCC	LOC101929726	1268	A
TCTTCCAGCGCAGCCTCGGT	RUVBL2	1389	A
TCTTCCAGTGCAGCCGCCCG	CUL9	1742	A
TCTTCCATACCCGCCCCGCG	SMAD2	1343	A
TCTTCCCAACTCCCAGCCCA	MT4	748	A
TCTTCCCAATTCAGGGAGCT	ZMYM1	1370	A
TCTTCCCATTCCATCCCGTG	ANKRD24	1920	A
TCTTCCCCAAATGTAGACAT	CXCR1	845	A
TCTTCCCCACTCCCCACAAG	EHD2	1369	A
TCTTCCCCGGCAAAGCTGGG	STXBP5L	934	A
TCTTCCCCGGGAGCCCACAG	EIF2B5	940	A
TCTTCCCGTGGCAGTGCGGG	MYNN	2010	A
TCTTCCCTACACAATATCCA	KLHL38	1098	A
TCTTCCCTGGAACTATCCTG	SLC35G4	1298	A
TCTTCCGATTGCAGGAATTG	PDCD10	1381	A
TCTTCCGATTGGACGGCAGA	C9orf78	1881	A
TCTTCCGCGGCCCGCACTCG	SYT14	1032	A
TCTTCCGCTTCAGCCAATAG	PTCD3	1199	A
TCTTCCGGCCTGGGAACGAG	KIAA2013	1932	A
TCTTCCGGGTCTGCAGTCTG	UBL5	2147	A
TCTTCCGTTTACCAAATCCC	BPGM	1337	A
TCTTCCTAGTCGGTAGAAAG	GPC6	927	A
TCTTCCTCAGAGATGGAGGG	DMTN	1095	A
TCTTCCTCCCGCTCCTGCTC	SCN4B	1461	A
TCTTCCTCCCGTCGGCCTGG	SMARCD1	1400	A
TCTTCCTCTCTCCTCCCCCT	C8orf58	1855	A
TCTTCCTCTGAAGAGCCGGG	IL18R1	1578	A
TCTTCCTCTTCTCTTGTCCA	COPB1	372	A
TCTTCCTGCTCCAAAAGATA	VPS25	694	A
TCTTCCTGTGAATAATCCTG	PI3	936	A
TCTTCCTTCACCTAGGAGGG	SBNO1	1094	A
TCTTCCTTCCGAGGCCCGGG	HTR3E	1389	A
TCTTCGAAAAAACCTCGTCG	PIGH	1000	A
TCTTCGAGAAGCTTCAGAGG	DOCK10	1317	A
TCTTCGCACGCAGGAAACGA	RBM48	1863	A
TCTTCGCCGTGGGCCCGGCT	PSME4	55	A
TCTTCGGAAGTGACCAAAAG	FGF20	915	A
TCTTCGGCAGACAGTCCGGG	MCM5	2230	A
TCTTCGGCCACCCCACCGAG	ZMYM5	1599	A
TCTTCTAAACCTTTACCGAA	UTP20	875	A
TCTTCTAGGCTCAGGACCCG	SNX22	1252	A
TCTTCTCCAACTCTAAATGT	CNGA2	833	A
TCTTCTCCTCCTTCTCGGCC	DOK5	1128	A
TCTTCTCTAAGGCCCAGGAG	C12orf66	740	A
TCTTCTCTAGGCGGCCCCGG	SETD5	1825	A
TCTTCTCTCAGGGCACTGTG	APOC4	1982	A
TCTTCTCTCATCTCAAATAT	IL2RA	642	A
TCTTCTCTGAGCCTGTTGGG	ZNF384	1933	A
TCTTCTGGACTGCGCATGAG	IFI27	2263	A
TCTTCTGGTGAAATTCTGCA	KCNF1	1148	A
TCTTCTGTCAAAGAGGGAGG	CEACAM21	1056	A
TCTTCTGTGCCTGCTTAGCG	DAND5	2005	A
TCTTCTTGTAGCACATCATC	OR51B4	1335	A
TCTTCTTGTCTGATAAAGGG	EIF2AK1	1070	A
TCTTGAACAAATGGATCTAC	TEX15	1001	A
TCTTGAAGGCTGAGGAACGC	FAM175B	1501	A
TCTTGACACTATTATAAAGT	UGT2B11	700	A
TCTTGACCACTTACCACCAC	ATP8B4	1838	A
TCTTGACGGCGCCCACCCGG	SNX2	1805	A
TCTTGACGTCATTGAGAAAG	DIO2	1181	A
TCTTGACTTCCGGGGCACGT	CXorf38	2236	A
TCTTGAGTAGGAGGAAAGTC	ZCCHC13	1187	A
TCTTGAGTTATGTGTATTGC	OLR1	1562	A
TCTTGATGGTAAGAAGACGC	RBM17	1355	A
TCTTGCAAACGGACTCCAAG	IAH1	1165	A
TCTTGCAGAGCGGAATAACC	IFT140	1344	A
TCTTGCAGCTGCACAGCTCG	ZNF383	1428	A
TCTTGCATAAGCGCCCTGTG	PTGDS	1848	A
TCTTGCCCACTCCCAGGGAA	CTRB2	1471	A
TCTTGCCCTTCCATTCTAGG	HOXA7	914	A
TCTTGCCGAGTGGCCCTGGG	SAPCD2	2243	A
TCTTGCCTCCGACCCCGCCG	SIM2	1702	A
TCTTGCCTGTGTTGTCTGGG	SOX6	2248	A
TCTTGCGGGCTAGAGGATCG	RIPK1	1493	A
TCTTGCTGCCTTTCCCTCTG	SERPINB4	1148	A
TCTTGCTGCTAGGGAATCAA	TRIM67	1257	A
TCTTGCTGCTCTCCCTGGAA	C1orf61	1878	A
TCTTGGAAGCGGTCCCACTG	TTC27	1736	A
TCTTGGAGAGATGCCCGGGG	COL20A1	1285	A
TCTTGGAGGTAAGATGGGCG	HSPB9	1920	A
TCTTGGCCCTTCTGAGCCCG	PTPRD	2051	A
TCTTGGGAAATGCAACATCC	LOC285500	1601	A
TCTTGGGAGATCTGTAACTG	FBXW12	1382	A
TCTTGGGCGCGCCAACAGAG	NOD1	1613	A
TCTTGGGCGTAGCTACGAGG	MRPL18	1756	A
TCTTGGTAGGTGGCGGGAGG	KLHDC10	2101	A
TCTTGGTCGGCGTTTCCGGG	CAPZA1	1609	A
TCTTGGTTGCTTAACTTCCG	PEX16	1460	A
TCTTGTAATCTGCGGTCCCC	ANK1	1963	A
TCTTGTCACCTATTGGGAGG	R3HCC1	1112	A
TCTTGTGACCTAAAAAAGAC	PCBP1	755	A
TCTTGTGCCCATACAAGGAG	ZSWIM6	976	A
TCTTGTGGAAGCTCAGCTGC	CDC5L	1479	A
TCTTGTGGGCAGGAAGTGTG	PSD4	2837	A
TCTTGTTCACGTAGTCGATG	HTR1A	1746	A
TCTTTAAAAGGTGGATGATA	OR10Z1	1338	A
TCTTTAATAGCAAAAGGGGA	ZKSCAN3	841	A
TCTTTAATGACTGAAATGGG	GALNT8	1358	A
TCTTTAATGCGCGCCCCCGG	TFAP2E	1889	A
TCTTTACAGACTAGGCGTGA	MAGOH	1557	A
TCTTTACCCTGGAACAACTG	RAET1E	1512	A
TCTTTACGGCCTTGGAACCT	ZNF552	1409	A
TCTTTATCACTGAGTGACAG	ZNF14	1494	A
TCTTTATCTCTCTCTCAGCA	RTP4	1712	A
TCTTTATGCACTCTTTACAT	IFNA2	1258	A
TCTTTCACATTAAGTATCTC	GNRHR	669	A
TCTTTCAGTGACTTTGGTAA	OR52A5	1229	A
TCTTTCATTGCGCAGGCGCA	OSR1	1898	A
TCTTTCCAGAATGTGCAGGG	RUSC1-AS1	1404	A
TCTTTCCATCTGTGCCTCGG	MRGPRE	1158	A
TCTTTCCCGAGGGTGTAATG	KCNT2	1439	A
TCTTTCCTTCTCACTGGACG	DCAF4	1352	A
TCTTTCGACAGACAGGACAA	TRIM39-RPP21	1284	A
TCTTTCGTCTAACCTCACAG	OR51L1	1112	A
TCTTTCTAAATTCTGAGGTC	MS4A14	948	A
TCTTTCTCTTCACAGGAGAA	PTGES	878	A
TCTTTCTGTGAGTAATCACA	KLHL6	917	A
TCTTTCTGTTTACTTTCAGT	C2orf27A	1112	A
TCTTTCTTACTCCATAATCT	OR4S1	685	A
TCTTTCTTCGTGTTCCTGTG	HMMR	1863	A
TCTTTGAACCAAAAGGCGCG	IPO11	1072	A
TCTTTGAATCTCAGCCAGCG	CYP39A1	1605	A
TCTTTGCCTAGCAGGTGGCT	OR5A2	1738	A
TCTTTGCGCAAGCGCAACAC	ATXN7L2	1303	A
TCTTTGCGCTCGGGGTTGGT	NDUFA2	2259	A
TCTTTGGAGGGAAAAGGCGT	LEF1	1587	A
TCTTTGGCACATGCGCAGTG	PGLS	2222	A
TCTTTGGCCAAGAGAGACCC	SDHAF4	1657	A
TCTTTGGGACTCTAGCCCAG	PRB4	1475	A
TCTTTGTAAGGACTCCAGGA	OR7D4	1599	A
TCTTTGTGAGCTGCTGGCAT	PIRT	2448	A
TCTTTGTTCAGCCCCAGTCG	MTF2	1417	A
TCTTTGTTCTTAGGGCAGGC	PRORY	1972	A
TCTTTGTTGCTGGGGCGCTG	GDPD1	2112	A
TCTTTGTTGTGGGCGAAACG	MFF	2044	A
TGAAAAAATAGAGGAGGGGG	ESR1	469	A
TGAAAAAATTAAGAAAGCAA	CCDC172	507	A
TGAAAAAGTGTTGAAGTTTG	IBSP	1468	A
TGAAAACACAGAGAAGGGGT	SOSTDC1	1916	A
TGAAAACCACTGAAAAGACA	GLIPR1	1170	A
TGAAAACTCATTCTGCCATA	C17orf112	934	A
TGAAAACTCCCGGACAGTTG	HMSD	1601	A
TGAAAACTGCCCAATCACAG	DNAJB5	1041	A
TGAAAAGAAACTTTGTAGGC	RTL9	1608	A
TGAAAAGAATAAGCCAGAGG	NEUROG2	1382	A
TGAAAAGATTCTGGTTCTCC	CLIC6	1411	A
TGAAAAGCGCATCATGTGGG	LRCH3	2059	A
TGAAAAGCGCTTGCGCAGGA	NPM1	290	A
TGAAAAGGATTAGTAAAGGG	TYRP1	1497	A
TGAAAATATCACACTACGTG	IGF2BP3	1347	A
TGAAAATCATCAGCACAGGG	ZNF532	1067	A
TGAAAATCTATGGAGACACT	PCDHB11	1055	A
TGAAACAACCAAAGGAAATT	CD163	653	A
TGAAACACTCGGACGCGCAG	CHMP2A	2160	A
TGAAACAGGTTGGGACATAG	C12orf4	1700	A
TGAAACATGCTTCTTTGGAT	HIST1H2AL	2089	A
TGAAACATTCATATTAGCTT	OCLM	1119	A
TGAAACCGGATTGGACCCAG	DSC3	1548	A
TGAAACCTGAGCTGATGGGG	INHBE	2420	A
TGAAACGAACGCAGCATTTC	LRRIQ1	1156	A
TGAAACGCGGCCCCGAGCGC	MARS2	969	A
TGAAACGTCACGAAGAGGCG	CDC23	1653	A
TGAAACTAGCGTAGCCAATA	GJB7	881	A
TGAAACTCAGAATCCGAGCG	NPFFR2	1353	A
TGAAACTCCTCAAGCACCCA	IL2RB	2418	A
TGAAACTGAAAGTTGAAACA	RSAD2	1130	A
TGAAACTGAGTGCCCCACCG	MISP3	1666	A
TGAAACTTGAGGACATTCCA	LMOD1	1003	A
TGAAAGAAGTGCAAATTCGG	VRTN	1384	A
TGAAAGACGTCACAGTATGA	VIP	1599	A
TGAAAGACTCCCCCATTTGG	MMP8	1050	A
TGAAAGAGGCCCGGGAACGT	SLC13A3	999	A
TGAAAGAGTGAAGGATCGGA	RIT2	1467	A
TGAAAGATGTGATCAGACGC	ZNF43	1810	A
TGAAAGCAGCGAAGCCCGAG	SMIM13	1019	A
TGAAAGCAGGCAGTCTGGCA	PLCZ1	2750	A
TGAAAGCATTTGCTCTTCTC	GLT8D2	1059	A
TGAAAGCCCAGGGAGCCGCG	PHF14	1512	A
TGAAAGCCTGGGCTTCGGCG	KRT7	1957	A
TGAAAGGATATAGGCCGTGG	SPTY2D1	1971	A
TGAAAGGCCAATGAGATTCG	UBE2U	1743	A
TGAAAGGCCCAATCAGTGCC	HJURP	1511	A
TGAAAGGGCGGCCCGCAGAA	FSD1L	1174	A
TGAAAGGGGAACCGAGAGGA	HERC1	1337	A
TGAAAGGTTTCCTGGTACAC	GKN1	1781	A
TGAAAGTAAAGAGAGGACTG	MPZL2	1922	A
TGAAAGTAGGTATGGAGGGG	TRO	1780	A
TGAAATAAAGAAAATCCCCA	FRMD7	647	A
TGAAATACACATGCGAAGAG	PRDM1	1200	A
TGAAATAGCGGAGTTGGGGT	ANKRD20A2	2563	A
TGAAATAGTTGTATATGGGC	HRASLS2	1489	A
TGAAATCAGAGAGATACGTA	KRTAP6-3	1108	A
TGAAATCTGAAGTGTATGTG	C21orf140	1868	A
TGAAATGAGAGTTATGTAAG	MKRN2OS	1410	A
TGAAATGCACACTTAAACCC	DNTTIP2	705	A
TGAAATTGGCTGAAAAGACA	SH2D4B	1208	A
TGAAATTTGGAGCACAGAGG	ASB5	1333	A
TGAACAAGCGCGCTCCGGCA	SHOX2	2315	A
TGAACACGAATGCCGTGTGG	TULP2	1909	A
TGAACATCCTTATTAAACGA	TMEM244	1176	A
TGAACCAACTTGAGTTTGGC	FOXD3	2159	A
TGAACCACAGCCCCGCCCGG	BPIFB1	1671	A
TGAACCACTCTGCCAATCAG	ZNF436	1646	A
TGAACCCCGGGCAGGCGAGT	KCNK15	2627	A
TGAACCCCTTCGGCAAGCAG	TCP11L1	1933	A
TGAACCCGGAAGTGATAAAC	WDR83	743	A
TGAACCCTTGCAAAGCACCG	CAVIN4	1573	A
TGAACCGAAATTCTCCGGGG	FAM237A	1717	A
TGAACCGGCTGACAGGGTCG	TSPOAP1	1603	A
TGAACCTCAGCCGCGCCGGG	PTTG1IP	2758	A
TGAACCTGGAGAGGGCGGGG	MAP3K21	2857	A
TGAACCTGGAGGCGACCTGG	ZFHX2	2003	A
TGAACCTTCATACCGAGTAG	CYP11A1	1515	A
TGAACGGCCCGGACCCACCC	KIAA0930	146	A
TGAACGGCCTCCAACGAGCA	HSPA5	2077	A
TGAACGGCCTGGAGTAACCC	ACACA	1307	A
TGAACGGGAAAGCGCGGCAT	MKI67	2320	A
TGAACGGGGGAACCCGAGGT	TGFB1I1	2235	A
TGAACGTGGATTGGCTGCTA	NCKAP5L	2972	A
TGAACGTTCTCATAAGGCGA	MED19	2159	A
TGAACTCATATAAAGAGCAC	PTTG2	816	A
TGAACTCCCCGCGCTCGGGG	CA2	1708	A
TGAACTCTACCTGGTGACCA	DEFB4B	2096	A
TGAACTGCAAATGTGGTCAG	INPP4B	2091	A
TGAACTGCCCAATGAACAAG	ABHD2	1154	A
TGAACTGCTAAGTCTGTCAG	HIST1H3H	1891	A
TGAACTGGAATGAAGAAACA	OR2G3	831	A
TGAACTTCGGCTGTCACCTG	COX6C	2427	A
TGAACTTGAGAGACCAGATC	GPNMB	1065	A
TGAACTTGGATGTTCCCCAG	UGT1A4	973	A
TGAAGAAAACTATACTAACT	HTR1F	471	A
TGAAGAAAGAGAGCCAGCGT	ZNF208	2027	A
TGAAGAACAGGAGTGTGAAG	LOC643802	1913	A
TGAAGAACAGGGAAACGTCG	INCA1	1165	A
TGAAGAAGAAAAAATTTGGG	SENP8	716	A
TGAAGAATAATTTCAACATT	OR2T6	726	A
TGAAGAATGAATCTACACAC	AZGP1	1284	A
TGAAGACAAACCTGCCCCAC	ATP6V0A4	1507	A
TGAAGACCAAAGGAGAGGAG	PRSS48	1426	A
TGAAGACTTAGGTTTCGGAG	CREB3L4	1924	A
TGAAGAGAATTCCAGAGGCG	EXOC4	1414	A
TGAAGAGCCAAATTTGGAGG	ACTL9	1721	A
TGAAGAGCCTGTGAGTCACT	SYNE1	2365	A
TGAAGAGGCGGTGCGACCGG	RAB40C	2510	A
TGAAGAGGGCCGGGTCCGGG	GABPB1	2014	A
TGAAGAGTCCTAGGGAGATG	TRDN	1557	A
TGAAGAGTGACCAGACTGAT	HIST1H3C	2048	A
TGAAGATCGCTGCTTCTGAT	MTFR2	2007	A
TGAAGATGGTGTTGGTGTAG	MAGEA2	2406	A
TGAAGATTCTGCTTGTGACG	IL22	2249	A
TGAAGATTCTGGGAATCCCG	CCDC140	1175	A
TGAAGCAGCGACGGTCTCCG	DPP7	2800	A
TGAAGCAGTAAAATCCCCAC	NOX1	922	A
TGAAGCCAAACAGTGGGCAG	RPS6KB1	2743	A
TGAAGCCTCTCTCACCCAGG	SSRP1	1927	A
TGAAGCGAGGGAAAAACCGG	AKAP12	1828	A
TGAAGCGGGACACTTAAGAT	UTS2	1100	A
TGAAGCGGGTAAGGGACGTG	VKORC1	3438	A
TGAAGCTAGGTCAGAGCCCT	KRT24	2083	A
TGAAGCTCCGGCCGCTGTTG	PIP5K1B	3214	A
TGAAGCTGAGAGAAGAGCTG	ZNF846	2552	A
TGAAGCTGTTCTCAGGTGCC	FAM19A3	2478	A
TGAAGGACCCCCCCACTAGA	TMED1	999	A
TGAAGGAGGCACTCTGGCCA	SS18	1825	A
TGAAGGATCTCTAAATCAGG	AHSA1	1451	A
TGAAGGCAAAAAGTGTGCCT	EN1	2200	A
TGAAGGCAAAACACTTAGAC	GTPBP8	1233	A
TGAAGGCAAAAGGGGAGCGG	USO1	2528	A
TGAAGGCACTAAAGAAGATG	GCNT3	1037	A
TGAAGGCCAAGGAATTGAAA	SETD7	1332	A
TGAAGGCGAGGCCTCCCTAG	ACO2	1935	A
TGAAGGCTTATAAGCTGGCG	ST6GALNAC1	1702	A
TGAAGGGATTGGAGCCGTAT	AATF	3061	A
TGAAGGGGCGTGTCTGTAGG	PBX4	3009	A
TGAAGGGTCAACCCTCCGCG	NLGN1	1635	A
TGAAGGTAAACATGCTTACG	MMP13	1333	A
TGAAGGTGGGCAGTACCGGG	FAM171A2	2919	A
TGAAGTCAGTAGGAGGGGGT	UGT3A1	2481	A
TGAAGTCATATCCTGACTGA	SAMSN1	1974	A
TGAAGTCCAGAGGGGTTGAG	AGMAT	2081	A
TGAAGTCCGGAGACCAGGGG	CYB561A3	2110	A
TGAAGTCCTCACACCCGACT	IFNL4	2143	A
TGAAGTCGCAGTACCTCTCC	AP1M2	2317	A
TGAAGTGGGGCGTCGGACAC	NO-TARGET	2873	A
TGAATAAAGGCGGGGGGAGG	TAF1L	1477	A
TGAATAAATCCAGGGATGTG	RNASE9	1058	A
TGAATAAGCCAATGGGCGTA	CKAP2	1622	A
TGAATAATTCATGCCAAGCG	GPR88	1373	A
TGAATACACCAATGGGACCC	FLAD1	1198	A
TGAATACCCAGCGATGCAAG	USP17L11	1683	A
TGAATACTATAAAAGGCCAA	KRT26	923	A
TGAATACTGAATGGAGAAGT	OR10V1	1192	A
TGAATACTGGATAGGAGGGG	GPR179	930	A
TGAATATGAACAGACGATTC	GJB3	1119	A
TGAATCACAATGACTGCATG	LRRC74A	2160	A
TGAATCACATCTGACAGGTA	SPRR1B	1638	A
TGAATCGAATACAAACGATG	NO-TARGET	1052	A
TGAATCGCCAGCCTGCGGGG	ARHGAP18	1887	A
TGAATCGTAACCTCGCCATT	NO-TARGET	2208	A
TGAATCGTTCCGCTTGCCTG	CSTF2T	2479	A
TGAATCTCACTGGGAATGCA	OR1N2	1947	A
TGAATCTGCAGTGAATCGGG	PRY2	2653	A
TGAATCTGGCATCGCCAGGG	UPK3BL	1724	A
TGAATGAACACCAACCGGAA	BTBD8	916	A
TGAATGAACATGACTCTGTG	SULT1E1	2522	A
TGAATGACAATAGTAACAGT	SNTN	1393	A
TGAATGAGTAAGATTAGGAG	ARL14	1018	A
TGAATGATAAACACTGTGGA	SLC12A6	2194	A
TGAATGCGCAGTGGGTGCGT	C11orf71	3483	A
TGAATGCTACTCTCAATAGC	PGR	1113	A
TGAATGCTCGTCCAGAGGGG	ROM1	1585	A
TGAATGGATGATGTAACCTG	FGF21	1871	A
TGAATGGCTAGACAGCCGCC	C6orf141	2195	A
TGAATGGGCCTGCGCCCGCG	MTSS1L	2084	A
TGAATGGTACGGGAGCACAA	KIF2B	2377	A
TGAATGGTCCCAGCAGCGGA	CECR2	1225	A
TGAATGGTGATCACGTGACG	DUSP1	3091	A
TGAATGTAGAGAAAGCCTCA	ARL8B	1547	A
TGAATGTGACAACCTGAGTG	MRPL48	2227	A
TGAATTAGGGTGTGTCACCA	PNP	1890	A
TGAATTCCCAGCGATGCCAG	USP17L25	1595	A
TGAATTCCTCTGGAGCTGAC	HDDC3	2201	A
TGAATTTGAATACATTGTTG	ANXA13	1211	A
TGACAAACGCATGCACACAT	TBC1D26	1713	A
TGACAAAGCCCCCCTCCTGG	STRA6	1518	A
TGACAAATAACAGAACAGTG	HAO1	1575	A
TGACAAATGGCAGATGCCGT	PLAGL1	1702	A
TGACAACAGCATGGTCTCCA	RTP5	1704	A
TGACAACATAATCTCACCAT	CXorf66	934	A
TGACAACATTGATAAAGACA	SELPLG	1161	A
TGACAACCCGGCGTGGCTGT	NOL10	2288	A
TGACAACCGGCACTTGGTAA	RTFDC1	1689	A
TGACAACCTGAGCCAACCAG	MTF1	1877	A
TGACAACGATCACGCGCTAG	LAMTOR1	1598	A
TGACAAGCAAGTCAGAGCGA	ZNF287	1287	A
TGACAAGCTGCTAGCTAGTC	HOXA11	1743	A
TGACAAGGAAACAGGAGCCG	PEAR1	1451	A
TGACAAGTTCCAACTTGTAC	SLCO1B7	1160	A
TGACAATATACTTAAAGTGA	OR10T2	1018	A
TGACAATCCCAAAGGGACTG	KRTAP9-9	1147	A
TGACAATCCCAAATGGACTG	KRTAP9-3	1580	A
TGACAATCGCAAAGGGAGTA	KRTAP9-2	1471	A
TGACAATGTGAATAATCTTG	KRTAP4-12	661	A
TGACACAAATGGTCAGGCGG	FZD1	1312	A
TGACACAAGGAATCCTTGGA	SLC22A6	1982	A
TGACACAGATTTAAAGGACC	SIDT2	1558	A
TGACACAGCAGGGACCCCGG	FAH	1514	A
TGACACATGATGATACATGG	BCL2A1	1337	A
TGACACCCGCCCTCGCCGCT	GAD2	1834	A
TGACACCTACTCCCAAATCG	CPT1B	1050	A
TGACACCTGCAGAGGGATGG	C15orf59	1547	A
TGACACGGAGCTGGAGAAAG	SHROOM4	1960	A
TGACACGGCTCCTTGGAGGG	ELF5	1675	A
TGACACTCCCTAGAGAAGCT	FLRT2	1399	A
TGACACTGTCCAATCCACAG	CYTH2	1089	A
TGACAGAACAGCCAATCTCA	HBD	1428	A
TGACAGAAGTCAGGTTTGAG	ZNF705B	1800	A
TGACAGAAGTGATGAACCGG	TNFAIP8L2	1942	A
TGACAGAATTGTAACTCTGT	IL33	1603	A
TGACAGAGGAATTCCCTCAG	C1orf194	1233	A
TGACAGATGTGATCAGATGC	ZNF730	2325	A
TGACAGCAGCACGCGCCGGG	NXPE3	3128	A
TGACAGCATCTTAGTGGGTG	GPC5	1276	A
TGACAGCCAATGGGGAACGG	REC8	2196	A
TGACAGCCGCTTCCTCTCCG	FCN2	2848	A
TGACAGCCGGCGAATGCCAG	TIAM1	1585	A
TGACAGCGGCGACGTCAGCG	TBX4	3189	A
TGACAGCGTGACGCGCCGCG	XRRA1	2528	A
TGACAGCTGTGCTGGTAAGA	GBP2	2479	A
TGACAGCTTCCATGCAACCG	MS4A10	2192	A
TGACAGGACCCGGACAACCC	AKAP3	1632	A
TGACAGGACCGAGCGATGGG	MED28	3229	A
TGACAGGACCTGATGTGTCA	ARMCX1	2677	A
TGACAGGAGAGGGGGCAGGT	OTOP1	1827	A
TGACAGGAGATTTGTGAGCT	KRTAP10-9	2092	A
TGACAGTAACCCTGATTCAG	FHIT	1338	A
TGACAGTCCTGGCAGCCTGT	GLCE	2521	A
TGACAGTGGCCATAGAGTAG	ELAC2	2002	A
TGACAGTTAAAGTTGTTGGG	DHRS3	1626	A
TGACAGTTCCTGAAACCTCT	SPSB3	1146	A
TGACAGTTTCCCGGGCCGGG	TJP2	2714	A
TGACATCAGCACAGCTGAGG	LOC100505841	1366	A
TGACATCATCGGGGGAGGAG	EBF4	2208	A
TGACATCCGCAAACATCATG	KLHL38	1714	A
TGACATGGTGTTTACCCCGG	PCDHA6	1732	A
TGACCAAATACAGTGGGATG	FOXE3	1945	A
TGACCAATAGAAAGGCCTGG	CDK3	821	A
TGACCAATCAGAGCCCCGAA	RPL13	1884	A
TGACCACAAACTGCGAAGTG	ZNF658	1877	A
TGACCACAAGTCTTTGTGGG	RTL8A	1423	A
TGACCACACCCAGCCCCGGG	BRDT	1524	A
TGACCACGTGATCTGCCCGA	FAM187A	3075	A
TGACCAGAAAGAGCCGACAG	SIRT4	1409	A
TGACCAGGACCCCAGCGTTG	NRIP2	1293	A
TGACCAGTAGAACGGCGAGG	INTS6	1557	A
TGACCATATTTAGTCAAGCA	MIR1-1HG	1226	A
TGACCCAATTATCTGGTCAA	A1CF	1400	A
TGACCCATTCACGTGGTGGG	PAFAH1B3	2870	A
TGACCCCAGCCGCCCGCCGC	SIMC1	1821	A
TGACCCCGAGAGCACGTGCG	HTATIP2	2026	A
TGACCCCTAGTCTACCACCC	ZPBP	1752	A
TGACCCCTAGTGGCTCTGGG	PPIP5K1	1658	A
TGACCCCTGACTCGACGTAG	SETD4	1891	A
TGACCCGCAGAGGCGCCGCA	N4BP3	2422	A
TGACCCGCCTAATTGGCCAG	MIGA2	1825	A
TGACCCGGAAGAGCTACTTG	MALSU1	1884	A
TGACCCGGAGCCTACCCATG	ZNF280D	1939	A
TGACCCGGCGCAGGTCCGAG	SAMD5	1696	A
TGACCCGGGAGGGTCCCATG	KAZALD1	706	A
TGACCCTGACCCAATAAGGG	ARAF	996	A
TGACCCTGGGAGCGGACGTG	DENND6A	2290	A
TGACCCTGGTGCCGCCAACG	CGB3	1839	A
TGACCCTTTCTCATGCTGCA	LGALS16	1648	A
TGACCGCCACCCATGCGCTG	CDK4	1705	A
TGACCGCCAGATGGGGAGCA	AMIGO3	2093	A
TGACCGCCCCCGCCCTTCGG	NOD1	1383	A
TGACCGGAACCTGAAGCCAG	FAM149B1	1266	A
TGACCGGAAGCGTGCCCTGG	B3GAT3	1861	A
TGACCGGCGCGCTGACGCGC	MMD	1087	A
TGACCTAAATGACAAAGGGA	DEFB123	922	A
TGACCTAAGGAATCAGGGGG	BBS4	1468	A
TGACCTCGGAAGCAAAACTC	TWNK	914	A
TGACCTCGGGAACCAATGAG	STARD13	1298	A
TGACCTGAGAATCCCGACCC	TNFRSF18	1761	A
TGACCTGCGTTCCTGAGACC	MC5R	1817	A
TGACCTGGAGCAGTGTAAGG	PDE3A	2416	A
TGACCTTTCCCCCAGATCCC	SLC25A34	882	A
TGACGAAACGTTGAAAGCTG	RPL36A-HNRNPH2	2399	A
TGACGACGGAGGAGGAGAGG	TUSC1	1542	A
TGACGAGGTGAGGGGGACGC	VANGL1	3021	A
TGACGCAACTCCGCCCTGCG	DPH3	2017	A
TGACGCAAGGAGAAGGAGGA	HYAL3	2228	A
TGACGCACGCCGCTGGCGCG	CHMP1A	2516	A
TGACGCACTCCTTAGCGACG	RLF	2444	A
TGACGCCAACGGCCGGCGCG	STXBP1	1651	A
TGACGCCACAGGCCACGGAG	RETREG1	2143	A
TGACGCCTCCGAGCGCGAGG	KPNA3	2128	A
TGACGCCTTTATCCCCAGAG	CABP5	1290	A
TGACGCGATAGAGTTGGCTT	NO-TARGET	2046	A
TGACGCGCATGCACCCACAA	EVPL	1805	A
TGACGCGCCGGGATTCGCTG	P3H1	2109	A
TGACGCGCGAGCAGGCACGG	FRAT2	483	A
TGACGCGGGAAAGTACACGC	KRTAP12-3	1903	A
TGACGCGTGCGTGCTGAACT	TBC1D15	2369	A
TGACGGAAAGAGACAGTAGG	OR2S2	1341	A
TGACGGAGACAGCGCGTGCG	GAK	2193	A
TGACGGCAGCCCAAGGCTCA	RCC1L	1576	A
TGACGGCCCCCAAACCCGGG	RFX3	1616	A
TGACGGCGACACTCAATCCC	FLYWCH2	1802	A
TGACGGCGCTACGTCACGAA	HMGCR	1285	A
TGACGGCGTCCCGGATCACA	KCNJ5	2288	A
TGACGGCTGCCGAGTTGGGG	LYPD1	3265	A
TGACGGGACCAAACCTCCCG	BAX	1659	A
TGACGGGACCCAGGTTGGGG	TPRKB	1475	A
TGACGGGAGCACTGCGCAGG	HNRNPU	3925	A
TGACGGGAGTTGTAGTTGAG	ZNF189	2152	A
TGACGGGCAAGCGCTCGGAG	UBTF	1509	A
TGACGGGCACTCTCCTCCAA	ZC3H6	1738	A
TGACGGGCGTCGGGGACGCA	CTNNAL1	2055	A
TGACGTAACGAGCGGCGGCG	ATP9B	3000	A
TGACGTACCGCCCTGCCGCG	DCP1A	2165	A
TGACGTATTCAGACGTACTG	HSPA4	1692	A
TGACGTCACACGCACGCTGA	POT1	2382	A
TGACGTCACCACATTCCTGG	TRIP6	2073	A
TGACGTCACCAGGGAAGAGG	CEP57	2175	A
TGACGTCACTCAACGCGAAC	WDR63	1852	A
TGACGTCAGATAGACGCGCC	NFX1	2019	A
TGACGTCAGCGCGGCCGCGG	WDR82	2556	A
TGACGTCAGCTGGCGGCCCG	GNAO1	1645	A
TGACGTCAGGGAGAGCAGGA	CSDC2	3401	A
TGACGTCATTCAAGGCGACA	CCNA2	2641	A
TGACGTCCCATGCCTCTACG	GAPDHS	2288	A
TGACGTCGTAAATTGGAATG	NEDD8-MDP1	2066	A
TGACGTCTAAAGGACCCAGA	TTF1	1542	A
TGACGTGCATCTCAGCTCCC	SLCO1C1	1901	A
TGACGTGCCATCATTCAGGG	OLIG3	1839	A
TGACGTTAGCCAATTAAAGG	HAT1	745	A
TGACGTTTACGTAGCGCGCA	DSCR4	2967	A
TGACGTTTCAGGACCTGGAA	GUCA1A	2327	A
TGACTAAAACTACAATTCCC	C11orf58	1005	A
TGACTAAATGGACAGACTCA	FOLR2	1681	A
TGACTACCACTGCCTCCAGG	HTR3D	2046	A
TGACTACTACAAATCCCAGA	TTC33	760	A
TGACTAGCTCTTACATATTC	NO-TARGET	877	A
TGACTAGGAGCCAATCAGCG	CCDC51	2187	A
TGACTAGGCCTCCAACGAAG	LSM3	1232	A
TGACTATCAAAAGGAAAGTA	MSMB	1026	A
TGACTATTGCGTCATCGTGG	RHOQ	2452	A
TGACTCACACCCTGTGCCCG	PSAPL1	2453	A
TGACTCACCTGTGAATAAGG	LAMC2	1633	A
TGACTCACTTGAAGGCTCTG	CEACAM19	1489	A
TGACTCAGGTTTGCCCTGAG	CXCL8	1723	A
TGACTCATGTGGGAACACCA	KRTAP4-6	1420	A
TGACTCCCGCCCAATCAGCA	VAX2	1399	A
TGACTCCCTGCACAGATCCA	ZNF41	1637	A
TGACTCCGGGCAGATACACC	LPO	1960	A
TGACTCCTATCTTCTCCGCG	TMEM145	1200	A
TGACTCCTCCTGCGGGAGAG	FZD4	1638	A
TGACTCCTTCCCCTGACCCG	DIO1	1272	A
TGACTCCTTTCCTGCCACGT	DNAI2	1032	A
TGACTCGGGCAATATCGGTT	NO-TARGET	1917	A
TGACTCGTTCTGAAGAGCAG	F11R	949	A
TGACTCTGTGACACACTCTG	PRR3	2070	A
TGACTCTTTGAGCTGCGAGG	OR11H6	2355	A
TGACTGAACTACATAAACAG	ABCA1	1142	A
TGACTGAAGGCGTCAGACCG	VWCE	1920	A
TGACTGCAGTCACGTCGCCT	TRIT1	1469	A
TGACTGCTCCAGGATGTGGA	PSORS1C2	2786	A
TGACTGGCAACCCATTCTAT	C11orf44	1283	A
TGACTGGCCAGTTATAGGAG	TEKT3	1530	A
TGACTGGCTACTCTGAGGGA	TESK2	2112	A
TGACTGGCTGTGTCCTCCCG	CNTN5	3016	A
TGACTGGGCCTGGTGAAACA	ZNF135	1585	A
TGACTGGGCTGCGCGCGCCG	MAPK6	3062	A
TGACTGGGTCAAGTGACCTT	ZC2HC1C	1854	A
TGACTGGGTTGACCGATGCT	BUB3	4008	A
TGACTGGTGGAATTAAAGGT	H1FNT	1977	A
TGACTGTGCAATGATTGGCC	SLC12A1	2303	A
TGACTGTGTTCCCAGCCAAA	C11orf52	862	A
TGACTTCCGGGCTCCGCCCG	NBPF12	795	A
TGACTTCCGTCCAGCACCTG	NIPSNAP1	2435	A
TGACTTCGCCACGACCTCAG	PADI2	1203	A
TGACTTGCCGAGATCCCACA	INTS4	1705	A
TGACTTGCTCATCCAATGAA	LIPC	1035	A
TGACTTGCTTGCGGAGGGAG	TKTL1	1436	A
TGACTTGGCGAGAGACTCAG	MPLKIP	1484	A
TGACTTGGTGCTGCGCCAGG	FBXL21	1936	A
TGACTTTAACAGACAAAACT	NKX3-2	519	A
TGACTTTATTCAGACGACAA	MMP12	736	A
TGACTTTCGGTAAATGACAG	JAK3	1013	A
TGAGAAAAAGAAAAGTCAAG	LRGUK	863	A
TGAGAAACCCAATATATCTT	OR13D1	403	A
TGAGAAAGCACCTGCCGACA	CD247	2294	A
TGAGAAAGCGCAGCGGCCCG	FZD10	1629	A
TGAGAAAGGCAGCTTAGGGT	ALPPL2	2620	A
TGAGAAAGTATCCTAATTAG	GDF2	680	A
TGAGAAATAAGATTCGGCCG	ZNF45	1216	A
TGAGAAATGCTTGGAAACCT	MMP21	1655	A
TGAGAAATGGAACCCAATGA	BPIFB3	256	A
TGAGAAATTACTTCCACTTT	IDO1	782	A
TGAGAACCAGTAAGAGAGAG	RBM27	1110	A
TGAGAACGCAGTGTCAGCCA	CCDC151	2426	A
TGAGAACTGGGAAGAAAGAG	C12orf77	945	A
TGAGAAGAGGGCGTGGCTCG	CREB3L1	2295	A
TGAGAAGCGTGGTCAGTATC	DYTN	2949	A
TGAGAAGGCAGGCAGAATGG	PLA2G3	2353	A
TGAGAATCACAAACGGACTG	KRTAP9-8	1543	A
TGAGAATCCCAGCAGCTGGA	STEAP4	1198	A
TGAGAATGAATACATTGTCA	SRY	1226	A
TGAGAATGCTTTAATTGAAC	SCEL	1384	A
TGAGAATGGAGCTTTCCGGT	SENP2	1783	A
TGAGAATGTATTGCGGAGAG	OR6M1	1961	A
TGAGAATTTCACATGCAGGT	CPA2	2260	A
TGAGACAAGATTGGGTTTGG	PTCRA	1835	A
TGAGACACAAGCAGGAGAAG	TBC1D21	1509	A
TGAGACACCACAAAACCAGA	GZMB	1158	A
TGAGACAGATTCCTCAACCC	BBS1	1313	A
TGAGACAGGTATTAGAACTC	TRIQK	1133	A
TGAGACCACTCGGGGCGGGG	MXD3	1495	A
TGAGACCCAGAAAATTCTGC	OR10H4	1297	A
TGAGACCTAGATGCCCTACA	PRSS45	1907	A
TGAGACCTTCAGCTGTTCTG	SHD	2211	A
TGAGACTAGGATTATATCAG	ZSCAN4	846	A
TGAGACTGCAGGCACAGGTG	KLHL7	1344	A
TGAGACTGGCCTGGATGGTG	CHAT	2935	A
TGAGAGAAGACGGTCCAAGA	AREL1	1207	A
TGAGAGAGCGGGCTCCAGCG	COBLL1	1913	A
TGAGAGAGCTATCAGATATA	TMEM225	566	A
TGAGAGAGGTGGAGAACGAG	TET1	2098	A
TGAGAGATCGATCTGTACCG	RRNAD1	1696	A
TGAGAGCCAGTGGCACCGAG	GNL1	2908	A
TGAGAGCCTCGCAGAGCGCC	PLA2G16	1151	A
TGAGAGCTCACGAACGCCAA	ZNF135	1481	A
TGAGAGCTGCCCTGAGAGCA	CD7	1843	A
TGAGAGCTTGAGGCCACACG	STAG3	1334	A
TGAGAGGAGGGATTCCGGGG	NXT2	1618	A
TGAGAGGCACCCCAGGAGGG	CLPTM1L	1275	A
TGAGAGGCGTTAGGAGTCCG	DHX32	2091	A
TGAGAGGGCTGGCGCCGCGG	CNIH1	1743	A
TGAGAGGGTTAAGCCCCAGA	SPSB2	1468	A
TGAGAGTCTAGAGAAGTCAT	ASB15	1025	A
TGAGAGTGACTCCGGTTGGG	ITGAX	2946	A
TGAGAGTGGCTTCGGCCCGG	RTL4	1284	A
TGAGATAAGGATCCCATAGG	HSD3B1	897	A
TGAGATAATCTGAGACCAGG	OR11H4	2108	A
TGAGATACAGCTGTGAAAGC	GVQW1	1896	A
TGAGATAGAAGAGGTGGAGC	MUC13	2537	A
TGAGATCAGCCAGAAAAGTC	DAO	954	A
TGAGATCATCTGAGTAACAT	PROK1	1711	A
TGAGATCCACCATGTTGAAG	LRRC69	1903	A
TGAGATGGTGACAGATAGGC	IFNG	2947	A
TGAGATGTTTGTACGAAAAC	KRT40	1330	A
TGAGATTACTTACTACAAAG	MNDA	912	A
TGAGATTAGAGCATAGTTGT	NAP1L2	1800	A
TGAGATTGGCAGAATTCATA	OR51M1	1208	A
TGAGATTGTTGGGCCCCGAG	PDE6G	2209	A
TGAGATTTCTTGCAATGAAA	OR5AK2	823	A
TGAGCAAACAGTCCAGACGT	PLOD2	2679	A
TGAGCAAATGCAGCATCCTG	CCL2	1840	A
TGAGCAACGAGAGCCCGACT	SESN3	2155	A
TGAGCAAGCGAAGAAAAGGG	H2AFZ	909	A
TGAGCAAGCTTCTCTCTGCA	SLA	1985	A
TGAGCAAGGCCTGAGCTCGG	C1orf50	2015	A
TGAGCACACTTGGTTAGTTT	OR2A14	1625	A
TGAGCACAGATTCCCTAAAA	PZP	1030	A
TGAGCACCACCTGCCCCAGC	SPI1	1837	A
TGAGCACGAGCTTTGGAGTC	LARGE1	2915	A
TGAGCAGCCAGTTCACCCAA	ATP5B	1875	A
TGAGCAGCGAGGCTTGGACA	ZSWIM4	2541	A
TGAGCAGCTACCAACCGGGA	NAIF1	2569	A
TGAGCAGCTAGGGAACCCTG	PSD4	2586	A
TGAGCATAATTGGCTCCTGT	DDX52	1920	A
TGAGCATCTACAGTGTCATG	KLRG1	1947	A
TGAGCATCTGATCCGAGCGT	PIKFYVE	3097	A
TGAGCATTCACAGGGCTGCG	MRPS24	2320	A
TGAGCATTCGCCTTACTCGC	POMGNT1	2347	A
TGAGCCAGAACCTATAGGGA	NKX2-3	1362	A
TGAGCCAGGTGGAGCCGAAG	MTHFD2	1983	A
TGAGCCATTTGCTTCCTGAG	SH3D19	1834	A
TGAGCCCAAAGGAGCAGAGG	THSD7A	1613	A
TGAGCCCAACACGGCCAAGG	WBSCR28	1306	A
TGAGCCCGCGGCGCCGCTCG	RGS9	1612	A
TGAGCCCTAAGACGGCGGCG	PHOX2A	2054	A
TGAGCCGAGCACATGAAGAG	PINLYP	1483	A
TGAGCCGGAACAGGATGACT	BUB3	1791	A
TGAGCCGGACCGGCTTAGAG	CNKSR3	1518	A
TGAGCCGGGGTCTTAAGACT	TSPAN19	1441	A
TGAGCCGGTTAGGGCTGAAG	ESCO1	1206	A
TGAGCCGTGTCCAGCTGCCA	IL34	2155	A
TGAGCCTAGGCAATAGCTGT	HFE	1269	A
TGAGCCTCAGGAAGCAGAAG	EIF5	1769	A
TGAGCCTGCCCTCAATGTAG	SLC28A2	1944	A
TGAGCCTTGACTCCTCCTGG	GPR20	3307	A
TGAGCGAACCCAATGCTCAG	SLC52A3	1373	A
TGAGCGAAGAAGAGCCAGGG	C7orf61	1942	A
TGAGCGACAGGAGAGGTGAT	ZNF101	2615	A
TGAGCGAGAGCCCAGCCGGA	CREB5	1230	A
TGAGCGAGCGCCTCGGCTTG	EID3	2819	A
TGAGCGAGTCCCCAGCTGGG	GRK6	1099	A
TGAGCGATGCAGCCCTCCTG	FUCA2	2407	A
TGAGCGCACACGCCCCACCC	KCNK10	1792	A
TGAGCGCACCAATCTGTGGC	C21orf58	3486	A
TGAGCGCAGTCCGGGGATGG	MAP7	2510	A
TGAGCGCCGAAACTTAGGGT	CCR6	2021	A
TGAGCGCCGAGCTGCCGATG	VPS28	2116	A
TGAGCGCCGCGTCCAACCGC	RB1	2553	A
TGAGCGCGACCTCCAAACTG	MITD1	1813	A
TGAGCGCGAGCAGGGCCTGG	PRR12	1887	A
TGAGCGCTAGAAGATTGAGG	BAG6	1710	A
TGAGCGCTAGAGAACTGAAG	TOR4A	967	A
TGAGCGCTGACACCACACCA	DMRTA1	1793	A
TGAGCGCTGAGCGAGAAAGG	GABRA4	2020	A
TGAGCGGACGGAAACTGCAG	ERMP1	2308	A
TGAGCGGAGCTGGGCCAAGT	CCDC152	2868	A
TGAGCGGCAAGCCAAGCGAG	CFAP43	1800	A
TGAGCGGCAGCGGACCAACG	GALNT18	2105	A
TGAGCGGCCGGAAAGAGGCG	IQGAP1	1816	A
TGAGCGGCCTCTAATTAATC	NO-TARGET	1090	A
TGAGCGGCGAGGCCCGGACA	EML3	1792	A
TGAGCGGGGTACTCCCACCG	WDR90	1965	A
TGAGCGGGTGAGCGTGTGAG	SMAD1	2840	A
TGAGCTAACCCTGTTCCGCT	TNC	2104	A
TGAGCTAAGAAATCAGGATG	TMEM33	1551	A
TGAGCTATCCTTCAAGGCAG	ZNF671	1258	A
TGAGCTATGTTAAGCAATGT	OFCC1	1139	A
TGAGCTATTGCGGAAGTGAG	EXOC8	1707	A
TGAGCTCACGCTACTCCGGA	OSBPL11	3057	A
TGAGCTCACTGGATCCAGCA	TNS4	1365	A
TGAGCTCCAATAAAAGATGG	ACTR2	1147	A
TGAGCTCCCTGGCTGAGCTG	PPP1R3D	2696	A
TGAGCTCGCGCGCGCCTGCG	FOXO3	1786	A
TGAGCTGAATGAAGAGTGAC	ZNF99	1206	A
TGAGCTGATTGCCAAAGTGT	GPER1	2121	A
TGAGCTGCTTCTTCACACAC	GNLY	1980	A
TGAGCTGGCCAAAAACCTGG	KRT12	1502	A
TGAGCTGGTCAGGGCACCCG	REEP1	1702	A
TGAGCTTAGGCTGGCCTGCG	SPRYD7	3256	A
TGAGCTTGCGGAACACCCGG	CCDC9	2251	A
TGAGGAAAACTGCCAAAAAG	OR5M8	829	A
TGAGGAAACTGGTTTGGAAG	EXTL1	1439	A
TGAGGAAAGACCCCGACTTG	TBCK	1862	A
TGAGGAACAGAAGCTGAGAG	TNFRSF10A	2083	A
TGAGGAACGATTCCAGCCCG	SETD6	2194	A
TGAGGAACTACGAAGAAGCT	BCCIP	1886	A
TGAGGAAGGCCTATGCGCGG	FAIM	2702	A
TGAGGACCCGCGCGTCGCCG	FANK1	1932	A
TGAGGACCGACTCCCTCTGG	ZNF425	1629	A
TGAGGACGCGTCGCGTCAGG	TMEM175	1312	A
TGAGGACGGGGCCTATCCGG	MICALL2	2321	A
TGAGGACTACACTTCCAAGG	ABCF2	2067	A
TGAGGACTGCGCGTGCGCGG	GEMIN4	2102	A
TGAGGACTTCAACCCGAGGT	IFNL4	2141	A
TGAGGAGATGCCCGGCCCAG	PANK3	722	A
TGAGGAGCTTGGGGCTAATG	CXorf36	1915	A
TGAGGAGGGGGAAGGACCGT	LMNA	2716	A
TGAGGATGAGCGACAACCGT	CCM2	2313	A
TGAGGATGCTGAGGAGCTTG	CXorf36	3510	A
TGAGGATGGGAAGCGAAGCA	WISP2	2081	A
TGAGGCAAAACAAAGGTGAG	CMTM1	1468	A
TGAGGCAAAACTGAGAGGGG	CEACAM3	1019	A
TGAGGCAAAGATCCCAGGCT	CHRND	2081	A
TGAGGCAGTGGAAACAACAG	HLA-DMA	1119	A
TGAGGCATCTCTACCACTCG	PTDSS1	1482	A
TGAGGCCACCCAGCTGCCCA	NAT16	1693	A
TGAGGCCAGGAAAAGGCAGG	TEX33	1394	A
TGAGGCCCCCAGACGATGTG	SIGLEC5	1919	A
TGAGGCCCCCAGGTGGCCAG	METTL5	1394	A
TGAGGCCCCGCCCCCTAAGG	PSMA6	1178	A
TGAGGCCGGAAGGAGCTAGA	FAM114A2	1904	A
TGAGGCCGGCAGGACCTGAG	GPAA1	1786	A
TGAGGCCTAGATGTCCACTG	NAT10	1434	A
TGAGGCCTGGAACAACCCGG	RNF123	1585	A
TGAGGCGAGAAAAGGCTGCG	SEMA7A	1834	A
TGAGGCGAGCACGGCCTGCG	ADAMTS7	1820	A
TGAGGCGAGGGAATGAGACT	LIN52	1880	A
TGAGGCGCCCCGGACCTCGA	BANF1	2621	A
TGAGGCGCCCGGACGTCGCT	DTL	3410	A
TGAGGCGCGTGGAGTCTGCA	GPR156	2604	A
TGAGGCGGAACCCTGGAGGT	ABCE1	2154	A
TGAGGCGTCGAGGCCGCCCG	METAP1D	2033	A
TGAGGCTCATCTTCCCGGAG	CBLN4	1600	A
TGAGGCTGCAGCTCCAGGAA	NQO1	2696	A
TGAGGCTGCGAGAATGCAGG	C7orf43	2139	A
TGAGGCTGGGCTAGAACCGT	NEK1	3154	A
TGAGGCTGTACCCTTGGCTC	COL27A1	2195	A
TGAGGCTGTCAGAAGGGAGG	SDS	1722	A
TGAGGCTGTGGGACGTGTCG	FAM168A	2414	A
TGAGGCTTAGCAGAAACGAG	DEFB106B	1620	A
TGAGGGAGCACAAAAATGTG	KRTAP13-3	780	A
TGAGGGAGCACTGCAGCTGT	LOXL1	3155	A
TGAGGGCAGTCAGTGACGTG	CERS3	3328	A
TGAGGGCCTCGTGCTGGAGA	PCYOX1L	3941	A
TGAGGGCGGACGCGCGTCCG	PTPRN2	1943	A
TGAGGGCGGGGCTGGCCCGG	FBXO3	2131	A
TGAGGGCTGGCAGGGATACG	WFDC9	2054	A
TGAGGGCTTTCGAGCCCAGA	RNF141	929	A
TGAGGGGCACCCAGCTCCAG	SHISA4	1444	A
TGAGGGGCCGCGAGGCGGGG	LPAR2	1389	A
TGAGGGGGCGCGTCACACGG	YPEL3	2055	A
TGAGGGGGTCCTGACCAATG	SLC30A1	1944	A
TGAGGGTGGGACAAGCGGGA	CR2	2864	A
TGAGGGTGTCTTGGCAAGCC	RANBP2	1629	A
TGAGGGTGTGTGCACGGCCG	PTPRT	2782	A
TGAGGGTTACGTGCACCCTG	FAAH2	2372	A
TGAGGTAGAAGTGGGCGCGG	UBTD2	2334	A
TGAGGTAGAGGATGATTATG	KCNV2	1112	A
TGAGGTAGGACAGAACACGC	HSD17B8	2048	A
TGAGGTCATTCGGAACGCCC	FUCA2	1471	A
TGAGGTCGACTGGGCAGTAG	CITED1	2775	A
TGAGGTCGCGGGAGGCTGCG	SPA17	3035	A
TGAGGTCTCCGCAGTGACGG	RPS6KC1	2410	A
TGAGGTGACCATAGCCGCCG	GTF2F1	2540	A
TGAGGTGCAGAAGGAACAGG	TPSG1	1507	A
TGAGGTGCTACAGTTACATG	GNRHR	1679	A
TGAGGTGGAGGAGGGTCGTG	MMD2	2483	A
TGAGGTGGCTGCAGCGGTGC	EIF4ENIF1	3132	A
TGAGGTGTGAGTTGCCCTGG	NME6	1913	A
TGAGGTTGTAGCTGTGGATG	NLGN4X	3518	A
TGAGTAAAGATGAGGTGGCC	SUN3	2343	A
TGAGTAACACAACTGCTATC	CSRP3	1339	A
TGAGTAACGTCATTTGCTCA	P2RY10	1480	A
TGAGTAATAACTGATCCTAG	FDCSP	1158	A
TGAGTACAAAGGCATTGGAG	HTR1D	1315	A
TGAGTACAGCGCGTCGACGG	HDAC6	1928	A
TGAGTACAGTAAGTACTAGC	ERAP2	1373	A
TGAGTAGTGGCGTGGCCGTG	NUP214	4312	A
TGAGTCACCGGAATCTAGGT	PERP	2711	A
TGAGTCACTTCTATGGTACT	NSRP1	1372	A
TGAGTCAGCCCCTCTAGACA	LENEP	210	A
TGAGTCAGGTCTTCACCCGG	AKR1B15	1911	A
TGAGTCATGTGTGACAGGTG	SPRR1A	2354	A
TGAGTCCAGGAAACAGAGCT	NAT8B	2176	A
TGAGTCCTGGAAGGGCATCG	KIR2DL3	2158	A
TGAGTCGGAAGACTGTCCCG	ZFAND2B	1709	A
TGAGTCTCAGGCCTTAGTCC	SLC2A11	2460	A
TGAGTCTCATGAGCGTGCTC	ANKRA2	1735	A
TGAGTCTCTACGTATGATTT	GPR174	1550	A
TGAGTCTGATGGCGAAAGAG	ADGRE3	2025	A
TGAGTCTGCAGCAACCCTGT	LINGO4	2735	A
TGAGTGACAATAGAAGCCCT	ZNF433	1380	A
TGAGTGACAGCAGAAGCCCT	ZNF440	1516	A
TGAGTGACAGCAGAAGTCCT	ZNF844	1778	A
TGAGTGACAGCTGAAGCCCT	ZNF763	2357	A
TGAGTGACAGGGTAAGCCCT	ZNF491	1685	A
TGAGTGACCCTGACTCACTC	TRIM54	1294	A
TGAGTGACGGCAGAAGCCCT	ZNF20	2253	A
TGAGTGACGGGGAGGCGGTG	AP4M1	2190	A
TGAGTGAGTGTCTGGGTGCT	KRTAP10-12	2810	A
TGAGTGATCGCAAGGCTGAG	CASP14	1813	A
TGAGTGCAAGGTGACTGGGA	GABPA	2727	A
TGAGTGCATGAGTCAGGGAA	OR51S1	1917	A
TGAGTGCTGGCCCACTACCC	HIGD1A	1416	A
TGAGTGGACCAAAGTCAGGG	NEU2	1495	A
TGAGTGGACCAGGTACTGGA	SLC1A7	1903	A
TGAGTGGCAGACGATTGGTC	TMA7	2009	A
TGAGTGGCAGGAGCAGCGCG	KREMEN1	2523	A
TGAGTGGCCCAGCTCGCAGG	SLC25A5	964	A
TGAGTGGGAAAGCTCAGCAG	KIAA1210	1459	A
TGAGTGGTGGAGCCCTAGCG	FCHSD2	1959	A
TGAGTGTCCAAGCTCTAACC	ASGR2	1705	A
TGAGTGTGATGGGGACCACG	TFPT	1803	A
TGAGTGTGTATGCAGGCTGG	EDA2R	2205	A
TGAGTGTTCTGAAAGGGGGA	ATXN7L1	992	A
TGAGTTAAAGTTTAACTCCC	A1CF	11	A
TGAGTTAATTATTGATAAGG	FAM169B	772	A
TGAGTTAGCCTTTGAAAAAC	FAM26D	1055	A
TGAGTTATGTGTATTGCAGG	OLR1	2357	A
TGAGTTCCAGAGCTTGCTAC	C9orf72	1691	A
TGAGTTCCAGGACTCTCAAG	UBA7	1626	A
TGAGTTCCATCGGCAGCCCG	FTH1P18	2419	A
TGAGTTCCTGTAAATCAGGA	SERPING1	1394	A
TGAGTTCGAAGCTAGCAGGG	JAK2	2079	A
TGAGTTCTCTAGTAACTGAT	ZNF474	1375	A
TGAGTTCTGACTGAGGTTCC	PP2D1	1440	A
TGAGTTGAACAGTGAGTGCT	SPINT4	1618	A
TGAGTTGAGGTACTCAGGAC	KRTAP17-1	1802	A
TGAGTTGGAAAGCGGCCGAG	ATF7	2007	A
TGAGTTGGATGCTGTAGCAG	GLYATL1	2262	A
TGAGTTGTCCTAGAGCTTAA	CT47A7	1090	A
TGAGTTGTTAGTGCTTTGGG	C17orf50	2256	A
TGAGTTGTTGAAGAGTTAGT	FAM19A1	1847	A
TGAGTTTAAACTGCAAGGAA	CD86	22	A
TGAGTTTACTCAGATTAGAG	RFPL4B	1019	A
TGAGTTTCACTACGCCACGT	CCDC180	2056	A
TGAGTTTCAGGAGTCTGGTG	GBP4	1994	A
TGATAACACCCTCGTTGCGT	SNRNP35	1893	A
TGATAAGCGACCAAGCTCAG	JAKMIP2	1448	A
TGATAAGGCAAAGCAAGGCA	KLF1	1087	A
TGATAATGAGGGAACTAGCC	ZRANB2	1629	A
TGATAATGCAAGAGTAATGT	SELP	1318	A
TGATACAGCTGGACGCCAGT	LUC7L2	2040	A
TGATACCAATCTTAAGGAGA	SIN3B	1376	A
TGATACCTTTGAGGGCGCGG	ZCCHC3	1624	A
TGATACTGGCTAGAAGCCAG	MOV10	868	A
TGATAGCGCTGAGCAGACGG	GGT7	2015	A
TGATAGGAAGAGGTGCCCTG	LOC100128429	1610	A
TGATAGGTGAGGAGGCCGGC	B3GALT5	3197	A
TGATAGGTTGGTAACAAACA	GOLGB1	855	A
TGATAGTGACTTTAAGCGGG	ADGRF1	1715	A
TGATAGTGGCATAAGGGACG	PILRB	1969	A
TGATATCATCCCTTTATCCT	DEFB105B	1115	A
TGATATGGAGAGTTGGGCAT	DBNDD2	2997	A
TGATATTCAGGAACACATGC	DHRS7C	1360	A
TGATCAAGAAGACAGCTGCG	MUC2	1866	A
TGATCACAACTCAGCTCCGG	IFIT2	1907	A
TGATCACATCTGTCACTCAG	ZNF253	1526	A
TGATCAGAACCTTCTGCTGT	TAS2R42	1659	A
TGATCAGCCAGTGGGTTCCG	NMS	1969	A
TGATCATCCTGGCCACCAGG	GHRHR	1783	A
TGATCCAAGGGATGAATCTG	BCAS1	1237	A
TGATCCACCTAGGGCAACAG	CYP4A11	1427	A
TGATCCACCTAGGGGAACAG	CYP4A22	1862	A
TGATCCAGGTAGCCTCGGAA	ZNF607	1294	A
TGATCCCAAAGATTCTCCTG	KRT86	1730	A
TGATCCCAGAATCCGAGATG	COQ3	1226	A
TGATCCCCCGAAGCGCTCTG	C1orf94	1093	A
TGATCCCTATATAAATAGAA	ASB4	401	A
TGATCCGACCTGCCATGCTG	WASHC2A	2786	A
TGATCCTGGGGTCGTTACCT	EIF4A2	1781	A
TGATCCTTATATGCCCCACG	CYB5D1	956	A
TGATCGAGCTCACGTAGCGA	P4HA1	1626	A
TGATCGCCCAGCCCATCTCG	TFCP2	1030	A
TGATCGCTAGGCTCCCGGTG	BDH1	1661	A
TGATCGGCTGAATGTAACAG	OAZ1	1201	A
TGATCTATTGCAGAATCACC	HTN3	1495	A
TGATCTATTGTAAAATCACC	HTN1	990	A
TGATCTCACCCGAGACTTGG	SIPA1L1	1590	A
TGATCTCAGCACCGTTACTG	FAM72D	1419	A
TGATCTGACACAAAAGCCTG	RD3	1506	A
TGATCTGCAACCTGATGTGT	DGAT2L6	2207	A
TGATCTGCGAGCCCAACGAT	CDC25C	2408	A
TGATGAAAAATCCTAGCACA	HLA-DRA	968	A
TGATGAACAAGTGAGGATGC	FMO1	1779	A
TGATGAAGAGAACCGGATGA	TRPM2	1576	A
TGATGAAGTCAGGCTTACTT	TRIM49C	1478	A
TGATGAATGGATAGTCTCAA	LCE3E	1236	A
TGATGAGAAGGCGTGGAACG	CEP290	1838	A
TGATGAGAGGAGCGCCCCAG	NHEJ1	1411	A
TGATGAGGCGGATGAGAGGA	KRT14	2608	A
TGATGAGGCTCAGGAAACTG	GJB5	1138	A
TGATGAGGGCGACGAAGGAG	FBN1	1393	A
TGATGAGTTCATTTAAGGAA	FOXR2	773	A
TGATGATGAAAAAGGAGGTG	CYP2B6	418	A
TGATGCACTGAATGCATGCA	CBY3	2338	A
TGATGCACTTAAGATGACGG	HLA-DPB1	1766	A
TGATGCCTAGTGAATTGGCA	IFIT1B	1739	A
TGATGCCTCGCAACCCGGGA	XKR9	2596	A
TGATGCCTGTCAGCGCGGTG	POU4F1	2211	A
TGATGCGCATGTGCGCTGGA	MAGED1	2421	A
TGATGCTAGACAGGGAGTGG	TNXB	2149	A
TGATGCTCTTCGGACCCCGC	DENND5A	2370	A
TGATGGAGGCAGCAGTCTGG	TXLNB	1664	A
TGATGGCAGAGCCGGGGGAA	PNOC	2388	A
TGATGGCATTCCCCGCCTCA	C22orf15	2261	A
TGATGGCCTGACCAATCACA	DDX53	1320	A
TGATGGGGAGAAGCGAGGAA	MEF2A	1736	A
TGATGGGTTGGCTTTCGTCA	XRCC6	1880	A
TGATGGTAAGAAGACGCCGG	RBM17	1683	A
TGATGGTAGAGCTCCCTGTG	PP2D1	2911	A
TGATGGTGTTCCCCATGCGG	LRRC10	1145	A
TGATGGTTCTGGGCTCGTGT	UBE2Z	4958	A
TGATGTAAAAGGAATCACTG	PCDHGB7	1108	A
TGATGTACCACATATTAGTG	ZNF404	1435	A
TGATGTATTAGCTAACATTT	C6orf58	1055	A
TGATGTCACGTTCAATAGGC	FKBPL	2017	A
TGATGTCAGAGCAGATCATG	ANK2	2096	A
TGATGTCATGGGTGACCCAA	TTLL10	1402	A
TGATGTCGCTGGACACCGGA	PCDHA5	2225	A
TGATGTCGTCAGCAGCAGAA	COG5	1632	A
TGATGTGGGAGTAGCCACCG	SYTL3	2123	A
TGATGTTTGCTGAGAAATGA	DRGX	1270	A
TGATTAAAACCCCACCCCTC	ZNF681	670	A
TGATTAAATGCTTAAAACAA	HIST1H1B	472	A
TGATTAACTCAGAAGTGGAG	NR5A2	637	A
TGATTAATAATTGCCCAGTA	KLHDC7A	537	A
TGATTAATAGTTGCCTGCTA	MEOX1	1494	A
TGATTATAGATAATTACTAA	ARL13A	372	A
TGATTATGAGTCACAAAGCA	TSSK6	1107	A
TGATTATGGAATGGATTCAA	RGS21	871	A
TGATTATTGGTCTACCTCTG	GLA	1678	A
TGATTCAATCCATTAATCTG	PRAMEF26	689	A
TGATTCCAAGGCATAGTGTG	ART3	1704	A
TGATTCCAGCTGGCACGCTG	NXPE2	1836	A
TGATTCGGTGACTCATGCTG	ZC3H12D	2138	A
TGATTCTGTAGTAGGACCCG	NOP9	1526	A
TGATTGACAGCCCTAGCCTG	HTT	1635	A
TGATTGACAGCGGCGGCGCG	SP4	2719	A
TGATTGACAGGCAGGCCGGG	ZNF281	1978	A
TGATTGACCCCCACCCCCAT	MYPN	1275	A
TGATTGAGTTGGAGACCACG	KIF25	1270	A
TGATTGCACTGGAGGCCCGG	CYP4V2	1104	A
TGATTGCTCCAGGACAGAGT	PRG3	2026	A
TGATTGGCAATTATTTACTT	BPIFA1	1127	A
TGATTGGCCAAATGAAGAAG	PMM1	1173	A
TGATTGGCCAAGGCGGTCCG	EBPL	1855	A
TGATTGGCTGAAGACAGCAG	HLA-DOA	1443	A
TGATTGGCTGGGGAAACGAA	ELAVL4	997	A
TGATTGGCTGTAGCTAAGCA	SCD5	2301	A
TGATTGGGACTGAAGTAAGG	E2F3	1802	A
TGATTGGGTGCTAGCAAAGG	ZNF689	1913	A
TGATTGGTCAGAGACCGGGA	BAHD1	2009	A
TGATTGGTCTTCCGGCAGGT	CPEB4	3082	A
TGATTGGTTCTCAAGAGGAA	TERB2	1250	A
TGATTGGTTCTTGTGCGACG	TTK	2201	A
TGATTGGTTGCAGCCCAACT	ZBTB5	2031	A
TGATTTAGTACCCCCAAATG	MMP8	968	A
TGATTTCCCTACACGTGTCA	BNIP1	1801	A
TGATTTCCTTGCTCCTGGGT	HLA-DRB3	2821	A
TGATTTCGCCTGATCCTGGT	FARS2	2257	A
TGATTTGCAAGTGAATGAAG	CDH6	1065	A
TGCAAAAACAAACAGCCGTT	H2AFV	1155	A
TGCAAAAACTACAACCGCAT	OR4D10	1010	A
TGCAAAACCGAAGATGGAGG	MRPL4	1008	A
TGCAAAAGAGGCGTTTCTCG	MRPS16	1367	A
TGCAAAAGTTGAGCGCGCCG	LARP4	1517	A
TGCAAACAACCATGAAAGAC	RIMS1	1130	A
TGCAAAGAGACCGACACCGG	ENC1	1245	A
TGCAAAGAGGCCAAGTTATG	BMP15	1496	A
TGCAAAGCCAGAAGGAAGCG	EME2	1666	A
TGCAAAGCCTGGGAACAGTG	GALNT15	1633	A
TGCAAAGCTTCCGGTTCTGG	UBL7	1803	A
TGCAAAGGATGCTTCTCCAA	ANK3	1274	A
TGCAAATCCTCGAGAGAGGG	PDIK1L	1194	A
TGCAAATCTGGGGGAAATGC	OSGEPL1	1344	A
TGCAAATTCACAGTTCATGT	OR2T10	1196	A
TGCAACAATGGCCCAGCAGG	ADAM28	439	A
TGCAACCAGCCAGTGCTGCA	HLF	2142	A
TGCAACCATGGCTAAATATA	AMELY	293	A
TGCAACCCCTGCAGATAATG	OR2L5	594	A
TGCAACCCTGATAGGCCTGG	KCNK9	1472	A
TGCAACCGGGGCATGAAGCA	MS4A10	2201	A
TGCAACCTTCCTTTTCAGGA	NO-TARGET	2209	A
TGCAACGCAAAAGAGCCTTT	ERH	1080	A
TGCAACGCCAGAGAGAGGCG	ZNF18	1293	A
TGCAACGGCAGATTCGCCGC	TIMM22	2175	A
TGCAACGGGCACGGCCAAAG	FTSJ1	961	A
TGCAACTCCATATAACTGTT	OR2W3	940	A
TGCAAGACTAGGGTTTCCCG	MS4A18	1732	A
TGCAAGAGACCCTGTAAGCG	FBXW9	1724	A
TGCAAGAGCAGGCATGAGTG	EVPLL	2025	A
TGCAAGATCAGAGAGGACGG	SPHKAP	1530	A
TGCAAGATTGCTGAAAGTCC	ALPK1	1518	A
TGCAAGCGTCAACCCTGGCG	PRR16	2332	A
TGCAAGCTTCGCAGACCCAG	IDS	1317	A
TGCAAGGAAATCTTGCTGGG	LGALS13	1046	A
TGCAAGGCCAGCCCACGCCG	AP5S1	1647	A
TGCAAGGCTTGAGTTCAACG	CCDC58	1995	A
TGCAAGGGGGCACGGCGTCG	CYP2R1	1023	A
TGCAAGGTCCAATCGACAGG	MCU	2311	A
TGCAAGTCCTGACTTGTCCG	BBC3	1144	A
TGCAATAAAAACACAGACCC	ADGRE5	788	A
TGCAATCAATTGGAAGAAAG	TRIM43B	920	A
TGCAATCACAGCCAGCGAAG	TACR3	1059	A
TGCAATCAGAAGTCTACCTA	DAAM2	757	A
TGCAATCTAACCGGGATTTG	ZNF573	1088	A
TGCAATCTCATCTTCTCCTA	PRAMEF9	1797	A
TGCAATGGCTCCAACCGGAA	ADH5	1565	A
TGCACAAAGCTGTAAACTCG	PRSS45	1119	A
TGCACAATATTCACTGACTG	MYH4	1726	A
TGCACACCCGCGGAGAAGAG	LEPROTL1	2146	A
TGCACACGCCCCCTCGCCTG	PRR5-ARHGAP8	1777	A
TGCACACGTGCGTGCGTGTG	SLC6A16	2457	A
TGCACACTTAAGCCGCATTG	COX7A2L	1628	A
TGCACATCAGGAGATCCCCG	HMSD	1464	A
TGCACATGCAAACCACTGGG	BIRC3	1677	A
TGCACATGCGCAGTAGCTGT	SPDL1	1984	A
TGCACATGGGTTTCCAGCTG	ARMCX5-GPRASP2	1944	A
TGCACATTACAACAAAGAGC	PALMD	1199	A
TGCACCAAGGAAGACACTCA	ATP5G3	1238	A
TGCACCAATGATCTCCGAGG	ABTB2	1706	A
TGCACCATCTTCCCCAGCCT	ZNF645	1779	A
TGCACCCAACCAGAACCTGG	DHODH	879	A
TGCACCCAAGCCAGTCAGGG	BOLL	1190	A
TGCACCCACCACCAAAACCC	TNFRSF10C	1241	A
TGCACCCACCCACACAACCT	TNFRSF10D	1260	A
TGCACCCCAATGCGGGACGC	ANKRD60	1393	A
TGCACCCCCAGGGTGAGGGG	UBE2E3	1110	A
TGCACCCTCGCCGAGCCCCG	GAL	2031	A
TGCACCGAGCATGCGGAGAG	C11orf16	2205	A
TGCACCGCCCGGCAAGTGCA	ADAMTSL3	1290	A
TGCACCGGAAACCATGGGGG	RMDN1	1347	A
TGCACCGGGAGTTGGCAGCG	CHMP2B	1835	A
TGCACCTCTGCCGTCATCGG	FOXF1	1876	A
TGCACCTGCACAGAGACAGA	ELFN1	1004	A
TGCACCTGCCAGATGTCGCG	NOMO3	1369	A
TGCACCTGCTCTTGGCCGGG	ZNF205	2348	A
TGCACCTGTACCTAAGTGAG	MRS2	1601	A
TGCACCTGTTAGCTTCCTGG	BTNL10	1939	A
TGCACGAATAGTGCTAAGCT	FXN	1741	A
TGCACGCCGAGTGCAACGCA	MANEAL	1582	A
TGCACGCGGCACCAGGACCG	MBLAC2	2290	A
TGCACGCTCCAGAGACACCG	ZBTB8A	2145	A
TGCACGGAACCAGGACCCAG	RUSC1-AS1	1680	A
TGCACGTACAGCCAATGGAA	TMBIM6	1771	A
TGCACGTCTAACTTAATTCA	TMEM225	1025	A
TGCACGTGCGATAAGCGCAC	MAP7D2	768	A
TGCACGTGCGATAGGCGCAC	MAP7D2	1327	A
TGCACTAACGTCAATACGGA	BCAS2	1440	A
TGCACTCACCCAACCCCACA	LPAR5	1939	A
TGCACTTCCGTGCGTCCCGG	SNX33	2007	A
TGCACTTCTACTCAACAAGT	CENPL	1083	A
TGCACTTCTCCCTGCCTGTG	BPI	2752	A
TGCAGAAAAGGAGAAGCGCG	PAK1	1526	A
TGCAGAAACCCATCAGCATG	SGK494	1225	A
TGCAGAACCGAAAGCAGCAG	GSAP	1642	A
TGCAGAAGACAGGACCAAAT	AFG3L2	1425	A
TGCAGAAGCCCTCCCTGCCT	VGLL4	1426	A
TGCAGAAGGATGAAGTCCTG	CLEC3B	223	A
TGCAGAATTTCACCAGAAGA	KCNF1	741	A
TGCAGACACAGTGAGTGCAT	OR4D9	2075	A
TGCAGAGACACAATGTCTGT	CRYBB2	1733	A
TGCAGAGCAAATCTGAATTC	BPIFB4	1109	A
TGCAGAGCCCCAGGGCCCTG	MCHR1	1838	A
TGCAGAGGGCGGGGCCTCCG	SDHAF4	1032	A
TGCAGATGCAGTGAAGTCAC	CCDC144A	1857	A
TGCAGATGCTTCCTGCGTCC	SURF2	1885	A
TGCAGATGTGATTAGCACAC	MS4A3	1565	A
TGCAGCAAATTGCAAAGAAA	SLCO1C1	699	A
TGCAGCACTAAAGACAAACC	STPG4	841	A
TGCAGCACTGGGGCCTTGGA	OR51D1	1647	A
TGCAGCAGCCCTTTACGCCG	CADPS	2216	A
TGCAGCAGGCCGTTCCGCGG	LYSMD2	1964	A
TGCAGCAGGTGGCTGCACGG	TRAPPC4	164	A
TGCAGCAGTGCGGAGTCACG	ATP6V0A1	2026	A
TGCAGCATCCCACTTGGCAA	AARD	1844	A
TGCAGCCACATTCTGCTGCA	MYO16	2153	A
TGCAGCCACCCCTAGACTGG	USP3	1636	A
TGCAGCCAGTGACCGCGCGG	OLFML2B	2479	A
TGCAGCCATCCCCGTCGCCA	TBCEL	2101	A
TGCAGCCCCTGCCCCCAAGA	SMPDL3B	1381	A
TGCAGCCCGAGGGAGGTGGC	CFL2	2145	A
TGCAGCCCGGAGAAAAGGGA	AZIN1	1004	A
TGCAGCCGGGTAAACAGCCA	THOC7	1404	A
TGCAGCCTGAGTGTTCTGCA	SFTPA2	2359	A
TGCAGCCTTGGCGGCCTGGG	ACOT7	3197	A
TGCAGCGACCCCATACCCCT	CD81	1212	A
TGCAGCGGCTACATCAACTT	RAE1	1647	A
TGCAGCGGCTGCAGGAGCGG	USF2	2715	A
TGCAGCGGGCGGAGTCTGGC	MOSPD3	2804	A
TGCAGCGGGGGCGTGTCACG	BIRC7	1865	A
TGCAGCGTCACGTCGCCAGG	NRK	2094	A
TGCAGCGTCGTAGGACAGGG	KIAA0100	2316	A
TGCAGCTACCAATCCGCGTA	KIF20A	2015	A
TGCAGCTCACAGTGAAGGTG	GAB4	2561	A
TGCAGCTGCCCGGGACCTCG	ADGRA3	1170	A
TGCAGGAAGGAAATATTGCG	NTNG2	1312	A
TGCAGGACCCTGTTGCTGTG	CROCC2	2125	A
TGCAGGATATGAAATTGCTG	CCL14	1268	A
TGCAGGCACAACGCAGTGCA	LDHAL6A	1988	A
TGCAGGCAGAAGAAACCGAG	HRK	1367	A
TGCAGGCAGCTGGGAACCGC	CEP19	2158	A
TGCAGGCCATTGGGTCCCAG	FAM231C	1601	A
TGCAGGCGCCGGGTTTCCCG	AP4M1	1201	A
TGCAGGCTGCGCAGATGGTG	CLEC9A	2446	A
TGCAGGGAACCGAGGCACCG	ADCK2	1378	A
TGCAGGGCCTCCCGGCGGGG	SUSD6	1883	A
TGCAGGGGCGACGCAGGCAA	KCNK2	2126	A
TGCAGGGTTAAGGCGAGAGG	KLHDC8B	2151	A
TGCAGGGTTGAGAGGACCGG	PCYOX1	1921	A
TGCAGTAATGAAAAGAAAAC	IFNA8	450	A
TGCAGTAGCCAATCAACACG	ZBTB9	1036	A
TGCAGTCATTGTGATTCACA	LRRC74A	1269	A
TGCAGTCTCATTGCTCGGAA	KLHL7	2411	A
TGCAGTGAACTAAAAGGGAT	DEFB116	1010	A
TGCAGTGAGGAAAGGAACCT	PIGW	1558	A
TGCAGTGCACAATAGGGACA	MYL3	1014	A
TGCAGTGCTGATGACAACTC	C1QTNF2	1421	A
TGCAGTTGCACAGACTGTGT	FAM170A	2456	A
TGCAGTTGCTAGCATGCATG	DEFB135	1924	A
TGCAGTTTATGCATTTAATG	SPINK6	924	A
TGCAGTTTGAGAGCAGTTCC	PSMD10	1458	A
TGCATAATGGAAAATTGCAA	ZNF705A	715	A
TGCATACGCCGTGGGCGGAG	HOXA13	1530	A
TGCATAGAGGTGTTCAAGAA	DEFB129	1164	A
TGCATATCTCAGGAAGCAAC	LCE3B	1242	A
TGCATCACTTAGCAACACTG	C6orf229	1917	A
TGCATCAGAGAGTGTATCCA	CARD16	1075	A
TGCATCAGGTAGTGTATCCA	CASP1	1949	A
TGCATCATGCAGGCAGACAC	DEFB127	2058	A
TGCATCCTATGGGTGCCTGG	RRP9	2532	A
TGCATCGGGGGCTGTCCCGG	WDR26	2050	A
TGCATCTCTTCCAGGAAGCG	SEC61G	1231	A
TGCATGAACCCCATAATTAA	S100G	332	A
TGCATGAGGTATGTTCTTCT	OR5D14	1210	A
TGCATGCAATTCAAGCACCT	ZNF185	1372	A
TGCATGCCGAGCATTTTCAA	NO-TARGET	1470	A
TGCATGCGGATTGATTGGGT	ACTR8	3836	A
TGCATGCTAGACCAGCTGGC	DBNL	1599	A
TGCATGCTTGCAGGCAGACA	RCAN1	1674	A
TGCATGGGAGTGCTGCATGG	FRMD1	2633	A
TGCATGGGTCATCCTCACAT	KRTAP21-2	1578	A
TGCATGTTGACAACATCAGG	ANTXRL	372	A
TGCATTACAAATGAAGCACA	OR2A25	954	A
TGCATTATGGTGTCATTCTG	DNAJB7	323	A
TGCATTGCGAGGGACTGTAG	TOPAZ1	2727	A
TGCATTGGGCTGCAGCAAGT	MEIS1	3194	A
TGCATTTAACAAATTGCAGA	PCDHA1	960	A
TGCATTTCACAGGGCGTAGG	TRIM43	1928	A
TGCCAAAAAATGCAGAGTGG	ATP5A1	1341	A
TGCCAAAATCTGGGAGTGAG	RASGRP2	1663	A
TGCCAACACGGCTGCCTCAG	DEFB134	1531	A
TGCCAACCGGCGGCTGACGT	FGF13	2326	A
TGCCAACTCAGTAACTCAGG	CIB4	1647	A
TGCCAAGCTCTCGCTCAGAC	TAB3	1412	A
TGCCAAGTAATATTCCCCAA	PABPN1	544	A
TGCCAAGTAGCTTTCACACA	BCL9	1341	A
TGCCAATCAGCGCAGGACAG	ZNF320	1916	A
TGCCAATGAGCGCGCGGGGC	TPPP	1772	A
TGCCAATGCAAATGAGTCAG	TNFAIP6	1213	A
TGCCAATGGAGGCTGTGCGG	PER1	2016	A
TGCCAATGGCAGCACCGAGT	SLC39A1	3004	A
TGCCAATTCTCCAAACTCAA	VPS41	761	A
TGCCACAAACGTCAGCATGG	NBPF9	1727	A
TGCCACAGTGGTTGATGGGA	GPKOW	2745	A
TGCCACATCTGATCTGCTTG	CLCN1	2158	A
TGCCACATGAGCTGAGCAGT	KCNE1	2729	A
TGCCACCCACCTGAGGACGA	CYSRT1	2132	A
TGCCACCCTCCAGACCACCG	DHX36	2685	A
TGCCACCGTCGTCGGCACGG	PNMA5	626	A
TGCCACCTCCCCGACGCCCG	SLC29A1	1690	A
TGCCACCTTCGCGGCCAGGG	EDRF1	2103	A
TGCCACGAAGCTCCTGTGGA	ATP5G1	1629	A
TGCCACGCACGCCGGCCCGG	CKAP4	882	A
TGCCACTCTGCCAACCGCCT	KCNG4	2160	A
TGCCACTGCGAGAACTGTAG	CNIH3	1803	A
TGCCACTTTCACTAGGGCGA	FAM72A	1984	A
TGCCAGAACCCGGTTAACAA	KIF3C	1097	A
TGCCAGAGGATCTGGCGGCG	FAM118A	1203	A
TGCCAGATGACAGATGGTGT	HMP19	2382	A
TGCCAGCACAAACTAAGTCC	ACSM6	1596	A
TGCCAGCAGCCAATAAGCAA	METTL17	1570	A
TGCCAGCCCAGTGTGAAGGG	ENO3	2070	A
TGCCAGCGCCAGACAATAGT	SIX2	1953	A
TGCCAGCTGAATCCATACAG	PEX13	1384	A
TGCCAGGAAGATCTGAGAGC	KCNJ4	1501	A
TGCCAGGAATCGTCACACTG	MAN1C1	1826	A
TGCCAGGAATTCCCAATGAG	ACTN1	1070	A
TGCCAGGCGAGAGCAAGCGA	SNX18	2507	A
TGCCAGGTGGAGGCCTGCTG	TSPAN1	2117	A
TGCCAGTGTGGGTCAAAATA	ERVV-1	486	A
TGCCAGTTGGTGAAACTGGT	POTEH	1337	A
TGCCATAACTTGCGGCCACA	CYP8B1	1292	A
TGCCATCAAACAAAGAGCTT	MYB	787	A
TGCCATCCCAGTGAGCGAGT	TMEM40	1703	A
TGCCATCTAGCAGCTTCCGG	ATP8B4	2110	A
TGCCATCTCCACGCACGCAG	CCDC40	1453	A
TGCCATGACAGCGACCCCCG	SGSM2	2986	A
TGCCATGACTAGTTCATTTG	TXNDC8	1886	A
TGCCATGAGACACTGTTACT	USP50	1538	A
TGCCATGCAACAAGAAAGGG	RIBC1	1326	A
TGCCATGGCGACGTTCCCGG	CEP112	2200	A
TGCCATTCGAATTTCCTACG	BORA	1268	A
TGCCATTCTAGCCTCAAGGG	SLFN12L	1187	A
TGCCATTCTAGGTGACCGAA	PAIP2B	2164	A
TGCCATTGCCCATGATCCCG	DUSP15	1346	A
TGCCATTGGCCGGGGCCGGG	MYO5C	2005	A
TGCCCAACCCGAGGCTCGGG	JMJD6	1729	A
TGCCCAATTTACAGCGCCAG	ZNF555	2151	A
TGCCCACAAGCAAGAGCGGG	OCSTAMP	1217	A
TGCCCACACCTGCCAGCCGA	SLC25A34	2625	A
TGCCCACGTTGAACTCAGTG	SUPT20HL1	2131	A
TGCCCACTGTAACCCGACTC	CPZ	1997	A
TGCCCACTTAGCAACACTCT	NO-TARGET	833	A
TGCCCAGACCACGCCCACGA	DNASE2	1886	A
TGCCCAGCAGGCTGGAGACA	MYOM3	950	A
TGCCCAGGAAGTGCCCTCGC	YEATS2	1685	A
TGCCCAGGGACCGACGCTGG	PECR	1900	A
TGCCCATAAAGAGAGACCAA	RNF150	1276	A
TGCCCCACCGCCAGTCCGGG	MAP4K2	2144	A
TGCCCCATAGGAACTTGGGA	KDELR1	2092	A
TGCCCCATGCCTGAAATACA	EGFL6	659	A
TGCCCCCACTAATTCCCACT	FOXB2	1853	A
TGCCCCCAGTGAGGAGGACA	TLR9	2231	A
TGCCCCCCACAGGAAACGAA	SPG11	538	A
TGCCCCCCCACCCACCGCAG	AWAT1	725	A
TGCCCCCCGAGTGAGCGGCG	DNAJC6	1788	A
TGCCCCCCTTCTTCCCCCTG	CCL19	2067	A
TGCCCCCGCCTGGAGATGGG	SYNPO	1489	A
TGCCCCCTTAGCCCGGCCGG	ABR	370	A
TGCCCCGATGTCGCTTATCC	FAM86B1	2161	A
TGCCCCGCCCACCAAGAAGT	ORAI1	1571	A
TGCCCCGCCTCGCCTCTCTG	SVIP	1896	A
TGCCCCGCCTCTCGGCCCCG	CPQ	1714	A
TGCCCCGCCTCTGCCCGCGG	CYTH3	1460	A
TGCCCCGCCTGGGCACACCA	AMER3	1046	A
TGCCCCGCCTTTGTCTCCAG	EMC9	1658	A
TGCCCCGCGCCCGGCGCTCG	SYNDIG1	790	A
TGCCCCGCTACCCAATCGAA	SNX32	1257	A
TGCCCCGGACACCAGTCCTG	ALDOC	1763	A
TGCCCCGTTATCCGAGAGGG	RIPOR1	2089	A
TGCCCCTAGGAGATGCGTCG	PTPN3	1839	A
TGCCCCTCCCCGGAGCCCGG	COMMD7	1540	A
TGCCCCTCCGGGCCGCACTG	WNT1	1260	A
TGCCCCTCCTTAAGGTGGGG	GPR35	885	A
TGCCCCTGAAGGGAACCAGC	MMP23B	1758	A
TGCCCCTGGCAGGAATGGTG	NR0B2	2554	A
TGCCCCTGGTGGTCGCGGCG	TTYH1	1306	A
TGCCCGACCACGGGCCCGAG	TMEM25	1311	A
TGCCCGAGCAAAGTCTCCAG	SLC35D1	1167	A
TGCCCGCCTTCAGCCCGCAG	NRG2	2143	A
TGCCCGCCTTGGCCTAGCCC	TMEM9B	1317	A
TGCCCGCTATCTCCTGGCCC	GLP1R	1121	A
TGCCCGGCAGAAGACTCCGG	HCRTR2	1509	A
TGCCCGGCCAGGACCCTGAG	ATP5L2	2348	A
TGCCCGGCTTCGCCCCTCGG	PAK5	1418	A
TGCCCGGGCGACCGGACGCG	CCDC113	1150	A
TGCCCGGGCGGAGCGGAGCG	FARP1	966	A
TGCCCGGGCTGATCTCGCGA	ECHS1	2402	A
TGCCCGGGGCATCTCCGCGG	BOLA2	1417	A
TGCCCGTCAATCACCTGCAG	ZC3H6	2187	A
TGCCCGTGTTGAACTCAGTG	SUPT20HL2	2504	A
TGCCCGTTCCAAATGAAAGC	GHR	1171	A
TGCCCGTTCGAGGGTGGCAA	ATP13A3	1486	A
TGCCCTATCAAAGAGCCCCT	FYN	1341	A
TGCCCTATCAGAAGAAAGAA	PTH2R	397	A
TGCCCTCCAAGGCGTCAGAG	AP3S2	1838	A
TGCCCTCCAGCTAAGACCTG	LCE3A	1879	A
TGCCCTCCCTGAGATTCACC	ZNF416	1444	A
TGCCCTCCTAGGCCCCGGGA	CSRP1	924	A
TGCCCTCGGACAGCGCCCCC	GNAI1	1232	A
TGCCCTCGGGAGTCCCGGGG	EEPD1	1776	A
TGCCCTCGGGCCTCCCCCCG	SLC23A2	2143	A
TGCCCTCTCCCCAAGCAGGA	KRT79	715	A
TGCCCTGAATGTGCAGAGCG	TRNP1	1431	A
TGCCCTGATTTATTACCCTG	REN	1050	A
TGCCCTGGCTCAGCGCAGAA	RFX6	1072	A
TGCCCTTCGAGATCGATTGG	C4orf46	2033	A
TGCCGAAAGCCCTCCCGCGG	CEP68	1360	A
TGCCGAAATGAGCCACCCCG	GALNT12	1954	A
TGCCGAACTTCGCCATCCAA	TRIM26	2074	A
TGCCGACACCGCGCACGCCG	EPRS	1776	A
TGCCGAGCCGCCTGATTGGT	IFFO1	2168	A
TGCCGAGGCCGGAGACCCTG	LBX2	2238	A
TGCCGAGGTAGCGAGGTCAG	MED8	2508	A
TGCCGATAAGATCCTGGCAG	RNF187	950	A
TGCCGATGAGAAGCCGCCGG	APITD1-CORT	1541	A
TGCCGCAAAAGTGAGTCTTT	BDKRB1	1436	A
TGCCGCCACGCAAGCTTGAG	NEK6	1832	A
TGCCGCCACTAGCACTAAGA	BTF3L4	1438	A
TGCCGCCAGCGACCGGCAGG	WDR66	1931	A
TGCCGCCGAGCCAGCCCGAG	RELN	1981	A
TGCCGCCGGATTCCCGCGCG	USP43	1280	A
TGCCGCCTCACTGGGCCTCG	CDCA7L	1654	A
TGCCGCCTCCGCCAACTCCG	PREX2	2710	A
TGCCGCCTGTCAATCACTCG	AMD1	2221	A
TGCCGCGAACTTGCTCTGAG	PEX6	2828	A
TGCCGCGCATTTCTGGCCTG	DLAT	1899	A
TGCCGCGCGTGCCCACCAAG	NHLRC1	2207	A
TGCCGCGGTTACCTCCACCT	SLC22A23	2370	A
TGCCGCTATACTAAAACCTT	NO-TARGET	589	A
TGCCGCTGAAAAGTGAGAGC	WASHC5	1219	A
TGCCGCTGGGCCGCCCACTG	MALL	2322	A
TGCCGGAAACCTCAGCAGAA	RASGRP4	1857	A
TGCCGGAATAGAATGACTGG	PDZD7	1926	A
TGCCGGACACCCCTCCCCAG	LDB3	1780	A
TGCCGGACGCAGAGCTCTAA	SIGIRR	578	A
TGCCGGAGCCGAAGCAGAGA	BCAN	1551	A
TGCCGGAGTCGGGTTACAGT	CPZ	2190	A
TGCCGGATAGGGTGGCCCGG	CLPTM1	1150	A
TGCCGGCAAGACCCGGATAG	EPS8	1135	A
TGCCGGCAATGCCATAGAGG	RFESD	1220	A
TGCCGGCAGGCCGGTCAAGG	SMAP1	1171	A
TGCCGGCCCCACTTCCTAGG	TCF12	1599	A
TGCCGGCCCCTGCAGCCAGG	PSPN	2606	A
TGCCGGCCGCGAGACCAAGG	KIAA0319L	2164	A
TGCCGGCCTCCCCTGTAGTG	ARHGAP24	2600	A
TGCCGGCGCATCAGGGCCGA	NDOR1	115	A
TGCCGGCGCGGCGGTGACGG	SAMD8	1617	A
TGCCGGCTCCAAGCGGTCCT	GDPGP1	1623	A
TGCCGGCTCCGGTGTCTGAG	HK2	2628	A
TGCCGGGAAAAGGCTCGTAC	REG1A	2283	A
TGCCGGGAAACGGAGTCTCG	ZW10	1408	A
TGCCGGGAAGGCTAGAGTGG	MTPN	2071	A
TGCCGGGACGCCCAACCACG	EDA	1886	A
TGCCGGGAGCCGGAGTCCCG	ARHGAP39	1894	A
TGCCGGGAGCTCTCAGTCCG	COG7	1663	A
TGCCGGGAGCTGTAGTTCCT	PRKD3	1558	A
TGCCGGGTGTGAGCTCGGCG	CLCN5	1363	A
TGCCGGTTGGACCAACGCGA	PPIE	2143	A
TGCCGTCACTCAGTTCTGAG	ZNF20	2586	A
TGCCGTCTGTCATCATCACG	RRAGB	1825	A
TGCCGTGAAAAGACGCTGCG	NO-TARGET	1642	A
TGCCGTGGAAGGGAAAAAGG	PPP1R11	2012	A
TGCCGTGGCTGTGCTGAGGG	MFAP3	2440	A
TGCCGTGGGCTTACTCACAG	ABI3BP	2414	A
TGCCGTGTAATACCTCCTCG	ZNF426	2045	A
TGCCGTGTTTGGCCTCCTCG	PCDHA8	1490	A
TGCCGTTAGCATGCGATCCC	NO-TARGET	1897	A
TGCCTAAATCTGTCTCCACG	RPAIN	1204	A
TGCCTAAGGAGTTTGGGGGA	ZNF385A	2890	A
TGCCTAAGGTTACTACCCAG	TEX48	1897	A
TGCCTACAGACGGTTGACCC	CARTPT	2323	A
TGCCTACTGAAACTCTGGCG	C15orf41	2277	A
TGCCTACTGTCTGGCTGCAC	FOXD4	3058	A
TGCCTAGCAACAGCGTCCCC	PPP1R32	1877	A
TGCCTAGCGCGTGACCCAGG	KCNAB2	2485	A
TGCCTAGTAGCCACTCTGTG	LOC100131303	1798	A
TGCCTAGTATTAGCCACGAG	TBX21	1738	A
TGCCTATTAAGCCATTCCGA	SEC16B	1297	A
TGCCTATTGGATGGCATCTG	ZDHHC12	2125	A
TGCCTCAGCAAGTCCCAGAG	SERPINE1	1080	A
TGCCTCAGTTCGGGGGAGGG	GADD45GIP1	2421	A
TGCCTCCAAAGGAGCCTGCG	ERLIN1	1557	A
TGCCTCCGGAGTCTTCTGCC	HCRTR2	1777	A
TGCCTCCTGCCGGTCGCTGG	WDR66	1664	A
TGCCTCGAGGAGGTATTACA	ZNF426	1223	A
TGCCTCGCAGACAACCAATG	MAP2K1	1932	A
TGCCTCGCAGCAACTTCAGG	CAPN6	1729	A
TGCCTCGGCGGTCAGGTCAG	ARFGEF3	1995	A
TGCCTCGGGCATTGACCGCG	FAM92A	2460	A
TGCCTCTCAACCCCTGCCTG	GMPR	3523	A
TGCCTCTCCCTTACCCGGAC	NO-TARGET	2129	A
TGCCTCTCTGCTGCCCCTGG	CDHR3	2601	A
TGCCTCTGCTTCCCACCCCG	NGFR	1661	A
TGCCTCTTTCAGAGCACCAC	CATSPERB	1125	A
TGCCTGAGCACAGGTTTCGC	ZC3H14	2153	A
TGCCTGATGCTGCGCTCTCC	CDH18	1197	A
TGCCTGCACCGATTCGCCGG	E2F8	3007	A
TGCCTGCAGCCCCGACCCCG	RNF180	3478	A
TGCCTGCCACTCAGCCCGAG	EPHA7	3152	A
TGCCTGCCAGGCTAGACATG	C10orf62	2175	A
TGCCTGCCCTCCGGACAAGG	CNDP2	2401	A
TGCCTGCCGCTGACTCAGGG	LMNTD1	3288	A
TGCCTGCCTCGAGCTCTAGG	MAP2K7	2994	A
TGCCTGCGAAGCTCTCAGAA	STAB2	1324	A
TGCCTGCGCCCTGAGGCGAG	CCNO	1746	A
TGCCTGCGTGCGCGTCCGTG	MRFAP1	2242	A
TGCCTGCGTGCGGAGTGGAG	NPY4R	3060	A
TGCCTGCGTGGTGCTGGGGA	CST7	4094	A
TGCCTGCTCTCTAGACCCAG	C1QTNF4	2122	A
TGCCTGGATGTTCTGCCACC	GRM3	3244	A
TGCCTGGCAACTTAGCTGCG	PDCD6	1995	A
TGCCTGGTAACCTAGCGGGA	NMB	2642	A
TGCCTGTGGTGAGTCAGGAA	IVL	1872	A
TGCCTGTTGGGTGAAGTCAG	ANGPTL7	2166	A
TGCCTTAGAAAAGGACTGCA	ZNF670	1110	A
TGCCTTATTGCAAGGACAAA	MYL10	1671	A
TGCCTTCATAAAGCACCAGA	SCHIP1	1680	A
TGCCTTCCCAGAAGTTCCTG	CCDC42	1475	A
TGCCTTCCCCAGTGGAGCGT	IL1RL2	1506	A
TGCCTTCCTATCCTGGAGGA	SNCG	1804	A
TGCCTTCGGGAACACGCGCA	TANC1	2970	A
TGCCTTCTCTCCTGATCTCT	OLFML3	2646	A
TGCCTTGAAGGATAGCTCAG	ZNF671	1213	A
TGCCTTGCTAACACTATACA	C11orf40	838	A
TGCCTTGTAGAACATGTTCA	P2RY12	1865	A
TGCCTTTCCCACCGCCTCCG	MAPK6	1870	A
TGCGAACCCGGGGAAACCAG	C17orf75	1433	A
TGCGAAGCGCTGTTTCCCGG	LAMTOR4	2899	A
TGCGAAGGAGGGATCCGGGT	PKIG	2572	A
TGCGAATGGAGAGCAGCGAA	BAG4	2594	A
TGCGACATCATCATTCTGCG	DDX19A	2441	A
TGCGACCTAGGAAGTCGTCG	GPR107	2088	A
TGCGACTATTTCAGGCCTTG	TNFAIP2	2791	A
TGCGACTCCACCTCTCCTAC	SLC39A3	3105	A
TGCGAGAGAAGCGGTGACCG	FAM96B	1613	A
TGCGAGAGTGCATCTTGTGT	CCNB2	3051	A
TGCGAGCGGAGCGGAGCGGG	AKAP5	1177	A
TGCGAGCGGGTGGAGCGCGA	DIRAS2	2708	A
TGCGAGCTGGAGAGCGCGTG	GRIA4	2137	A
TGCGAGGACGGGGAGTAGGC	NIPAL3	2213	A
TGCGAGGGGAGGGGGTCACA	DLK1	2487	A
TGCGAGTCCCGCGGACTCCG	CDH2	1751	A
TGCGAGTCGACACCTGCGGG	AP5B1	2401	A
TGCGAGTGTGCGTGTGAGCG	DHX15	3828	A
TGCGATGGCGGGTAGGCGTG	ATP5J	4469	A
TGCGATTGAACGGGAAAGCG	MKI67	2350	A
TGCGATTGGTGAACGCGTCG	MPV17L2	1708	A
TGCGCAAAAGACTACGCGAG	PTPN23	2136	A
TGCGCACAAAGGAAACCTTG	PHF13	1598	A
TGCGCACACCGCGGTCCGTG	C17orf97	2385	A
TGCGCACCAATGAATGTGCA	VBP1	2495	A
TGCGCACGAAGGGAAAGGCG	DDX19A	1562	A
TGCGCACGCTCCCTCGCTCG	MORN5	1767	A
TGCGCACTAATTTCCTGGCG	SLU7	1747	A
TGCGCACTGCAAAGCTTTCG	CHCHD4	974	A
TGCGCACTGGGCCAGGCGCG	BCL7A	1689	A
TGCGCACTGTGCAGTTTCCG	HSPA14	2082	A
TGCGCAGCCGCGATCCCGGA	MAP4K3	1656	A
TGCGCAGCCGCTGTCTCCCG	MADD	2546	A
TGCGCAGCTCGCTCAGCCGA	FUT11	2886	A
TGCGCAGCTGACACCCTAGG	MRPL40	2339	A
TGCGCAGGAACAAAGGCAGG	HES2	2678	A
TGCGCAGTGAGAACAACGCG	SAFB	2272	A
TGCGCAGTGTCCTTGGAGAG	TMEM14B	2626	A
TGCGCATAGTCTTGGAGGCG	CPSF3	2683	A
TGCGCATGCGCACCTCGCCA	GSG2	1703	A
TGCGCATGCGGATTCATGGG	CRK	3144	A
TGCGCATGCGTGGAGTGAGC	MSL2	2663	A
TGCGCATGCTCAGAGTTCCG	XRCC5	2458	A
TGCGCATGTGCGCTGGAAGG	MAGED1	1640	A
TGCGCCAACAGTCGCAAGCA	RBM12	2798	A
TGCGCCAGCACGAGCTGTTG	SUMO4	1272	A
TGCGCCAGCCTATAGGAAGG	GINS2	1924	A
TGCGCCCACCACTTGCGCCC	BEGAIN	2225	A
TGCGCCCAGCGCGAGCCTTG	CNTLN	1653	A
TGCGCCCGACGTAGGCTGCG	PRKAA1	2617	A
TGCGCCCGGGCGCCCCCGAG	TMOD1	1238	A
TGCGCCCTGGCGGGGACTGG	SGCB	1614	A
TGCGCCCTGGTGCCACAGTG	WNT1	3052	A
TGCGCCCTGTGGGTGCTGAG	ATAD3C	1897	A
TGCGCCGCACCGGACCCGGA	INPP5E	2326	A
TGCGCCGCCGCGGTCCCGCG	OGFOD3	1002	A
TGCGCCGCGGTGCAGCTCAA	MAP3K5	1242	A
TGCGCCGGCGGGTTTCAAGG	KCNQ5	2725	A
TGCGCCGGGGAGTAAACAAG	CNNM3	1357	A
TGCGCCTGAGAGGTAAGAGA	BTRC	2268	A
TGCGCCTGCGCAGACCGCTG	UBXN7	2319	A
TGCGCCTTGGAGACCCGCGG	PALM2-AKAP2	1892	A
TGCGCCTTTAAGGCCCGCGT	CDH4	1634	A
TGCGCGACCCCAAAACCTGG	SLC25A10	1991	A
TGCGCGATTGGCCAAACGGG	ASCL2	2416	A
TGCGCGCAGTGAGGCAGTGG	UBE2G1	2327	A
TGCGCGCCCTCATTGGCCGG	SQLE	2159	A
TGCGCGCCTCCAAGGCCTAG	TTF1	1302	A
TGCGCGCGAGTAGAGCAGGG	NOB1	2224	A
TGCGCGCGCCTGGAGATGTG	SYCE1	2829	A
TGCGCGCGCGCGGGCTCGCG	PARD6B	999	A
TGCGCGCGGCGCGCGAGGGG	STOX2	785	A
TGCGCGCGGGACCCGGAGGG	TEX264	943	A
TGCGCGCTACTCCGGCCAGG	SNX14	1709	A
TGCGCGGCGAGGAGGAGGGG	MCMBP	2766	A
TGCGCGGCGGAGGCTGTGGG	GEMIN4	2630	A
TGCGCGGGAGCACAGATCCG	C1orf35	1982	A
TGCGCGGGCCAATAGCTGCA	MAFB	2431	A
TGCGCGGGGTGTCTGCTACG	ZNF438	1609	A
TGCGCGGTAAGCTGAGTGCG	IFT122	1989	A
TGCGCGGTTCAGCCAATGAA	MIEF2	1776	A
TGCGCGTCACCATTGGTCGG	YJEFN3	3001	A
TGCGCGTCAGACTCTGCCTG	TAS1R3	3140	A
TGCGCGTCATTTGCAGTCTG	ZFHX4	3415	A
TGCGCGTGATCGGGCCGTGG	MRPS15	3283	A
TGCGCGTGTCCGGGGCCAGG	ADCY9	2692	A
TGCGCGTTGCTCCTCCGAAG	NFYA	2218	A
TGCGCGTTGGTGCGTCAACG	PPT2	1754	A
TGCGCTATGCCGCCCCCTGG	DNLZ	2379	A
TGCGCTCAGCCAATCAGTGG	LRRC20	2413	A
TGCGCTCTGAGCTAGGCCTC	MFSD6L	2163	A
TGCGCTGCATCCTGGCGCTG	PGAM1	2667	A
TGCGCTGCCAGGAAACCGGG	POLE4	2218	A
TGCGCTGCGCTTGGGCTGCG	FGD1	2949	A
TGCGCTGGACCCGACCCCGA	SLC37A2	2667	A
TGCGCTTGATGCGAACCGCG	URI1	2513	A
TGCGCTTTAGAGCCGGCAGA	ZNF761	2204	A
TGCGCTTTGGTACGAGCCAA	CDIPT	2205	A
TGCGGAAAATCCGACCAATG	STAMBP	1407	A
TGCGGAACCAATTGTGACGA	MKRN2	2632	A
TGCGGAGCATGCCCACCAGG	ARL8B	1934	A
TGCGGAGCCAGCGCTCTTGG	PKP1	2088	A
TGCGGAGCGAAGGGGCGGTG	SH2D7	3219	A
TGCGGAGCGGGATTCTTGGG	ZNF239	3481	A
TGCGGAGGAGCAGCGCCCCG	AGBL4	2286	A
TGCGGAGGGTATCTGAGGCT	GMPS	2635	A
TGCGGATTGGCCGGAGAGAG	ISOC2	2928	A
TGCGGCACGAGAGGGCTAAG	STX10	2752	A
TGCGGCACTGCGTAGACGCG	MYOF	2006	A
TGCGGCAGCGGCGCCGCGCG	ZNF804A	649	A
TGCGGCCCAAGTCGTCCCTG	2024-03-02	2245	A
TGCGGCCCCAGAGCCTCGGG	PYGL	2150	A
TGCGGCCCGCGGCCACACAA	SERPINE2	1284	A
TGCGGCCCGGGAGCCAATCG	ELOVL5	1557	A
TGCGGCCGCGTCCCTTCCTG	VPS9D1	2300	A
TGCGGCCGCTTTCAAGAGGG	PCSK5	1460	A
TGCGGCCTCTGGAATGTGGG	WTIP	2338	A
TGCGGCGAGTGCCTGCCTGT	ARHGAP40	2709	A
TGCGGCGCACAGCCCAGCCC	MT1E	1326	A
TGCGGCGCGAACCCTCGGAA	USP49	2952	A
TGCGGCGGCGGGCGGAACGG	TPTE	3048	A
TGCGGCGTAATGCTTGAAAG	NO-TARGET	1895	A
TGCGGCTCGCAGCTCCCAAG	FYN	2570	A
TGCGGCTGCAGCCGGCCGGG	MAST1	1863	A
TGCGGCTGGAAGTACTCGGA	GRAMD1C	2690	A
TGCGGGAAACTGGAGGCTAG	INSIG2	2242	A
TGCGGGAAGGAACCACCGAG	ZNF501	2509	A
TGCGGGACACCTGAGCGCGG	DPH6	2503	A
TGCGGGACAGATCGAACTCG	RSPO4	2412	A
TGCGGGACCGGAGGAAGGGA	ALDH1A3	2973	A
TGCGGGCACTGGAGGACCCG	TOMM22	690	A
TGCGGGCAGCCGTTATCCCG	RCE1	2319	A
TGCGGGCCTCTCCGGCGCGG	PTOV1	2136	A
TGCGGGCCTTGCAGTTCTCG	GGPS1	2545	A
TGCGGGCGCCCGGGGAAGAG	SLC22A3	2076	A
TGCGGGCTGGGACCGTCACA	LOC101928436	2104	A
TGCGGGGCAGGCGCGAGGAG	HOXD1	2672	A
TGCGGGGCGAGGCCGCTGCG	ADD2	2113	A
TGCGGGGCGGGGCGACGACG	FAM91A1	2598	A
TGCGGGGCGGTGCAAGCTGG	TRIP4	3572	A
TGCGGGGCTCCTCCCCCAAG	NEIL2	1948	A
TGCGGGGCTGTTCCTCTCTG	CSPG4	3040	A
TGCGGGGGACGCGCTCCCCG	RHOBTB3	1971	A
TGCGGGGTTGGGGCTCGTGG	MCRIP1	2924	A
TGCGGGTAGAGAAGCCGGAG	UXS1	2218	A
TGCGGGTGCCCGGACCGTGG	C7orf43	3392	A
TGCGGTCACAACCAATGGGG	RGMB	1532	A
TGCGGTCCGCGAGGACCCGG	PRKAG1	997	A
TGCGGTCGACGATGCCTCCG	MED23	2493	A
TGCGGTGAGCTCGCGCTGGG	LYNX1	3165	A
TGCGGTGAGCTCGGCTCGGG	LYNX1	3105	A
TGCGGTGTCATAGAGCCCGC	DRG1	2029	A
TGCGGTGTTGATGGGCCCGG	KDM4B	710	A
TGCGGTTACGAAAGCCGGAG	IL6R	1885	A
TGCGGTTACTACCGAAACCG	TMEM132E	1964	A
TGCGGTTTAGAACCGGCAGA	ZNF83	1879	A
TGCGTAAAACTGCGGCTCGG	ZNF646	2413	A
TGCGTACCCTTTAAAAATTG	IFT43	1101	A
TGCGTCAAACCCGACTTCAG	UBR1	2074	A
TGCGTCAGAGGGGCCCCGAG	RNF114	2215	A
TGCGTCAGCGAAAACCCCGG	ZFAND5	1561	A
TGCGTCATATCGTTTGTCTG	COL7A1	3318	A
TGCGTCCAATCCTAGCCCAC	MAPK7	2071	A
TGCGTCCCTCCGCCCTGCAG	TOB2	2589	A
TGCGTCCGGCCTCTTGCGCG	PPP4R4	3329	A
TGCGTCCTTGGCGTGACATG	TIMM17B	2563	A
TGCGTCGCGCGGTGACGCTC	SPHK2	971	A
TGCGTCGCGGGGTTGTTGGG	SAP25	6162	A
TGCGTCGCGTCTGGGCGCAC	DCTN6	1670	A
TGCGTCGTCAGCGACCCCGC	CLOCK	2864	A
TGCGTCTATTGGGCTGCTCG	ST3GAL3	2855	A
TGCGTCTGCATAGTAATGAG	CPEB2	2023	A
TGCGTGAGTATAAGGAGAGA	RRN3	2245	A
TGCGTGATGATGCAAACCAG	GRM7	1905	A
TGCGTGCCAGACGCGCCCCT	PTS	2255	A
TGCGTGCGCGCCTGGCCTGG	DNM3	3971	A
TGCGTGCGCGCGCATGCCGG	USP28	1745	A
TGCGTGCTGATTGGAGGAGA	SNRPF	2970	A
TGCGTGCTTAGCGAGCCTGG	C2CD6	3033	A
TGCGTGGCGCTGGCTAACCC	FAM160B2	2800	A
TGCGTGTCCGCCGAGCGGCG	MYL12B	1909	A
TGCGTGTTGTGTCTCAAGGG	KIAA0586	2804	A
TGCGTGTTTCTTTGCCGGAG	TNRC18	1436	A
TGCGTTCCCCGTCAACGCGG	GTF2I	2207	A
TGCGTTCCGGAGAAGCAGGG	CRISPLD1	1791	A
TGCGTTGCCGGGACTCCGGG	EBF2	2650	A
TGCGTTTACAATCCTGGAGC	PGPEP1L	2301	A
TGCTAAATAGTAAAGCACCA	C10orf111	1269	A
TGCTAAATTGCTGCTATGCT	TRPM8	2587	A
TGCTAACGTCACAGTGCGAG	RHOBTB1	2995	A
TGCTAATCACATCTGCATTT	MS4A3	2125	A
TGCTAATCAGACCAGCGGGG	ESRRA	1895	A
TGCTAATCGGCTACCCCGAG	GEMIN8	2231	A
TGCTACACTGAACACCCCTG	DEFB134	2698	A
TGCTACACTTGCCTGTTCTG	CLCA2	3428	A
TGCTACAGTACAAGTTCCCC	IQCF2	2374	A
TGCTACCCGAAAACCACGCG	AREG	1843	A
TGCTACGGGCAGAATCAAGG	DCDC2	3298	A
TGCTACTGGGCGTAGTCACT	RAET1L	2708	A
TGCTAGCACGAGAAACTTGG	CCDC138	1431	A
TGCTAGCCGGCGGGCCTGGG	FAM120A	3156	A
TGCTAGCGGAGCTCCTCAGG	TAS2R14	2108	A
TGCTAGCTCAGAGATCTGGG	HSD17B11	2097	A
TGCTAGGATTTGGGGGTGTG	ZYG11B	3490	A
TGCTAGGGCCTCCATCTTGG	TNRC6A	2369	A
TGCTATAAATAGCAGCACCC	ASB18	1912	A
TGCTATAATGTTTACTCTGT	OR2AT4	1141	A
TGCTATCACATCTGAATGTA	TAS2R16	1596	A
TGCTATGAAGACTCAGACTC	PF4V1	1639	A
TGCTATGCAATCATATCACC	DRP2	1696	A
TGCTATGGGCGCCGTAACTG	FAM161A	2695	A
TGCTATTGGCCAATGTTCTG	PAX4	2132	A
TGCTCAAGAGAGACAGCTGC	TTC24	2632	A
TGCTCACAAGGTTAAATTTC	ACKR4	792	A
TGCTCACGCCTTGGCCGTGG	CAND2	2703	A
TGCTCACGGCTCCAGGAGCG	PEAK1	2232	A
TGCTCACTCCACTCCTCAAC	NO-TARGET	1974	A
TGCTCACTTCCCGTTCGCCG	SNAP23	1356	A
TGCTCAGAGCTAAAGCCTCG	LY6G5B	2360	A
TGCTCAGCTCCGCTCCAGGA	HHATL	2604	A
TGCTCAGGAAACGCTAGTCA	RIPK3	2630	A
TGCTCAGGAGATGATGTCTG	GHRHR	2865	A
TGCTCAGGATAGGAGCACGG	KRTAP6-1	501	A
TGCTCAGGCATTGGTGTGGG	APOBEC3B	3314	A
TGCTCATTAACATAGTGAGC	CACFD1	1630	A
TGCTCATTGGTTCCAGATTT	KRTAP9-1	1713	A
TGCTCCAAACAATAAAAGAA	SLFN14	594	A
TGCTCCAAGTGAGAATCGTG	MORN2	2093	A
TGCTCCACCCTCCTGGCGAG	ALDH9A1	2686	A
TGCTCCAGGATGTGGATGGA	PSORS1C2	2356	A
TGCTCCATGCGCGGCGCTGC	HIST1H1D	3234	A
TGCTCCCAACCCCCGTCGGG	GFI1	1336	A
TGCTCCCAGGTAAAAACTTG	DSG1	816	A
TGCTCCCCAGTCGCCCTCGG	CCDC85C	1915	A
TGCTCCCCTCTGGACTGCGG	CDC42SE1	3018	A
TGCTCCCGAGCCGTCGCGCG	SLC15A1	1347	A
TGCTCCCGGGCTGGACAAGG	ROPN1L	3042	A
TGCTCCCTCCGCCCACCCGG	KCNH1	1999	A
TGCTCCGAAGCGCGCGACCG	VDAC3	2262	A
TGCTCCGAGCTGGGCCGAGG	SLC7A5	2672	A
TGCTCCGCTCCCTTCCCGGG	ZNF395	2348	A
TGCTCCGGATTGGTCAGGCA	FTL	2881	A
TGCTCCGGGTCTTCCCTGCG	FLYWCH1	1847	A
TGCTCCTTCAGGGGCCAGCG	SPN	1992	A
TGCTCGAGCTGCTCCCGAAG	OLFM2	2174	A
TGCTCGCCCCGCCCCTAGGG	MYO19	1289	A
TGCTCGCGCGAGCGCAGGGC	NPEPPS	2496	A
TGCTCGCGGGATCCGCACCG	WNK4	2022	A
TGCTCGCTCCGGGATGGCAG	LMO4	3222	A
TGCTCGGCGCAGACTCCGTG	C1QTNF4	2445	A
TGCTCGGCTGCCCTGCGCGG	DLGAP3	2649	A
TGCTCTAATCTCTCTAGACA	TTR	1619	A
TGCTCTACACCCATGTAGAC	IFNA14	1492	A
TGCTCTCAGGATATGACCAA	HIST1H2BE	2141	A
TGCTCTCTCCTGGTGCTCTG	OR6B2	2525	A
TGCTCTGACAGATCGCCCGG	TFRC	2251	A
TGCTCTGAGTTCCCAAGGGT	IKBKE	2789	A
TGCTCTGCCTCCAAGATGGT	INO80D	2323	A
TGCTCTGCGTGCGCTCGGGG	HOXA6	3097	A
TGCTCTGGCTGCGCGGGGTG	RET	2815	A
TGCTCTGGGCTGCGAAACAC	WDR3	2093	A
TGCTCTGTGCAGCTGCCGCC	BCL7A	2957	A
TGCTCTTGCGCCCCAAACCC	C19orf66	2432	A
TGCTGAAATCCCTCTCTACG	KCNS1	1858	A
TGCTGAAATTTCAGCAAGAG	TNR	1312	A
TGCTGAATAATTCATGACGG	DNAH17	1442	A
TGCTGACAGAGGGGGAACAG	ATP2A1	1877	A
TGCTGACTCCGCCCCTCCGG	RMDN3	1811	A
TGCTGAGCACTACGACTCCC	NOP16	1796	A
TGCTGAGGCTGCTACCGCGG	KCNH5	2749	A
TGCTGAGTGTTGCACAACTC	CCL3L3	2364	A
TGCTGATTAAACAACATGAA	PRR23D2	1070	A
TGCTGATTCCGGCACTCGAG	TSG101	2823	A
TGCTGATTGGCTTTGAGAAG	SLC13A4	1965	A
TGCTGATTGGTAATTATCCG	HIST1H2BL	1190	A
TGCTGATTGGTGATTATCCG	HIST1H2BM	1962	A
TGCTGCACAGCATTCTAAAG	PATE2	1215	A
TGCTGCAGCTGCTCCCCCGG	GAB2	2817	A
TGCTGCAGGTTGCGCTAGGG	SLTM	3684	A
TGCTGCATATAAAAAATGGG	GABRA1	982	A
TGCTGCCAGCCTAACACCCA	NXF3	2362	A
TGCTGCCAGGATCTTGTCTG	RNF187	3049	A
TGCTGCCCGGTACAAGATGG	CCDC71L	2565	A
TGCTGCCTAGTGATTCGTTG	LYRM7	2257	A
TGCTGCCTTTGTTCCCGCCG	CDK5R1	2220	A
TGCTGCGAGGGTCCCTCTAG	ARL2	1598	A
TGCTGCGCGTGCTCGCTCCG	ARSA	1988	A
TGCTGCGCTCTGCGTTCTCG	SOX21	2121	A
TGCTGCTCCCAGGAACCGAG	C21orf2	2646	A
TGCTGCTCTGATTGGCCCGG	FAM13A	1637	A
TGCTGGAAGCAACGGCGAGA	CCDC105	2691	A
TGCTGGCAACTGATAATCAA	NR2F1	1363	A
TGCTGGCCAATGGCGTGGGG	MVB12A	3328	A
TGCTGGCGCGAGGTAGTCAG	SPCS2	2691	A
TGCTGGCGTCACCAAGCCCG	FCN2	1496	A
TGCTGGCTACTTCTCTTATC	GBP5	1799	A
TGCTGGCTCGGCCAGTACGG	DKC1	532	A
TGCTGGCTGAGACTCTGGGG	SYPL1	3335	A
TGCTGGGAAAACCAGGAGGT	PNPLA6	1245	A
TGCTGGGAAACATCTGCCGT	LSM7	2056	A
TGCTGGGAACGAATGAGACC	CYB5RL	1777	A
TGCTGGGAAGGACGAAGCGA	TXLNA	2312	A
TGCTGGTCATATTTAGAACT	EFCAB8	1172	A
TGCTGGTGCAGTGTACACCC	TRIM10	1664	A
TGCTGGTGCGCTCGCCGCGC	ACSL1	2317	A
TGCTGGTGGATTATTAACAG	TM4SF4	1095	A
TGCTGGTTAAGATGGGGCAC	OR1F1	2112	A
TGCTGTACGTTACGTGCAGG	RPA4	3600	A
TGCTGTAGCCGGGATATCAA	SH3TC2	2103	A
TGCTGTATGTTAATGTACTA	SMCO1	1580	A
TGCTGTCAGCCAATAAGGAG	CTH	1156	A
TGCTGTCCAGGGCTTGGAGC	TREML4	3560	A
TGCTGTCCTGGGGTCCCCGG	GALNT9	2660	A
TGCTGTCGCGCTCTCCCCGG	RAB27A	3799	A
TGCTGTCTCATTGATAGGAG	HIST2H3D	1899	A
TGCTGTCTGTCATCTGTCGG	CHRNB1	3902	A
TGCTGTGCCCAAAAAAAGAG	ACYP2	1016	A
TGCTGTGCTATGTGATGTTA	OR4C16	2520	A
TGCTGTGGAAGGTCCTTGGG	INSC	2730	A
TGCTGTGGTCCCCAGGCGCG	FEV	2986	A
TGCTGTTTGGTTGCTGAAGG	PNOC	2834	A
TGCTTACATGAATTTCCAAG	CDH8	1508	A
TGCTTAGAGAACTAGTGAAG	PRLHR	2126	A
TGCTTAGTTGCACCAACAGG	FCN1	2163	A
TGCTTATCGTATCCGTATGG	CXXC1	2181	A
TGCTTATGCAGGGAGGAACT	LCE5A	2666	A
TGCTTCACACAGTGAAATGT	C9orf131	1408	A
TGCTTCACAGGTGAGCAGTG	S100A9	2800	A
TGCTTCCAGCACCAGCAGAG	KCNV1	710	A
TGCTTCCGGCTTCACCCGCG	STOML1	2269	A
TGCTTCGCCACGTAGCCCTG	PROM1	3471	A
TGCTTCGCCCTGAGCAGCCG	IGFBP3	2057	A
TGCTTCTCCTCAGCTTCAGG	HPRT1	2485	A
TGCTTCTCTATGGCTCTGAG	CD22	1878	A
TGCTTCTTATAGTAAGCGGC	PPP1R37	1879	A
TGCTTGAGGCTAAAACCTGG	ADAM7	1665	A
TGCTTGCGGAACCGACGGGG	PAPSS2	3004	A
TGCTTGTCATTCACATAGAG	MBIP	1717	A
TGCTTGTCCTGCAAGAGACA	ADAM2	2050	A
TGCTTGTCTGTCAGCCAATG	ATCAY	2449	A
TGCTTTACATATCGGCGCCC	PRKCB	2059	A
TGCTTTACGAAAATGAAACC	WDR74	918	A
TGCTTTCAAAGAGCTGCGGT	DIEXF	1679	A
TGCTTTCCAGATTTCCTCAC	GABRA6	1397	A
TGCTTTCTATTTCAAAGTTA	ZIM3	952	A
TGCTTTCTGCCGTTGATGGT	CD3D	2869	A
TGCTTTGCTCACTGCAGGTC	PRB1	2990	A
TGGAAAACCAAAGACCAAGT	SERPINA10	2131	A
TGGAAAACCGCACTTCTCCG	LRPPRC	1470	A
TGGAAAACGAAAGCTGGGCG	USP18	2555	A
TGGAAAACTACTTCTAGATA	SAA4	795	A
TGGAAAAGACCTTCGCGAGA	TSR1	2099	A
TGGAAAATGAATGATTCTTT	LRRTM3	535	A
TGGAAACAAACACTCCCCAG	C16orf54	1126	A
TGGAAACAGGAAGTTTGGCG	MRPL24	2078	A
TGGAAACCGTCCAATCATGC	ZNF90	2538	A
TGGAAACGCGGCTAGAGGCG	CALY	2796	A
TGGAAACTACCTTTCCCGTG	ZNF33B	2189	A
TGGAAACTAGAACCCCTGGG	LTK	1330	A
TGGAAAGAATTAGGGTGTGC	OR13H1	3109	A
TGGAAAGAGGGACACTGGAG	FABP7	2457	A
TGGAAAGATTCTGCACCATG	AQP4	2454	A
TGGAAAGCAGCAATAAAGCC	L3MBTL3	1590	A
TGGAAAGCGAGGCCCCGCCC	FBXO44	2322	A
TGGAAAGGAAGAGGTCCGGC	PXDC1	2247	A
TGGAAAGGATTCAAAACTAG	GDF5	855	A
TGGAAAGGGTAACATCTCAG	OR2AG1	1513	A
TGGAAAGTCACCGCGTCCGT	CLUH	2449	A
TGGAAAGTCCCATGTTCAGA	SLAMF8	2532	A
TGGAAAGTGCACAGTGCGTG	ANKRD29	3321	A
TGGAAATCGACTGTGCGCTT	NO-TARGET	2439	A
TGGAAATCGGACAGTTTAAG	ZNF432	64	A
TGGAAATCGGACGCATCCGG	NFKBIZ	1814	A
TGGAAATCTCTTCTAGGGGA	VPS41	1661	A
TGGAAATCTGATCCAGTGCA	KCNMB2	2106	A
TGGAAATGGATTGGAACTTA	ASGR1	1654	A
TGGAACAAACACCCGCATCT	EVC2	2028	A
TGGAACAACAAGGCCAGAAG	KRTAP10-1	1473	A
TGGAACACGCTGTCAGTGGG	BBS7	2004	A
TGGAACCATGCTGACCAATG	C19orf18	1361	A
TGGAACCTCCTGTTCGCAGG	EMILIN3	2104	A
TGGAACGCCAGCGGGCGTTG	DDX5	1658	A
TGGAACGCGCTTCCCGAAAG	SDR39U1	1984	A
TGGAACGGCGGTGACTGCGT	SDK2	2941	A
TGGAACGGTTGCCATGGCAG	POLL	2558	A
TGGAACTCCTATACCTCCGG	MAGIX	1563	A
TGGAACTCGAACGCTGACGT	CHP1	2886	A
TGGAACTCGTGGAGAGTGAG	GPHN	1939	A
TGGAACTCTGGAGACTAAAG	GSTA3	1268	A
TGGAACTGCCTAAACTGAGC	SPRR2B	2789	A
TGGAACTGCGCGCGCCAGGG	AP5M1	2540	A
TGGAACTGTCTTGGAACCTG	ZNF776	2208	A
TGGAACTTCGGAATCTAATC	PRAMEF8	1360	A
TGGAAGAAGACGGGCCAAAG	UXT	2108	A
TGGAAGACTCTAATTCCCAG	VCPIP1	1203	A
TGGAAGAGCAGGACGTCACG	CHCHD2	2823	A
TGGAAGAGGCCCTGCCAGGG	LOC100131150	1574	A
TGGAAGCAAACCAGCATCCA	C22orf24	1404	A
TGGAAGCAGAGCTGTATGAC	POC1A	2310	A
TGGAAGCAGGCAGGCCCATG	CCDC33	2489	A
TGGAAGCCAATCCGTGGCAG	DHTKD1	2001	A
TGGAAGCCAGCTTTGGAAGC	HSD17B13	2350	A
TGGAAGCCAGGCCTGTAACG	ZNF26	2129	A
TGGAAGCGAAGTTGGCACCC	NXPE3	1777	A
TGGAAGCGAGTATCTTCAGA	GTPBP3	1834	A
TGGAAGCGCGAAGACAAACG	CD58	1983	A
TGGAAGCGTCAACAAAGGCG	MPDU1	3281	A
TGGAAGCTGCCGCACCTGCG	LAMP1	2306	A
TGGAAGGAAGCCGGACCCTG	GORAB	3274	A
TGGAAGGACCAGAAAACAGG	TAC4	1216	A
TGGAAGGGCGAAAGGAAGGT	EBAG9	3029	A
TGGAAGTAGGAGGCAGAGCG	PEX26	2112	A
TGGAAGTAGTCTGGGAAAAG	DCAF13	1261	A
TGGAAGTCACGGATCTCGCG	CHAF1A	3218	A
TGGAAGTGTAGGCCCCGTGG	MRPL54	2674	A
TGGAATACTTCCAAACTCGA	LOC100133267	1665	A
TGGAATCAGCATGACATCAG	INHBA	1317	A
TGGAATCCTGAAGGCAGAAC	FSCB	1968	A
TGGAATCTCCCCTATCCCTG	BFSP2	2166	A
TGGAATCTCTCCCTTCGGGG	MAGI1	1519	A
TGGAATCTGCAATAGATGCT	PLGLB2	1908	A
TGGAATGAGAGGAGTTAACG	C4B	1553	A
TGGAATGGGCCAGAGCGGGA	ADAMTS12	2254	A
TGGAATGGGGACAGCTGGTG	TRIM17	3036	A
TGGAATGGGGCCGAAGTCCA	CHST13	2142	A
TGGAATTAAGAATTTACTTT	ANP32D	738	A
TGGACAAAAAGCTAGATAGT	FAM186B	1615	A
TGGACACAGGATGTGTGCCG	EGR4	2354	A
TGGACACCCACTCCGCAGCC	CHST1	2025	A
TGGACAGAAGAGACCCTGCG	ARHGEF39	1643	A
TGGACAGAAGCCCTACGCTG	RFWD3	1616	A
TGGACAGAGCTCAAGTAGAA	TRIM64C	2134	A
TGGACAGCTTAGAAGCCCGG	ZNF518B	2040	A
TGGACAGGAGGACACCATGG	CDHR1	1792	A
TGGACAGTTCCTGGGCCGCG	UBP1	2470	A
TGGACATGACCTCCCCACCA	SPACA7	1666	A
TGGACCAACAAGAACCCCTG	LY6G6D	1354	A
TGGACCAATTCGCAAACTGC	RAE1	2100	A
TGGACCAGAGCTGCATCTGG	R3HDML	2425	A
TGGACCAGCCCGGCCGTGGG	RPRM	2209	A
TGGACCAGGCCACAGAGGCG	AGAP11	1576	A
TGGACCATTAAAATGCATTA	OR52N4	871	A
TGGACCCAGTTTGACCCCGG	HIVEP3	1489	A
TGGACCCCAAGGGTACAACA	PLSCR2	1372	A
TGGACCCCAGCCTGTCAAGG	AIP	1947	A
TGGACCCGAAGGCTAAGCCC	NAGLU	2026	A
TGGACCCGAGTACCCTGCTG	RPS27L	2141	A
TGGACCCTCGGCCCAAGGTA	RHBG	1254	A
TGGACCCTTCTTGCAGGCCA	MOB2	2336	A
TGGACCGAGAGGGTCCTCGG	PPP1R14C	1298	A
TGGACCGGCGGCTCTCGGTG	PAN3	2493	A
TGGACCGGGTTCGAAAATGC	FAM131A	1746	A
TGGACCGTCAGATTCCACCG	ZNF317	1687	A
TGGACCGTCTTCTCTCACCA	AREL1	2887	A
TGGACGAGCAAGGTTTACGG	MAPKBP1	2439	A
TGGACGCCCGGCAGTCCCCG	FRMPD4	1090	A
TGGACGCGATAAGATACAAT	MNS1	1269	A
TGGACGCGGTTCCCTAACAG	ALG1	1818	A
TGGACGCTGGAGTTGGTGGG	ST8SIA2	3280	A
TGGACGGAGACTTCAACTTC	LMNB2	1855	A
TGGACGGAGCCAAGAGTCCC	TBX6	2215	A
TGGACGGCGGCAGAAGTGGG	NTNG1	4479	A
TGGACGGGAACAAGAAGGGT	C19orf60	2617	A
TGGACGTCAGGATTGAGGGA	YIF1B	4270	A
TGGACGTGGACACGGCGCGG	POLB	3163	A
TGGACTAATTAACGAAGGGA	EIF2B5	2077	A
TGGACTACACTTTCCAGGAT	BAGE2	2086	A
TGGACTACCTGTCGTCGTCA	AP3D1	3667	A
TGGACTATGTACCAATCTGT	RNASE2	2003	A
TGGACTCAACGAGTAAGGCG	IQCD	2081	A
TGGACTCCTAGGTCTGAGGG	EPS8L1	2296	A
TGGACTCGGAGTTTGAGGCC	GABRG3	2089	A
TGGACTCTCGCGAGAGCGCG	ZKSCAN2	2005	A
TGGACTCTGTCCGGTGACGC	KCTD9	2919	A
TGGACTGAGGAGCGAGAACG	ZMAT1	2539	A
TGGACTGATTACCTGTGAGA	PSMC2	2179	A
TGGACTGCTTGAGAGATCTG	PBDC1	2530	A
TGGACTGCTTGTTAAAGGCA	IMPG2	1724	A
TGGACTGGGTGAGAGGACAG	SAC3D1	2441	A
TGGACTGGTTCCCTTCCGCC	ZFP36	2794	A
TGGACTTCCCCTTACATCAG	SHROOM3	1622	A
TGGACTTCCTTCCTCCCTAG	SASH3	1579	A
TGGACTTCTAAGTTTGTGGA	SSMEM1	2116	A
TGGAGAAAACATTACGTCGA	ZNF277	1435	A
TGGAGAAAGAGGAAACACGT	MRPS35	1587	A
TGGAGAAGCGAGGAGTGGGC	ZFAND2A	3476	A
TGGAGAATCGTGTTCTCCTG	PPP1R1B	2153	A
TGGAGACCAGCACCACAATG	OR10C1	1652	A
TGGAGACTGAATTGGAGGGG	HIST1H4F	1561	A
TGGAGACTGACAGCGCGGCC	SLC6A2	2055	A
TGGAGAGAAACTACGCGTCC	FMNL2	2399	A
TGGAGAGAAATGTGTAGCTC	OR51F2	1326	A
TGGAGAGAGCGCCATGCGGG	NPFFR1	2636	A
TGGAGAGAGGTCGAGCTGAG	ELMOD2	3633	A
TGGAGAGCAGCGAAGGGGGT	BAG4	1812	A
TGGAGAGCCTGACTGGCGCG	LAGE3	2797	A
TGGAGAGGAAAGGCAGAGCG	TRA2B	2416	A
TGGAGAGGCCTGACGTCACT	SLC31A1	3156	A
TGGAGAGGCGGAGCGCCGGG	TP73	2031	A
TGGAGAGGGACGCGGGAGCA	TMEM130	4031	A
TGGAGATCAGGCCAAAGGGG	EMC10	1613	A
TGGAGATCCCTCTAAGTCAG	ACADVL	1973	A
TGGAGATGCATCATTCATGC	KRTAP10-11	2561	A
TGGAGATTGCGCCACAACCA	MDH1	2866	A
TGGAGCAACGGCGGGAGGGA	SCN4B	2452	A
TGGAGCAGCGTGACTGACAC	CAP2	3226	A
TGGAGCCAATCAGAGCGTCG	VASH2	2312	A
TGGAGCCACCCCAACCCACA	DPCR1	1945	A
TGGAGCCAGTGAGGGCCCCG	PSCA	1987	A
TGGAGCCATAGAAAGCGCAC	YBX3	1977	A
TGGAGCCCAGCGGGACGGTG	SMTNL2	1346	A
TGGAGCCCGGGGAGACCCCA	ARIH1	1404	A
TGGAGCCCTAGCGGGGAGAG	FCHSD2	2145	A
TGGAGCCCTGGCTCAACAAG	MIER1	1819	A
TGGAGCCGAATTGGAGAGTG	ADRB3	2800	A
TGGAGCCGGAGGGAAAGGGA	LIN28A	2082	A
TGGAGCCGGAGGGTCCCACC	EML2	1885	A
TGGAGCGAAAGTGATGTGGG	TYMSOS	2589	A
TGGAGCGAACCAGTTCCTGG	MCCD1	2336	A
TGGAGCGACCGAGAGCCTGG	SLIT3	2978	A
TGGAGCGATTCGGTGGCACG	CFAP57	2631	A
TGGAGCGCCCTCGCCCGGAG	CDKN2AIPNL	1997	A
TGGAGCGCGTGGGAGCGCAG	NECAB1	2109	A
TGGAGCGGAAGTGACGCTCC	SYNJ1	1727	A
TGGAGCGGAGCTGAGCAGAG	HHATL	2653	A
TGGAGCGGGTCCGAGGTGGG	GPR139	2665	A
TGGAGCGTGCGGCGTGTGTG	USP34	5066	A
TGGAGCGTGGAGTGCATCAG	ALG3	3558	A
TGGAGCTCAGGAGAGACTCG	ZMYND10	2462	A
TGGAGCTGACCTGTAACCAG	FNDC7	2328	A
TGGAGCTGATGGCGGCTCAT	KRTAP5-8	2879	A
TGGAGCTGGAAGAGTTTGTG	HSPA2	2436	A
TGGAGCTGGATGTTCCAGAA	LOC646588	1467	A
TGGAGCTGGGCTTTCCCCCG	PHLDA1	1866	A
TGGAGCTGTGGTGGTAAGGA	SULT1A4	3187	A
TGGAGCTTACTGGGCGCTAC	SCNN1B	3020	A
TGGAGGAAAAGGACTTGTAG	CLCA2	2072	A
TGGAGGACACCCTCGCCGCG	DSTYK	2654	A
TGGAGGACGCTCCGGTCTAG	PNPLA4	2663	A
TGGAGGACGTATTTATCCAG	GUCY2F	1916	A
TGGAGGACTAAGATGGGACT	AARD	2972	A
TGGAGGAGCCCTGAGTGTTG	SOX10	2384	A
TGGAGGAGCCGTGAGGCGCG	GPR156	1924	A
TGGAGGAGGAGAAGTAGGCG	RPL8	2466	A
TGGAGGAGGAGCCAAGCTCT	ACSM3	1356	A
TGGAGGAGGGGCTGGGCGGG	CBSL	1648	A
TGGAGGAGTTAGGGGAGTTG	ANKRD35	2246	A
TGGAGGCAAGCCGCGGGGGG	LMNB1	2063	A
TGGAGGCAGAGGATGTTAAG	ERP27	1818	A
TGGAGGCCGAGTCGGCAGGG	AK4	2595	A
TGGAGGCCGGACGTGGCCAG	ADGRL4	2628	A
TGGAGGCGACGGAGAAGCTG	ALG14	3321	A
TGGAGGCGTGCCCAGCCGGG	C18orf21	2024	A
TGGAGGGAAGTTTCATCGGG	CEMIP	1839	A
TGGAGGGACGGCCGGAACAG	POLR2L	2441	A
TGGAGGGACTAGTTGGCGCG	CCNL1	2786	A
TGGAGGGAGTAGGGACGACT	ASB7	2324	A
TGGAGGGCGAAAGCGAGGAG	ACADSB	1327	A
TGGAGGGCGGCCGATGAGGG	ELL2	3620	A
TGGAGGGGCGAGAAGGGGCG	WIPI1	2490	A
TGGAGGGGCGCGATACTGCG	RERE	2800	A
TGGAGGGGGTGAGTTATATA	USP17L7	422	A
TGGAGGGGGTGGGTGCCCCA	CDSN	1502	A
TGGAGGTGGGTGCAATGGCG	ANKRD13A	2826	A
TGGAGGTTGGGATGAGATCA	PLA2G12B	1016	A
TGGAGGTTGTTGTGGCTCCG	ACAD10	2534	A
TGGAGTAAAGCCAGAGTCAG	SCYL2	2087	A
TGGAGTAACAGTGACCTCCC	ZDHHC4	1814	A
TGGAGTACTGTTGCGTAGGC	PBDC1	3620	A
TGGAGTCAGGTTGAGAGGAG	GADD45A	2175	A
TGGAGTCCATCCATCCACAA	TCP10L2	1175	A
TGGAGTCCGCGACCACAACT	ZNF628	2182	A
TGGAGTCCTAAAACTAGCAC	FRRS1	1625	A
TGGAGTCCTAGGCTCTGGAA	C2orf80	2406	A
TGGAGTCTAAGTCCTGGGAA	LUZP1	1879	A
TGGAGTCTCGTCACGTACCG	THAP8	2645	A
TGGAGTGCAACGCCCCTGGG	UNG	2374	A
TGGAGTGCACGCGAAAAGAA	NO-TARGET	1411	A
TGGAGTGCTCCGCCCAAGAG	TMEM74B	1812	A
TGGAGTGGCTGGGAGAGGGG	SCN7A	2661	A
TGGAGTGGTAATCCTAGGTT	BHMG1	1663	A
TGGAGTGGTCACGTGAGTGG	GUF1	2921	A
TGGAGTTCCTAATGAGACAG	CASQ2	1499	A
TGGAGTTGGACCTTGAGGCG	NECAB3	2402	A
TGGAGTTTATCATCCACCTG	KLHL3	1641	A
TGGATAAAAAAGGGGAGAGT	FAM133A	1637	A
TGGATAGGTAAGAGCAGCCT	GCM1	3768	A
TGGATATAGTGTCTGAGATC	EFCAB9	1971	A
TGGATATGAAGAGTTATCCC	STRA8	916	A
TGGATCAGGCAAAGATTCCA	DCC	1578	A
TGGATCAGGCGCCAGCCTTG	PRR15	1161	A
TGGATCGACTACTTTGACTC	CWC22	1919	A
TGGATCGCCCCCTGGCGGGG	FAM50B	1424	A
TGGATCTCCCAGGACTGACC	SIGLEC8	2301	A
TGGATCTGCCTGAGAGACCG	CYP11B1	1861	A
TGGATCTTGCCCTTAATTAT	S100G	1441	A
TGGATCTTGGAAGGCCTCTG	TREX1	2019	A
TGGATGAATAATTACGTCTG	IL3	1208	A
TGGATGAGCCGCGACTGGAG	TMEM5	2373	A
TGGATGAGCCTGGAGGAACG	TEX101	2488	A
TGGATGCAACAATATAAGTT	OR13C8	936	A
TGGATGCGCCTACGGCTCCG	CTU1	2158	A
TGGATGCTGAAGTCGCTCAC	SCN7A	2488	A
TGGATGCTGTGCTGGCCTGC	TTC39B	3717	A
TGGATGGACGGAACCATCTG	FGD5	1836	A
TGGATGGTGGGTGAAACCAC	CYP2D6	1337	A
TGGATGTAGGATTGGCGGGA	TUBA3D	3018	A
TGGATGTGTCTCCTGAGCCT	CYP4F2	3419	A
TGGATTAAGGTGTAGCCGGG	C2orf42	2488	A
TGGATTATGGCAAACCCAAG	RP1L1	1285	A
TGGATTCAGAGAGAACATCG	PCDHA9	1651	A
TGGATTCTTTGGGTCTGAAA	C14orf105	1411	A
TGGATTGGAGGGGAGAGCAA	EMP3	2440	A
TGGATTGGTAGCAAAAAAAG	CDC6	623	A
TGGATTGTGAAACAGAAATC	SIRPB1	891	A
TGGATTTAGAAACCTCGGGG	MED20	1341	A
TGGATTTGATTGGTGGAGCG	MBD4	2767	A
TGGATTTGTCCAATAAGAGG	GPR50	1414	A
TGGATTTGTGTGCACCGGGG	GPR173	3006	A
TGGCAAACTGCGTTTGATGA	FGL2	2546	A
TGGCAAAGATCTCCTCCCCC	C11orf63	2080	A
TGGCAAAGGAGCACATCAGA	CD2	2343	A
TGGCAACAAGACAGTGTGCC	CWC22	2508	A
TGGCAACACCTCTCACCACC	TRANK1	2380	A
TGGCAACAGCTAGCGCCGGG	DOPEY1	2250	A
TGGCAACCAAGCCGGCTGTG	ARHGEF4	2684	A
TGGCAACCCAAGCATCCCTA	CEP126	1245	A
TGGCAACCGAAAGGCAGCGC	RRP1B	2281	A
TGGCAACGGGGACTCTACGG	LRRC6	2344	A
TGGCAACTATCAGAGCCAAG	ITGB8	1584	A
TGGCAAGGGAAGGGAGACTA	LGALS4	2566	A
TGGCAAGGTGAGAGGCGGGG	TES	2815	A
TGGCAATGTGTCCATCATGA	OR2B3	1981	A
TGGCAATTCCCGCCTCCATG	ATP5G1	1880	A
TGGCACAATGCCCAGTGCAG	ITLN1	1468	A
TGGCACACGAGCAGAGGACA	KIF3B	2142	A
TGGCACACTAAGGAGGGTAA	SULT1A1	1180	A
TGGCACACTGCTTGGTTGTG	IGSF22	3271	A
TGGCACATTAATTATTCATG	TEF	881	A
TGGCACCAGGAGGGGACATG	RORC	2059	A
TGGCACCCAGAGGCTGACCA	KLK3	2208	A
TGGCACCGGCGACTTAGAGA	ZNF467	1660	A
TGGCACCTAGATGCTGACCA	KLK2	2247	A
TGGCACGAAGAGCCGCGCGG	TPT1	1625	A
TGGCACTCCAGAGAGCCAAT	JPT1	1764	A
TGGCACTGCCGGGTGAGAGG	NUPL2	2853	A
TGGCACTGGAAAGAAGGAGT	CYP2C8	2461	A
TGGCACTGTACAAGGTGCTG	SNTN	2823	A
TGGCAGAAGACTCAGGGCAG	C1QTNF9B	2266	A
TGGCAGAGATCCAATCAGGA	EHD4	1823	A
TGGCAGCAGAGGACAGCGGA	TRADD	1903	A
TGGCAGCCAATGGGAGCCGA	S100B	2585	A
TGGCAGCCCCCACACAATTG	TRAK2	1413	A
TGGCAGCGACACCTTCGCGA	B9D1	2638	A
TGGCAGCGCAGCTCAGACCT	VCL	1688	A
TGGCAGCGGAAGTAGGGGGG	PASD1	2656	A
TGGCAGCGGGTGAAGACCAA	PRSS48	1824	A
TGGCAGCTCATTACCATGGG	PDZK1IP1	1604	A
TGGCAGCTGCAGAAAGAGCG	LNPEP	2433	A
TGGCAGCTGTGGCTAAGGAG	ERI2	1018	A
TGGCAGGACCCAATGGAACG	UPF3B	2041	A
TGGCAGGACGCGCCCTCTGG	CHD1L	1975	A
TGGCAGGAGGAAATAGCGCG	C11orf95	2152	A
TGGCAGGAGGAGCCTGGTAA	HOGA1	1411	A
TGGCAGGAGGCACCTCACAT	UPK1B	1507	A
TGGCAGGATCTAAGGGAGGG	KCNV1	2100	A
TGGCAGGCTAGGGTTGGCGG	USP24	3476	A
TGGCAGGCTGATGTTCTGGG	DEFB115	2562	A
TGGCAGGGCAGCGCGCGTGT	MET	3699	A
TGGCAGGGTGTAGGGGACGG	INPP5D	3014	A
TGGCAGGGTTTCCCGCCCAC	DVL3	1649	A
TGGCAGGTCCAGTAAAGAAT	TMEM67	1310	A
TGGCAGTAACACGTGCTCAG	CCK	2886	A
TGGCAGTCAGCCACCTACAG	PLAC4	1601	A
TGGCAGTGCGGGAGGTTCTG	MYNN	2728	A
TGGCAGTTCTAAGGGAAGGG	PNMT	2069	A
TGGCAGTTGAGTAAGCAGTC	CAPS	2100	A
TGGCATATTCATCAGTAGCA	OR1J4	1689	A
TGGCATCCAGGAGACCGTGC	NELL2	2140	A
TGGCATCCTCTTCCTCCTGT	CEP135	2572	A
TGGCATCTCAACCAGCCAGT	PDE6D	2223	A
TGGCATGAATAATTGAGCGC	GRAMD1B	1728	A
TGGCATGCCCACAGCGCCCG	RIN2	1692	A
TGGCATGCTGTCAAGTGGGC	IFI44	4011	A
TGGCATGGCCGAGAAGATGA	GATAD2B	1931	A
TGGCATGTACTACCAGCCGC	UQCRH	1893	A
TGGCATGTGACACTCTGAGT	CCRL2	2300	A
TGGCATGTGCAGTTGAGAGG	MPZ	2710	A
TGGCATTCTGAGAGTCACAA	C6orf201	1531	A
TGGCCAAAAGTCCAAGAGGA	PFDN4	1386	A
TGGCCAAAGAGGGAAAGTCC	C5orf67	1903	A
TGGCCAAGAGAGGATGGGCG	HCFC1R1	3085	A
TGGCCAAGAGCCTCCCCACA	TMEM233	1992	A
TGGCCAAGCGATGCAGCGCA	C2orf68	2069	A
TGGCCAAGCTAGTCACCCGG	DPCD	1814	A
TGGCCAATAGAGAGGAGCGG	UBE2T	1847	A
TGGCCAATAGGCGCGCGCGT	L2HGDH	1957	A
TGGCCAATCACTAATCAGCA	GABRR2	1894	A
TGGCCAATCAGACGCGAGTG	ZSCAN18	2424	A
TGGCCAATCAGAGTATCCGA	RNF181	1741	A
TGGCCAATCCACCGAGCCCG	CHRDL2	1971	A
TGGCCAATGAATGACCCCCG	SEL1L	927	A
TGGCCAATGAGAGAAGGGGA	CADM2	1634	A
TGGCCACAGCGCGCCCCCGG	UBAC1	1269	A
TGGCCACGGTTCACCCGCGA	SEMA6D	1253	A
TGGCCACTAAACTCTATGGC	COPS7A	1723	A
TGGCCACTCACAAACAACTC	PDK2	1197	A
TGGCCACTGACAGACCTGGA	GLYCTK	2108	A
TGGCCAGAAACAGAGCCCCG	ZNF79	1104	A
TGGCCAGAGCTGTCCAGTGG	GAL3ST1	2397	A
TGGCCAGCACACAGGTCAAG	RTP2	2003	A
TGGCCAGCACGCGGAGACTG	GCSH	1571	A
TGGCCAGCCGAGTAGCCCCG	IER5L	1390	A
TGGCCAGCCGCGCTCCAGAG	SYNPR	1941	A
TGGCCAGGAAGGGGCGCGAG	ANKRD33B	1960	A
TGGCCAGGAGGACTGACGCG	TDRD12	2978	A
TGGCCAGTGTGATGACGGAA	HTR1D	1946	A
TGGCCATGGCGGTGGTAGAG	MEST	2915	A
TGGCCATTCGACATTGCCTG	VSX2	2086	A
TGGCCCAATACCGGGAAGCG	RABGAP1	1653	A
TGGCCCAGCTGGGAGAAGGG	PDGFRB	1019	A
TGGCCCATCTTTGTTTGGAG	USE1	1821	A
TGGCCCCACCCAAGTTCGAA	CSE1L	1519	A
TGGCCCCAGCCCTTCCACCG	TFF2	1709	A
TGGCCCCCCAAACAGCATCC	CNMD	1445	A
TGGCCCCCGAGGGCTCGGAG	IL15RA	1323	A
TGGCCCCGAGTGGGGTGGCG	TTC9	1906	A
TGGCCCCGCCCCCAGCCTTG	SMIM20	1270	A
TGGCCCCGCCCTCGCCCGGG	KDM3A	1820	A
TGGCCCCGGAGCAGCTACAG	MOGAT1	1742	A
TGGCCCCGGCGGCGCCTGCG	KLHL13	1469	A
TGGCCCCGTTCTCGATGCTC	TLN1	1752	A
TGGCCCCTGGCCCATCAGCA	KRT74	1804	A
TGGCCCGAAAGGGTGGTGGG	ZNF841	1834	A
TGGCCCGACCCAGTTTCAAG	GMIP	1229	A
TGGCCCGACTCACGTGACCG	SCRN1	2208	A
TGGCCCGCCCGGCGCCTGCG	KLHL22	661	A
TGGCCCGCGCCGGATCAGGG	RCL1	1340	A
TGGCCCGCGCGCGCTGCGCG	UNC5A	1145	A
TGGCCCGCGCTGAGTGCCAG	FAM229A	1725	A
TGGCCCGCGGAAGGCCGGGG	C11orf98	2091	A
TGGCCCGGCCAGTGGCCCAG	ZNF546	812	A
TGGCCCGGGAGAGGGTACTG	ARHGAP22	1605	A
TGGCCCGGGAGCCGTCGTAG	PPP1R1A	1761	A
TGGCCCTAAATACTGCCGCT	ZNF687	2699	A
TGGCCCTAAGCCCTTGCTAG	ATPIF1	1632	A
TGGCCCTCCCCACCCCGGCG	PITPNM1	1536	A
TGGCCCTCCTGTCCTGCCCG	AMZ1	1731	A
TGGCCCTCGCAGGAACAGCT	NMI	1942	A
TGGCCCTGCATGGTGATGGG	SERTAD1	1915	A
TGGCCCTGCGGGCTACACTG	CCDC69	1195	A
TGGCCCTGGCGGTCGCAGTG	TSPEAR	2265	A
TGGCCCTGTGGTGATTAGAG	CA1	2243	A
TGGCCCTTGGGACATCAGGG	ZSCAN21	2156	A
TGGCCCTTTCGCTACGAAAG	CCAR1	1173	A
TGGCCGACCCCTTTCCAGAG	CUEDC1	1386	A
TGGCCGAGAAGATGAGGGCG	GATAD2B	2838	A
TGGCCGAGACCGGTCCTCTG	SPTLC2	1736	A
TGGCCGAGAGGTGCTTACGC	UQCRB	2317	A
TGGCCGAGCCGGATAAGCTG	STEAP3	1829	A
TGGCCGAGGCTGAGACTTCG	RP9	1599	A
TGGCCGATCGACTAGCGAGG	PGBD4	1946	A
TGGCCGCATCCCCAACGCTG	NRIP2	1941	A
TGGCCGCCGAGATCGCCTGA	SKP1	2626	A
TGGCCGCCGCCCCCCTCCGC	VAV3	1571	A
TGGCCGCCGCCGAAACTCTG	NAV2	1393	A
TGGCCGCCGCTCGCTCGGGC	BAHCC1	1758	A
TGGCCGCGAACAGCCTGACC	ABHD12B	1911	A
TGGCCGCGATTAGCCGCGCG	FZR1	1539	A
TGGCCGCGCGGACCTTCGAG	ZNF598	1488	A
TGGCCGCTAGACTAGCCAAG	NEK9	1569	A
TGGCCGCTCCCGGGAGAGGG	REPS1	1622	A
TGGCCGCTCCGGATCCAACC	GPC4	1917	A
TGGCCGCTGAGAGACAAACT	RNF126	980	A
TGGCCGGAACTCCTCCACCT	GNPDA1	1789	A
TGGCCGGAAGGATCCGGCAA	TMEM159	870	A
TGGCCGGGCCAATGAGCGCG	BICC1	1914	A
TGGCCGGGCTGATGGGATAG	SRP68	2469	A
TGGCCGGGGCCAGATGAGGG	IFITM3	2130	A
TGGCCGGGGGCGTGGCCTGA	PTPRN2	2372	A
TGGCCGGTGATTCAGCGCCG	ARID3A	1455	A
TGGCCGGTGCGGCGCATCAA	NKD1	2207	A
TGGCCGTAGAGATTCACGAT	HIST1H3E	1987	A
TGGCCGTTTACGGCACCGGC	NUDCD2	1357	A
TGGCCTACGGGGCTACAAAG	MEGF9	1696	A
TGGCCTAGGCAAAGCCGTAA	NARF	1435	A
TGGCCTCAAGATGTCTCACA	TCN2	1739	A
TGGCCTCAGAGGAAGAAGAA	FCGR2B	1419	A
TGGCCTCAGGTAGGACGCGG	PAK6	2032	A
TGGCCTCCCGGCGATCACAG	CDKN2B	1930	A
TGGCCTCGCCCCCAGCACGG	GRASP	1047	A
TGGCCTCGGTCACCTCCCAG	FAM180B	1751	A
TGGCCTCTGATTGGCTGGGA	ACKR2	2340	A
TGGCCTCTGTGAACTGCAAG	CILP	1802	A
TGGCCTGACACAGCTTCTCA	AADACL4	2157	A
TGGCCTGCAACGTGTCTCTG	TKFC	2543	A
TGGCCTGCCCCGCCCACGTG	FAM174B	1372	A
TGGCCTGGACAGGAGGCGGC	ALG6	2554	A
TGGCCTGTTTCTCGATCTTC	NFE4	2345	A
TGGCCTTCTAGGAAGGCTGT	CD3E	1392	A
TGGCCTTGAACTAAGTCCAC	CYP7A1	916	A
TGGCCTTGGCGTATACTGGG	DNAH11	2302	A
TGGCCTTGTACAAAGTATCT	GBA3	1274	A
TGGCGAAAGTAAATACGCCA	SBDS	1146	A
TGGCGAACTCCGCCTCTCTG	SLC35C1	1875	A
TGGCGAATGAGCTGCTAGCC	ETNPPL	2512	A
TGGCGACCAAGCGGCTCGCG	REXO5	2041	A
TGGCGACGGGAGGTCTGGTG	PCSK1N	2922	A
TGGCGAGAAGAGGAGGCTCG	TMEM97	1198	A
TGGCGAGGAGAGTGAGTGCT	GPR6	2444	A
TGGCGAGGCCCAAAGAGGTG	NUP188	1423	A
TGGCGAGGCCGGTGTTCGGC	CPSF4	1105	A
TGGCGAGGGGAGAGGGTCGG	TSEN34	2927	A
TGGCGAGTTCCCAGTCGGCG	HRASLS5	2383	A
TGGCGATCCGAAGTTACCAT	MPZL3	1773	A
TGGCGATTACTTCCGCCCAG	C3orf38	1385	A
TGGCGCAAAGAGCTCGGGGT	HSPB11	2202	A
TGGCGCAGCTGGGAGAGGCG	AKAP1	2785	A
TGGCGCATAACGCATGCGCG	POFUT2	1949	A
TGGCGCCAAGCGCTCTTCGG	PDS5B	1613	A
TGGCGCCAATACCTGCCGCG	PDS5A	1831	A
TGGCGCCATGCCAGGCCCGG	PVALB	1426	A
TGGCGCCATTTCCGGTCACG	CUL4B	1510	A
TGGCGCCCCCACTCTCCCAG	PYDC1	2110	A
TGGCGCCCGAGCAGCCCAGA	GLDN	1173	A
TGGCGCCCGGAGACACAGTG	DCHS2	1960	A
TGGCGCCGTGACGGGAACGG	MKS1	2274	A
TGGCGCCTGACCCTGCCTCG	NEK5	1887	A
TGGCGCCTGCCATTGGCCAG	DMRTA2	1942	A
TGGCGCCTGCGCTGTAGCGG	ZC3H18	2429	A
TGGCGCCTGGGGAGGCGCGG	DUOX1	868	A
TGGCGCCTTAGCCAATGGGA	STX5	1918	A
TGGCGCGAAATCCCTTTCCG	MCM6	1441	A
TGGCGCGAGCGAGCGCGGGG	CLMN	2066	A
TGGCGCGAGTCCGTGCACCG	CNTNAP3B	2676	A
TGGCGCGCCCAAGAGCCTGC	NOD1	2238	A
TGGCGCGCTCTCGCTAACAA	MPRIP	1614	A
TGGCGCGGACTGCAGAGCCG	LHX2	2600	A
TGGCGCGGGTTGGACCCGGG	MRPS34	1766	A
TGGCGCGTCAACGAAAGCGA	C5orf22	1913	A
TGGCGCTCAGCTCCGCCCCG	CBFA2T3	1022	A
TGGCGCTCCAGAACGCTCAG	HPGD	1635	A
TGGCGCTCCCTGGGACCGCG	HAS3	1839	A
TGGCGCTGGTGGCGCCCTCG	C3orf80	920	A
TGGCGCTGGTTCAGGATCGG	MVB12B	2075	A
TGGCGCTTACGGTGAAGGAG	APCS	1351	A
TGGCGGACAGATGCTAGGGC	MS4A15	3015	A
TGGCGGACGCTTGAGGGCAG	EIF5B	2885	A
TGGCGGAGCCAGAACCCGAG	LRRC71	1019	A
TGGCGGAGCCCGGAAGAGGG	RAB14	2053	A
TGGCGGAGCCTGAGGAGGCG	MPP3	966	A
TGGCGGAGCTGCGACCAATG	KCNS3	2064	A
TGGCGGCAAATGGGCTTGGG	BROX	2661	A
TGGCGGCGACGCGGTTGCTG	SDCCAG3	3359	A
TGGCGGCGACGCTGGGCGTG	BRD9	2871	A
TGGCGGCGAGTGTATGCAGA	FGF3	2943	A
TGGCGGCGCCTGAGGCTGCG	ITPR1	3147	A
TGGCGGCGGGAGTCTGGTGT	CD8B	2873	A
TGGCGGCTCCCGTCCCCCAG	MYH14	1795	A
TGGCGGCTGCAGGAAACGTG	RASGRP1	2230	A
TGGCGGCTGTCACCCTCCAG	HK1	1473	A
TGGCGGCTTCCCAAGCGCGG	SPOPL	2050	A
TGGCGGGAGGAGAAAACACG	GID4	1096	A
TGGCGGGAGGAGGAACTGGG	APEX2	2145	A
TGGCGGGCCAGGCAGCTGGA	RNF223	1230	A
TGGCGGGGAAGAGAGGTAGA	BLOC1S1	2776	A
TGGCGGGGAGAGGAAACCTG	RAVER2	1422	A
TGGCGGGGCTTCCGGCGCCG	KLHL18	1544	A
TGGCGGGGGCATGTGTTACA	TPSD1	2025	A
TGGCGGGGGCGGTTCCAGAG	WDR44	2362	A
TGGCGGGGGCTACCTCCGTG	ATP13A2	1682	A
TGGCGGTCAGGAAGAAAGGG	TMX4	2925	A
TGGCGTCAGACAGCCCTGAG	MAGED2	2375	A
TGGCGTCAGCGACGCGTGTG	TAPT1	1740	A
TGGCGTCCATGTAGCCGTCT	SPACA9	2681	A
TGGCGTCTGAATCTTCGGGG	HCK	1879	A
TGGCGTCTTCCTGGTTCCAG	PLEKHA1	2230	A
TGGCGTTCCCGGATGTGCGG	EMB	2511	A
TGGCGTTGGACTACAAGTCC	STK25	1649	A
TGGCGTTTCTGAGGCAGGTA	KIAA0907	1754	A
TGGCTACAAGGCCGGCGGCG	PRKAB2	1680	A
TGGCTACTACGGTTTCCCTG	MYO1E	2515	A
TGGCTACTGTATCCAATCAG	RAD51B	1349	A
TGGCTAGCGGCTCAGCAAAG	RAET1G	759	A
TGGCTAGTGTATCCGAGTGG	DNM2	1931	A
TGGCTAGTTCCTGACACAGT	ILF2	1800	A
TGGCTATAAGTAAAATGCCT	MS4A5	1144	A
TGGCTCAACAAGCGGCCGCG	MIER1	1299	A
TGGCTCAATTCAGTCTGAGA	FAM26E	1924	A
TGGCTCACAGTTTCCCCCTG	OR2T34	2084	A
TGGCTCACCAGACCAGTTGA	STC1	1849	A
TGGCTCACGTGACCTCGCAG	DSCR3	2088	A
TGGCTCAGGAATCCGCCGAA	EFEMP2	1560	A
TGGCTCCAAAAATAGATGTC	NANOGNB	1025	A
TGGCTCCAAGATGTGAAGGG	FAM156A	1972	A
TGGCTCCCCAGAGCACCAGT	OR6B3	2029	A
TGGCTCCCCGACCAGCCCTG	MMP24	1837	A
TGGCTCCCCGCCTTTCCTGG	PRIMA1	1702	A
TGGCTCCCGCTGCAGCCAGG	PTBP1	2270	A
TGGCTCCCTCTGGCCGAGCG	KCNJ6	2274	A
TGGCTCCGAATGTCGACCAA	NUDC	1503	A
TGGCTCCGCCCCCTTCTCTC	KIAA2013	1395	A
TGGCTCCGGTAGGGCTGCAG	ARF1	2339	A
TGGCTCGAGAAAGTCACGTG	HOXB3	1933	A
TGGCTCGCGTTCCCGCCCGA	KDELC2	2120	A
TGGCTCGCTCCAGGCACCCA	AKAP10	1667	A
TGGCTCGGCGGCACCTCGCG	RELN	1666	A
TGGCTCGGGTGCCCGAGTCG	SLC16A6	1373	A
TGGCTCGTACCAAAGCGCAG	CDIPT	1592	A
TGGCTCTGACCACAACCCTC	GGTLC2	1657	A
TGGCTCTGCGTGCGCCACGC	PSMG3	1954	A
TGGCTCTGGAAATCTCAGCT	USP29	930	A
TGGCTCTGGATCGCAGGTGC	UNC45A	2433	A
TGGCTGAAATTTGCCTTACT	OR56A1	1741	A
TGGCTGACCTCCAAGCCGGG	GTPBP4	2178	A
TGGCTGACTGACTAGATCTC	C1orf54	1871	A
TGGCTGAGAAGACACGCGAC	ATOH1	1904	A
TGGCTGAGAGGAGAGAACTT	MYCT1	1827	A
TGGCTGAGCGGACGATGTGT	TPST1	3903	A
TGGCTGAGCTGAGGCCGGCG	PPP1R3D	2053	A
TGGCTGATTTGGTCCAATCA	HIST1H2BH	1441	A
TGGCTGCAGAGGTTAGTGGG	ZWINT	3182	A
TGGCTGCAGCCATTACAGTA	OR1S2	1284	A
TGGCTGCCACGTCGCCCAGG	N4BP2	1691	A
TGGCTGCCCTAATGTACACT	SZRD1	2222	A
TGGCTGCCCTGGCACAAAGG	CYP4F8	1192	A
TGGCTGCCGAAGGGAATGAT	REXO2	1493	A
TGGCTGCGGCTGGTCCGGAG	UBQLN4	2452	A
TGGCTGCGGGACCGGAGGAA	ALDH1A3	2421	A
TGGCTGCTGAGGTCTAACAG	DDHD2	2160	A
TGGCTGCTGGGAGACAAGCC	NDRG4	1606	A
TGGCTGCTTCTACCAACGCG	HINT2	1816	A
TGGCTGCTTTGTAGCACCTG	WDPCP	1857	A
TGGCTGGAGTAGGGGGCGCG	ASXL3	2321	A
TGGCTGGCAGGAATATGGGG	RERGL	2395	A
TGGCTGGCGGAGATGAGAGC	C9orf106	2711	A
TGGCTGGGAAAGTCTAACCG	ZC3HC1	2058	A
TGGCTGGGAGCCACCAAGCG	FAM193A	1103	A
TGGCTGGGCGGAGTCTGTAG	NSUN4	2642	A
TGGCTGGGGAGGACCCCGAA	SETD3	2184	A
TGGCTGGGTTCTGATTTGCT	ARSK	2723	A
TGGCTGTCACGAAGGCCCGG	CSNK2B	1893	A
TGGCTGTCGGGAGAGAGGCG	NANS	2623	A
TGGCTGTCTCAGATGGCCAG	EIF3L	1699	A
TGGCTGTGAGGCTCAGAGCG	PRKG1	2255	A
TGGCTGTGCCGGCAGCTGGG	CTSL	3918	A
TGGCTGTGGAAACTGGTCTG	TP53TG3F	3244	A
TGGCTGTGGGCCGAATGCGA	PARP14	2344	A
TGGCTGTGGGTGTGGTACCG	RABL2B	2619	A
TGGCTGTGGGTGTGGTACTG	RABL2A	3602	A
TGGCTGTGTCCCAAGCTAGG	CYP2A7	1296	A
TGGCTGTGTCCTAAGCTGTG	CYP2A13	3008	A
TGGCTTCAAGAGCACTCAGG	LOC100287036	1664	A
TGGCTTCACATGCAGGCCAT	FAM231C	2288	A
TGGCTTCCAACACAGTCAAA	PCDHB9	1258	A
TGGCTTCCAAGGTTTCCCTA	C1orf185	1304	A
TGGCTTCCAGCCCGCCCGGG	ACOX3	1466	A
TGGCTTCCCGGCTTGCGGGG	ADRA1B	1576	A
TGGCTTCCTGAGGCAGCCTG	LOC100130705	1802	A
TGGCTTCGGAGTCCCCTGCG	CSTB	2173	A
TGGCTTCGTCCTCTGCTAGG	NFKBIA	1312	A
TGGCTTCTTCTTCAGATCAA	LECT2	1398	A
TGGCTTGAAATCGAGGTCAA	ARL6IP1	1620	A
TGGCTTGCAGTAAGGCTCCG	ZNF34	1504	A
TGGCTTGGTGGTCTTGGCCC	CAND2	1446	A
TGGCTTTCAGTATCTCTCAA	OR10G2	1363	A
TGGCTTTCATCATTCAGATT	FCRLA	847	A
TGGCTTTGCGGTAGCCCAGG	DYM	1519	A
TGGCTTTGGCTCTCACGTGT	RPL7L1	2226	A
TGGGAAAATGAGATGTTGCT	RAB3D	1662	A
TGGGAAAGAGTCGCTCCTAG	NMT1	2211	A
TGGGAAAGATAGTTCCCAGA	MGRN1	944	A
TGGGAAAGCGTCACATCCCA	FBXW12	2114	A
TGGGAAAGGACGATTCTCAG	MRPS30	1408	A
TGGGAAATGCAGTTCGCGCG	MED27	2407	A
TGGGAAATGGAGTCCACGAG	ZNF354A	1850	A
TGGGAAATGTAGTCAGTCCG	EI24	1957	A
TGGGAAATGTAGTTCCGCGC	FSD1	1971	A
TGGGAAATGTGGTTTCTAAG	FAM185A	1108	A
TGGGAACCCAATGGAAGAGG	AURKB	1349	A
TGGGAACCCAGGCCCCGCCG	FBXL8	1060	A
TGGGAACGAGGCCATCACAG	UTS2R	1498	A
TGGGAACTTCGAAGTTGGAG	DGKA	1170	A
TGGGAAGACCAACCTGGGGA	FIS1	2263	A
TGGGAAGAGCAGGCGGAGGA	MT4	3122	A
TGGGAAGAGGAGCCGCTTGG	C17orf53	2269	A
TGGGAAGCACCGTGCGCGGG	CTSB	2011	A
TGGGAAGCGCTGACTTGATG	CPVL	2082	A
TGGGAAGCGTGAGCTGCGCG	C15orf61	2089	A
TGGGAAGCTCGACGCAGCGC	SAV1	1649	A
TGGGAAGCTCGCCCGGCTCG	HBEGF	1693	A
TGGGAAGCTCTGCTGGATGC	MRAP	2538	A
TGGGAAGGAGACTTGTGTGG	SELENOW	1819	A
TGGGAAGTACCTAAAATGAA	TRPC5OS	727	A
TGGGAAGTGGGGAAGACAAG	IGLL5	2219	A
TGGGAAGTGTAGTCCGCTCG	DENND1A	2531	A
TGGGAAGTTAGTTTGAGGCG	SH2D3A	2002	A
TGGGAATAATCCAGTGGGTG	ADH1B	2093	A
TGGGAATATAAGCGGAGGCC	PRKACG	2177	A
TGGGAATCCAGTTGATATAT	IGIP	860	A
TGGGAATCTGAGAGGATCTG	PRSS36	1615	A
TGGGAATGAGCACATCCAAT	PPWD1	1893	A
TGGGAATGAGGACAGGCAGT	NRBF2	3412	A
TGGGAATGCTGAGAGGCAGG	C9orf62	1870	A
TGGGAATGGAAGTAAAGGAG	ARMCX2	1332	A
TGGGAATGGTAGTCCCAGCT	TTC13	1249	A
TGGGAATTCAATGATGTAGC	PPP1R17	1332	A
TGGGAATTCCTCGGCCGATT	NO-TARGET	2233	A
TGGGAATTGTAGTCCCGACG	SERBP1	1823	A
TGGGACAATCTCCAACAGGA	FAM3D	1363	A
TGGGACACAGAGTGGAAAAG	SFTA2	1573	A
TGGGACAGATGAGAGGGACA	SCN10A	2125	A
TGGGACAGGAAAGAAGGGTG	VAT1L	2154	A
TGGGACAGGCACTTCCGGGA	ANKMY1	1895	A
TGGGACATCAGGGTGTGTCT	ARGFX	3165	A
TGGGACATGACCAGTCTAAG	MOB3B	1668	A
TGGGACCGCCCTCAGCAGTG	UGT1A6	2543	A
TGGGACGCGAGGATGCGGCT	ERN2	2854	A
TGGGACGGAGCGAAGCGGCG	BPTF	2184	A
TGGGACTAAGAGGCGCGAAG	ZNF207	2284	A
TGGGACTCAGGTTAAGTCTG	C2orf48	1315	A
TGGGACTCCCGGCAGCCCGG	VPS26B	1465	A
TGGGACTCCGGCTCACAGAA	LCN10	1773	A
TGGGACTCTGGCGCTCCGGA	SESTD1	2898	A
TGGGACTTGTAGTTCCCGAG	CDK9	1751	A
TGGGAGAACTTAGTAAAGGG	A4GNT	1300	A
TGGGAGAAGCCTTCATTAGG	DCT	1179	A
TGGGAGAAGGGACTCTTCAG	KRT31	844	A
TGGGAGACTCCAGCTCTGGG	ANKRD13C	1862	A
TGGGAGAGCAAGAGTTCCCA	UBQLN3	954	A
TGGGAGAGGCCAGGACGCGG	NT5C3A	2091	A
TGGGAGCCGCAGGCAAAACG	PLS1	1063	A
TGGGAGCCTTTAACGTGGAA	FAN1	1498	A
TGGGAGCGATGATTGGCCGC	ACTR1B	2974	A
TGGGAGCGCTCCCCACGCCG	PTP4A3	1621	A
TGGGAGCGGCTTCCGCTCGG	ZNF501	1661	A
TGGGAGCTGCCCCAATCCCG	TTC29	1880	A
TGGGAGCTGTAGGCGCCGCG	PIDD1	1766	A
TGGGAGCTGTAGTTCCAGGC	ZNF606	1942	A
TGGGAGGAAACCACTGAGGA	BTN3A3	1890	A
TGGGAGGAAAGCGAACGAGG	PRDM12	1652	A
TGGGAGGAACAAAGGACTCG	TTLL7	1216	A
TGGGAGGAACTTGAGTCGTG	ATG7	1786	A
TGGGAGGAGACAGAGACAGG	TMEM74	1412	A
TGGGAGGAGCCCCGAGAGGA	FNDC4	1926	A
TGGGAGGAGCTGATGAGGAG	SALL2	1667	A
TGGGAGGCAGGCAAGAAACA	GJA5	1054	A
TGGGAGGCAGGCGCAAGCGG	EPB41L1	1725	A
TGGGAGGCCGGAAACAAAGG	BLOC1S4	1482	A
TGGGAGGCGCGGGGCGAGGG	CACNA1B	2264	A
TGGGAGGCGCTCCGTGAGCG	RTN4RL1	1664	A
TGGGAGGCGGGTGATCGACA	SIX4	2064	A
TGGGAGGCGTGGAGAGTAGG	AKAP11	2054	A
TGGGAGGCTCCGCTCCGCGC	FOXK1	2272	A
TGGGAGGGGAGTACTGCAGG	GPAT2	2552	A
TGGGAGGTGGGCGCGGCGGA	SYNGR3	1657	A
TGGGAGGTGTAGTCTCCCAG	SRCAP	1360	A
TGGGAGTAGAGAGCAAACGC	BRK1	1876	A
TGGGAGTCACGGAGAGATCA	NOL12	1752	A
TGGGAGTGAATAGCAAGATA	CYTIP	1061	A
TGGGAGTGGAAATTTGAAAG	VIT	1195	A
TGGGAGTGGGCAAGATGTGT	CTRB2	3123	A
TGGGAGTGTCTACAAAGCCC	SLFN13	1348	A
TGGGAGTGTCTTCAGCCCTA	SRP72	2746	A
TGGGAGTGTGATGAGAAGGG	ERN2	2359	A
TGGGAGTTGAAGTCCTCGGA	CNOT4	2241	A
TGGGATAGAAGAAGTGGGAG	ZMYM1	1901	A
TGGGATCACTCAGTACCCCG	OXER1	1459	A
TGGGATCCACTACTTTGCAG	ACCS	1456	A
TGGGATCCCGGAGAAGACGG	C2orf69	1774	A
TGGGATGCCAGGCAGAGGAA	BICDL1	2363	A
TGGGATGCTGAGGTCGGCGG	BEND6	4208	A
TGGGATGTTTGATCTTGCTG	TMEM269	2266	A
TGGGATTCCCTCCTCCTGCG	PRR15L	1478	A
TGGGATTTGTAGTTCGGGCC	SMARCAL1	1561	A
TGGGCACAGTGACCTCAGTG	GFAP	1871	A
TGGGCACCACAGCCCGACCA	SLC35G1	1578	A
TGGGCACCAGGAGGTGACAT	CRX	2241	A
TGGGCACGCACATCCGGCGA	H2AFB1	1325	A
TGGGCAGAAACCACTGAGGA	BTN3A1	1572	A
TGGGCAGAAAGTGACTCCAG	KAT7	2154	A
TGGGCAGAGCTATGCAAATG	HIST1H2BC	1494	A
TGGGCAGATTGAAAAGGGGT	LRRTM1	2057	A
TGGGCAGCCAAGGGTTAAGT	PLCH2	1623	A
TGGGCAGCCCCGCCCAAGGG	GRSF1	1328	A
TGGGCAGCTTCGTTACTCAG	PCDHGC5	1798	A
TGGGCAGGCAGCGGCCGACG	OSBPL2	1923	A
TGGGCAGTGAAGAGGAAGTG	NPM2	2634	A
TGGGCAGTTAAAAAAAATGG	PLA2G6	699	A
TGGGCATCAGAATGTTGGTG	EQTN	1662	A
TGGGCATCATGGGAATGGCA	PPP1R26	1709	A
TGGGCATGACATCACCTGCG	KCNN2	2202	A
TGGGCATGTTCGGATGTGAA	MAST4	2066	A
TGGGCATTCAGACTCCACCT	CNNM1	1631	A
TGGGCCAACCCCGAGAAGCG	RPL10A	1566	A
TGGGCCAATAGGAAGGCGGA	ECSIT	2294	A
TGGGCCAGCACCGGAAGCGG	UBXN2B	695	A
TGGGCCAGCCCCCAGTCACG	APOE	1425	A
TGGGCCAGCTAACGAGCGCG	USE1	1837	A
TGGGCCATAACAAAGAGCCC	RECK	1011	A
TGGGCCCACTCGCGTCCCCG	TSPO	1118	A
TGGGCCCCAGCGTCACACCT	PPP4R2	1077	A
TGGGCCCCCACCTGCTGCGG	MAPK4	1285	A
TGGGCCCCCAGCCAGGACCA	QTRT1	1111	A
TGGGCCCCTCCCTCCCAGCG	ISYNA1	1027	A
TGGGCCCGCCCCAGGCTGGG	MTMR9	348	A
TGGGCCCTATAGCCTCAAAG	UPK2	800	A
TGGGCCCTCAGGAGGAGCCG	PTK6	1581	A
TGGGCCCTGTGAGTGGCTAG	FHOD1	2064	A
TGGGCCCTTCATGGAGTGCG	NKX6-2	2266	A
TGGGCCGCAGCCACCCACCT	TNFRSF13B	1404	A
TGGGCCGCAGCCCAGCTATG	GFAP	908	A
TGGGCCGCATTCCCCAGATG	CCDC78	1221	A
TGGGCCGCCGAGACAGCGCG	ZNF517	2727	A
TGGGCCGCGAACCCGCCGCG	DNAJA4	2077	A
TGGGCCGGGTGCAACTTTCG	RGS16	1110	A
TGGGCCGTGAAAGTGGCCCC	MAMDC4	1141	A
TGGGCCTAACCCTGCCCTGG	FBXO4	1811	A
TGGGCCTACGCGGAGAAGAG	LONP1	2684	A
TGGGCCTATCGAATTCGGGC	ACSL3	2589	A
TGGGCCTCACCCACCTCCGA	MDFI	1481	A
TGGGCCTCCGTAGCAAACGC	MTRR	1987	A
TGGGCCTCGGACCCAAGCCA	CCDC124	1283	A
TGGGCCTCTGCACTTCCGGG	C1orf106	2826	A
TGGGCCTGCCTCTCCGTCAC	SH3TC1	1218	A
TGGGCCTTGCTGGTCCACGC	SUSD2	1544	A
TGGGCCTTTCAAGCGAGCAG	DCP2	2377	A
TGGGCGACGCCAGCAGCACA	PNLDC1	1791	A
TGGGCGAGACCAAGTGCGAG	HAUS8	2302	A
TGGGCGAGAGACAGAAGGCG	ARFGEF2	2270	A
TGGGCGAGCGGACTGGCTGG	CHIC2	2751	A
TGGGCGCAGGCGCAAAGGGC	SPINT2	1991	A
TGGGCGCCAGTGCGCAGGCG	KHDRBS3	2190	A
TGGGCGCCCGCGGTTCCCCA	RTL5	1123	A
TGGGCGCCCGCTGCTCCGAG	SEL1L3	1858	A
TGGGCGCCCGGCGCAATGAG	TRIB2	1223	A
TGGGCGCCCGTAGAACCGCG	PDE5A	1720	A
TGGGCGCGAGGGGGCACTCG	PIP5K1C	1885	A
TGGGCGCGCAAACCAACCAG	MYH10	1556	A
TGGGCGCGCCGCGCGGCCGC	NTSR1	1064	A
TGGGCGCGGACGCTGGCACT	PROKR2	2796	A
TGGGCGCGGACGGTGAGGGG	NMT2	2636	A
TGGGCGCTCAGAGGTCGGGT	TNFSF12-TNFSF13	3256	A
TGGGCGGAGAGGCGCCAAGG	SELENOW	1424	A
TGGGCGGAGGCATCGTCGAG	ZDHHC9	2261	A
TGGGCGGAGTCAAGGCCTGA	MALSU1	2615	A
TGGGCGGAGTGTGACGAGGA	SLC6A8	2955	A
TGGGCGGCAGAGCCGCTGAG	SLC25A5	883	A
TGGGCGGCCATGTTTGTTAG	CCDC142	2023	A
TGGGCGGCCTGAGGAGCCGA	ERAS	1948	A
TGGGCGGCGGGCTGGGCGGC	FOXO3	2962	A
TGGGCGGGAGCGGTGCTGCG	RHOBTB2	3048	A
TGGGCGGGAGGATGACTCTG	NDUFA6	1951	A
TGGGCGGGCACGCTGCGCCG	PIGQ	2046	A
TGGGCGGGCCGTTGTCCCTG	PPM1G	2730	A
TGGGCGGGGTACCGGTTGGT	PLEKHJ1	1698	A
TGGGCGGGGTTTACTCTGAG	TMEM52	1683	A
TGGGCGGGTCAGCCTCGCAG	CASTOR1	2571	A
TGGGCGTCTGGGCAGCTGAG	NOX4	3775	A
TGGGCGTGGACACTGTTCTC	NME2	1494	A
TGGGCGTGGGACTATACCTC	SARS	2044	A
TGGGCGTGTTTCTTTCCACG	NOL7	760	A
TGGGCTAACAGGTATGAGCA	FCGR1B	2133	A
TGGGCTACGAGCCGGAGCCG	TRAPPC11	2266	A
TGGGCTAGGTGGAAAGCACG	SOHLH1	1503	A
TGGGCTATAAATATTAGGGC	GJA10	1121	A
TGGGCTATGCTAATGAAACC	SLC26A7	1440	A
TGGGCTCCGAAACAAAACAG	NSRP1	1160	A
TGGGCTCCTCTGAATTTCCA	SVIL	1285	A
TGGGCTCGGGCACGCGGGCG	CUL4A	1179	A
TGGGCTCGTCTTCCGCCTGT	BAP1	2354	A
TGGGCTCTCAGAAGCGTGAG	COG6	1962	A
TGGGCTGCACTTGCACTGTG	MKS1	3268	A
TGGGCTGCGCTGGGGCTGAG	TMEM72	3640	A
TGGGCTGGAGTGAGGCCGGG	CLEC4G	2588	A
TGGGCTGGCTGAGGATTCCG	FOXO6	2310	A
TGGGCTGGGCGATCACGGGG	TFCP2	2496	A
TGGGCTGGGCTCCCTTGCTG	POTEB2	2287	A
TGGGCTGTGCCCATGTACAG	THEG5	1153	A
TGGGCTGTGCTCCGCAAACG	DPM3	1745	A
TGGGCTTAGAAGCCGGAAGT	PIGF	1632	A
TGGGCTTCTTAAAGGGGCAG	HCN4	2005	A
TGGGGAAACAAACAGGTACT	CHUK	1062	A
TGGGGAAATTATGACATCAG	RNF148	1221	A
TGGGGAAGTCTGCCTGAGAG	VILL	2021	A
TGGGGAATTACACAACTCAC	ANXA8L1	1618	A
TGGGGACAAAGGAACGCTGT	CROCC2	2512	A
TGGGGACAGATATTCCATGA	NUTM1	1112	A
TGGGGACAGCGGCCGCACTC	TMEM242	3074	A
TGGGGACCACAGGTCCCCAG	NAALAD2	115	A
TGGGGACCAGAGAAAGCCTG	KRT81	1515	A
TGGGGACCAGAGGCTCCCGG	SLC1A4	1429	A
TGGGGACCCCAAGTCCGCGG	PRR29	1653	A
TGGGGACCTGTGGTCCCCAG	NAALAD2	101	A
TGGGGACGCGGCCAATAGGA	MLYCD	1719	A
TGGGGACGTTTATCAATATA	NO-TARGET	503	A
TGGGGACTGAGCTGTCTCGG	TCAF2	2348	A
TGGGGAGAACAATACAATGC	C9orf3	1348	A
TGGGGAGAAGATGCTAGGGA	TGM1	1772	A
TGGGGAGACAGTATTACCAT	DEFB104B	1427	A
TGGGGAGAGGAGCGAGATCG	VASP	2171	A
TGGGGAGAGGGCACTCCCCG	KRT79	1063	A
TGGGGAGATAATGGGATGGA	ARMC12	2990	A
TGGGGAGCAAAAGGGTGCAG	TAPBPL	1963	A
TGGGGAGCCAGGAAGCGGCG	KDELR3	1616	A
TGGGGAGCGAGGGTCCCGGC	ST8SIA1	2283	A
TGGGGAGCGCATAGGCTCAT	LOC100289561	1697	A
TGGGGAGCTGGAGGAGTGCC	S1PR3	2574	A
TGGGGAGGCGCGAAGCTCCG	GULP1	1618	A
TGGGGAGGGGAAAAAGCGCT	ARHGEF25	882	A
TGGGGATCGAACGGATGTAG	CPT1C	2337	A
TGGGGATGGCCAATCAAAGG	GGCT	1644	A
TGGGGCAAGCCTGGCGAAGT	LGALS7B	2327	A
TGGGGCAGAATGCTGTCCAA	OR51E1	2019	A
TGGGGCAGAGCAAAATCGGT	ZNF534	2007	A
TGGGGCAGGAAGCGAGAGTG	MAP4K1	2638	A
TGGGGCAGGGATCTTCCTCT	C15orf38-AP3S2	1600	A
TGGGGCAGGGGGAAAAGTAG	MAGEA11	966	A
TGGGGCCAGCTCGCTAGGAG	C15orf39	1324	A
TGGGGCCAGTCTGGGCGCCG	KAZN	2223	A
TGGGGCCTCCATGACAACGA	GTF2E2	2106	A
TGGGGCCTCCCGGCTCCGCG	SHISA8	1000	A
TGGGGCCTTTGTTTAAACCA	CRYBA1	15	A
TGGGGCGCATGCGCGAAGGG	NOL7	2132	A
TGGGGCGCGAAAAGTTCGTG	C3orf14	2173	A
TGGGGCGCTGTCCAATGGCG	TCF19	2333	A
TGGGGCGGAGGCGGGACGGG	CRLF1	2328	A
TGGGGCGGAGGGGTTCCCTA	PKN2	1684	A
TGGGGCGGGGCATGGCGGGG	TNFAIP8	2035	A
TGGGGCGGGGCCAAGACGCG	UBE3A	2251	A
TGGGGCGGGGCCGGACGCGA	NLN	2319	A
TGGGGCGGGGCGGGAAGAGG	ACADM	1632	A
TGGGGCGGGGTTAAGAGAGA	PRRG1	1515	A
TGGGGCGGGTTCTAGGCGAG	FANCC	2664	A
TGGGGCGTCAAAGGGAGGGA	ATF4	2422	A
TGGGGCGTGTGCGCTCAGCG	KCNK10	2159	A
TGGGGCGTGTTGCAGTGAGT	PCK1	3553	A
TGGGGCTAAAAATTCAGGGA	TPH1	1284	A
TGGGGCTCAGGGAAAATAAG	SPOCD1	970	A
TGGGGCTCCTGGTAAGCGAG	NDRG4	2297	A
TGGGGCTCGGACGATACCAA	CD164	1144	A
TGGGGCTCGGAGATGATGGG	SYT1	3190	A
TGGGGCTCGGGGCGGAGGGC	PCYT2	2741	A
TGGGGCTGAGACCCGATGGT	P3H3	1795	A
TGGGGCTGATGGAGGCATGG	MUTYH	2947	A
TGGGGCTGATTGTAGGCACG	ARHGEF26	1964	A
TGGGGCTGCCACGGATTGGG	LMF2	2264	A
TGGGGCTGGTTATGACTGGG	SEMA3E	2235	A
TGGGGCTTGAGCGACAGGAG	ZNF101	1720	A
TGGGGGAAATCACATAGAAA	EFCAB14	681	A
TGGGGGAAGAAAAAGGCGGG	ARHGAP15	1626	A
TGGGGGAAGAAGTGGCCGTG	FOXM1	3317	A
TGGGGGAAGGAGTGAGATGC	KLHL30	2198	A
TGGGGGACGGAACAGCGCGC	NT5C2	2328	A
TGGGGGAGCGGGGAGGCGGA	CELF2	2215	A
TGGGGGAGGTGGCCGAGGGA	ATP7B	2786	A
TGGGGGATGGGCTCTAGTGT	PROS1	3192	A
TGGGGGCAGGAGAAGAGGAG	TNXB	1961	A
TGGGGGCCACGAGAGCGGCG	ZBTB24	2173	A
TGGGGGCCGGTCCACCAATG	RCN2	1891	A
TGGGGGCGCCCTCGCAGCTG	WT1	2339	A
TGGGGGCGCGGAGACCTCGG	GLTP	1917	A
TGGGGGCGGAGCCTTATGAG	FBRSL1	1398	A
TGGGGGCGGATTGCAAGTGG	SOHLH1	2551	A
TGGGGGCGGCCGTGGCCCGG	ITPK1	2010	A
TGGGGGCGGGGCCGGAGAGT	PPP2R3A	2220	A
TGGGGGCGGGGCTTGAGCCG	SYCP2L	2149	A
TGGGGGCTAACAGTTGTGGT	TFR2	2206	A
TGGGGGGAGCTCCCGCAAAA	ARMCX5	1572	A
TGGGGGGCACAGCCCCGGCG	DPP7	1063	A
TGGGGGGCAGTGTGCATGCG	LRFN2	2156	A
TGGGGGGCCTAGAGGCTCAA	TIE1	954	A
TGGGGGGCGAGGTAGAGAGT	LRCH2	2425	A
TGGGGGGCGCGTGAGCGGCG	PLK5	1489	A
TGGGGGGTACTCCCTCACCG	PHF12	1420	A
TGGGGGTCCTTAGGCTCCCT	CHD2	1447	A
TGGGGGTCGACCTGGCACTG	CD151	3063	A
TGGGGGTCGTGAACTCTCCC	CCDC60	1589	A
TGGGGGTCTCGGGCGTCGAA	PKDREJ	2432	A
TGGGGGTGAAGGTGGGGGGC	CDKN2A	2111	A
TGGGGGTGACTGACATCACA	DMP1	1938	A
TGGGGGTGCAGACCAGACGG	ADRB1	2452	A
TGGGGGTGGGTGACACTCAG	TRPV2	1461	A
TGGGGGTGTTGTAACCAGGA	LOXHD1	2131	A
TGGGGGTTGAGTCCGAAGCA	ZSCAN9	1444	A
TGGGGGTTGCTGTTGGCAAG	DCLK1	1855	A
TGGGGGTTGTAGTTTCCGCG	R3HCC1L	1796	A
TGGGGTAATTCTCACCACTG	RIPOR2	1554	A
TGGGGTAGCGGGTTAGATGA	CDC25B	2504	A
TGGGGTCCAGACCACCCAGG	CHRNB4	1496	A
TGGGGTCGGGCTTTAAACGT	MGST1	1298	A
TGGGGTCTAGGACATGCGCA	LOC283454	3043	A
TGGGGTGACGTAATGGCACA	CRELD1	2054	A
TGGGGTGCAGCGGAAACTGG	GRID2IP	2118	A
TGGGGTGCGAGGGGGCGCGC	HP1BP3	1766	A
TGGGGTGCGTGTGGCACGTG	BNIP3	3253	A
TGGGGTGGAGCTTCCTTTAG	XPC	1189	A
TGGGGTGGGGCTGATCCCGA	COASY	2049	A
TGGGGTGTAAGTACTGCTTG	MRPL22	1300	A
TGGGGTGTTCACGGTTGGTG	USP17L8	2549	A
TGGGGTGTTCGCGGTTCGTG	USP17L13	2346	A
TGGGGTTCCGGAATGAGCCG	POLA2	1927	A
TGGGGTTCCGTAGGCAGCAG	IKZF5	2043	A
TGGGGTTGCAGGAACTGTGA	SERINC3	1954	A
TGGGGTTTGGAGTAATGAAG	CEP57L1	690	A
TGGGGTTTGGCTAAGTAAGT	SLC2A5	1117	A
TGGGTAACCTGAGATCAGCG	SLC36A4	2162	A
TGGGTAAGACCAAGGTGGTG	OR10S1	2367	A
TGGGTAATCTTGAGCATCTG	CCDC73	1910	A
TGGGTAATGTAGTCTCCCCC	ZNF211	1420	A
TGGGTAATGTAGTTCTCCGG	MAP2K6	1978	A
TGGGTACCCGAGAGACCCGG	MAP9	1309	A
TGGGTACCGACTGACGCGCC	FAM105A	1466	A
TGGGTAGCCAATCAGAAGAG	EHF	1236	A
TGGGTCAAAAACGCGACGCG	UBR4	1630	A
TGGGTCAACATCTGGCCGCG	ZNF423	2295	A
TGGGTCAAGGGGCACATTCT	ZFP57	1551	A
TGGGTCACCCTCGTGTATTG	USH1G	1982	A
TGGGTCAGTTGTTTACCGGG	AMPD3	2095	A
TGGGTCATCTGTCCCTAAAG	CAPN11	1508	A
TGGGTCATGTGCTAATGATG	DCT	1982	A
TGGGTCCCAAGGAAAGCCCA	ATP6V1G3	1127	A
TGGGTCCGCAGGAATCGCCG	SGSH	2040	A
TGGGTCCTCCTGGAGCACTG	RGPD1	2088	A
TGGGTCCTTCCTTCCCCCCG	PLCB1	715	A
TGGGTGAAAGAGACTAAAAG	CD300LF	655	A
TGGGTGAACCGGAAGTCGAG	SDHD	2246	A
TGGGTGAAGAAGAAAGCAAG	SLC22A18AS	1220	A
TGGGTGAATAGAGGGCGCGT	KISS1R	2753	A
TGGGTGACTCGGAGTGAGGT	C8orf22	3216	A
TGGGTGAGGAATTCCCTGGG	SPRR4	1854	A
TGGGTGAGTAGTGATTTACA	CCDC74B	1278	A
TGGGTGAGTTCTTTGTTTCA	OR8B2	1169	A
TGGGTGATCGCACGGAGGGC	MTO1	1599	A
TGGGTGCCAGGGAAGGACCC	SLC6A18	474	A
TGGGTGCCGGACAGTGCCTG	ZNF562	2575	A
TGGGTGCGCGCGCGCCCACG	ENOX1	113	A
TGGGTGGACGGAACTCGGAG	TTLL3	2435	A
TGGGTGGAGACTCCAGCTCG	PLEKHG3	1989	A
TGGGTGGAGAGGAATCAGCA	HLA-DPA1	2234	A
TGGGTGGAGAGTGCGGAATG	NXNL2	3616	A
TGGGTGGAGTCTGTGCAACG	KDM1B	2677	A
TGGGTGGATACCTCAACTCA	DPYS	1143	A
TGGGTGGATCGAACACCCAG	ITIH2	873	A
TGGGTGGGAACTCACTCTAT	C8orf59	1129	A
TGGGTGGGAAGGGACACGAA	SKAP2	1646	A
TGGGTGGGAGCGCGGCGGCG	ARHGAP42	2267	A
TGGGTGGGGCAAAAGACTAT	ALG13	1306	A
TGGGTGGGGGCGGAGAACGG	IFT88	2551	A
TGGGTGGTGCGGTTCGCAGA	INPP5K	2860	A
TGGGTGTGAGTGAGAAGGGG	KLK8	1181	A
TGGGTGTGGAGCCAGGCCCG	KCNB2	1259	A
TGGGTGTGTGGTCACAAGGC	LCP1	1758	A
TGGGTGTTCCCGGACTATCA	PAPPA2	1096	A
TGGGTGTTGTAGTTCTTGGG	CHM	1676	A
TGGGTGTTTACAGACTGCAC	KRT40	1969	A
TGGGTGTTTCCCCGCCCCTC	DUSP5	1177	A
TGGGTTAAATGGGAGCGAGT	BHLHE40	2517	A
TGGGTTAAGGGAAAGAGGCT	CCDC25	2430	A
TGGGTTAATACTAGTGAGTG	DACH1	1229	A
TGGGTTAGTTACCTGGCGCT	REPS2	2896	A
TGGGTTATCGAGTGGAGCCA	ZNF341	2042	A
TGGGTTCCGGTGGATCACGC	WIPI2	2449	A
TGGGTTCGAGCTGGACAAAG	MANBAL	2147	A
TGGGTTCTCAACCACAAGGA	C15orf53	1188	A
TGGGTTGCTAGGGCTGAGCC	PNMA8A	2798	A
TGGGTTGTCCAGTGGCCGAG	SLC6A13	2711	A
TGGGTTTCTCTGCTGGGAAA	CERS1	1226	A
TGGTAAAAAGGCAATAAGGG	LCE1A	1471	A
TGGTAACCACAGGAACTGCA	CMA1	1353	A
TGGTAACTCAGAGGCGCGCG	VPS37C	1532	A
TGGTAACTTGGTTTCCAAGG	ICAM5	1372	A
TGGTAAGCCTCACCCAGAGT	C16orf96	1847	A
TGGTAAGCTGTACCAGACAG	MTHFD1L	1433	A
TGGTAAGGGCTGGACCCTCG	ATP5O	2114	A
TGGTAAGTGAGAGAAAACAG	PDE1C	1264	A
TGGTAAGTTTACTGATTGGA	IGFL3	1552	A
TGGTAATGCTGCCAGGAAGG	S100A9	1655	A
TGGTACAACCCGCTGTGCGC	SYP	2002	A
TGGTACAGCATTTCCCACAC	CPO	1393	A
TGGTACAGTGGCATAAACAT	MAGED2	1474	A
TGGTACATTGTGTCTCCTCT	OLAH	2132	A
TGGTACCACTGAAACAGAGG	INHBA	1415	A
TGGTACCCAGGGGAAGAAAG	SLC45A3	1194	A
TGGTACGTTCCTCCTACCTG	LRRC61	1843	A
TGGTACTGACACGCCCTTAG	POF1B	1417	A
TGGTAGAGAAGTGCCCCGCT	ZNF33A	2135	A
TGGTAGGGGGTGTGGCCGCG	MRPL41	2382	A
TGGTAGTGATGGCGGCACAA	WASHC1	2389	A
TGGTATGTCCGGGTTTAGGG	ZNF219	2413	A
TGGTATTCCTAACTAAAGCA	LURAP1L	986	A
TGGTCAAATACACATAACAT	TLR10	437	A
TGGTCAACGCCTCCACCTAC	ECI1	1601	A
TGGTCAACGTCAGAGCCGGG	CDK3	1543	A
TGGTCACACCTTGCTGACGC	LIPG	1260	A
TGGTCACCAAGTAGAACCAA	PTTG1	1026	A
TGGTCACCATGGCAACGCAG	SEC61A2	1612	A
TGGTCACGGCGAATGCACCT	ZFAND1	1424	A
TGGTCACTAAGCCAAACGCA	ZNF296	1321	A
TGGTCACTGAGTCATTTCAT	ARRDC4	1001	A
TGGTCACTTAGCCTGCAGGG	KCNJ13	1977	A
TGGTCAGGACAATAGCGTGG	APLP1	1764	A
TGGTCATCATCCAGGAAGTG	CDRT15	1547	A
TGGTCATTAGAGCACTGAGT	ARHGAP27	2728	A
TGGTCCAAGGATGGATGCAG	ASPRV1	2203	A
TGGTCCACCACCTAACCTGG	A2ML1	1910	A
TGGTCCACCAGAACCTCTGG	TTLL9	1951	A
TGGTCCAGACCTCGCCGCGG	MARK3	2252	A
TGGTCCAGCCCACTGCCAGA	CDHR5	2192	A
TGGTCCCAAATGCTAGGCAA	TPP1	2233	A
TGGTCCCCTGTACACTCCAG	VPS45	1528	A
TGGTCCCCTTGTATGTATGT	IFI44L	1883	A
TGGTCCCGCCCGCCCGACGA	PDIA3	1396	A
TGGTCCCGCCCGCCGGACGA	CATSPER2	1828	A
TGGTCCGCCACTGCCTGCGG	SCML2	2078	A
TGGTCCGGTTATCTGACCCG	SIX2	1661	A
TGGTCCGTTGGGCGCGCGAG	PDE3B	2834	A
TGGTCCTCAATAAATAGCCG	ZFP62	1144	A
TGGTCCTGCCACCGACTGTG	TAS1R2	1930	A
TGGTCCTGGGTACCGAGCAT	FASTKD3	1994	A
TGGTCGAGAGGAGCTCAGCG	C15orf57	1655	A
TGGTCGCCTAGTGCCTCGCG	ABHD1	1867	A
TGGTCGCGCCCTGGGGCTCG	PPP1R3C	1765	A
TGGTCGCGGCCAGAGGATGG	BTG2	2447	A
TGGTCGCTGAAGGAGCCGAG	SLC35F2	2925	A
TGGTCGGAGCAGTCGGGCGA	LIN7B	2307	A
TGGTCGGAGGGATCTCGCCC	STAM2	987	A
TGGTCGGATTGACAGAGGTA	PCYT1A	1808	A
TGGTCGGGAGAGCAGTTGAG	PTGES3L-AARSD1	3128	A
TGGTCGGTGGTAGTTTGGGG	FPGS	3279	A
TGGTCTATGAGCGAGCGCCT	EID3	1160	A
TGGTCTCAGAGTAGCTGTGT	TUBAL3	2406	A
TGGTCTCCAGATCCAGAGGC	GABRA1	1719	A
TGGTCTGAAAGTGCTTATTT	TMEM156	1292	A
TGGTCTGGCCCCGCCCTACG	CCDC107	1862	A
TGGTCTGGGAGGAGATGTCG	ALDH3B1	2311	A
TGGTCTGGTAAAAGGTAGCG	RABL3	1968	A
TGGTCTGGTCAGAATACAAA	SNW1	831	A
TGGTCTGTCTCTGGTTCCTG	LAMB2	2278	A
TGGTCTGTGGCGTGTCGTTG	SIX3	3837	A
TGGTCTTCCGGAGGAGCCTG	ALDH7A1	2108	A
TGGTCTTGGGCGTAGCTACG	MRPL18	1547	A
TGGTGAAAAAGGGTGGTGCG	CCNT2	2487	A
TGGTGAAAAGAAAACGAACC	CYB5B	837	A
TGGTGAAAATCTCGAGCCAC	PRICKLE2	1861	A
TGGTGAAACCTGAGCTGATG	INHBE	2118	A
TGGTGACAAAAGAAACACGC	GPR101	1027	A
TGGTGACCCGGACCCCGCCC	SMPD3	1897	A
TGGTGACGTTATTCCAGGAG	LBH	1976	A
TGGTGAGAAGGTTCCCGACG	C9orf43	2116	A
TGGTGAGAATTACCCCACCT	RIPOR2	1401	A
TGGTGAGCTCTGGCCAGGAG	WDR3	1705	A
TGGTGAGGGGAACATGGTGA	ODF3	1540	A
TGGTGAGTGGCGAAGCGGCG	CERKL	1635	A
TGGTGATGATCTGTTTCCCC	KDM3A	1488	A
TGGTGCAAAGAGAGGCCACG	OR6B2	1043	A
TGGTGCAAGCTAAGAGGGCG	BMP3	1800	A
TGGTGCAATAGGAAGGAGCC	SIRPB2	1136	A
TGGTGCACAAGTTTACACTA	BMP10	1460	A
TGGTGCACCAGAGCCCACTC	C9orf47	1579	A
TGGTGCACTATCCTCAGAGG	ROBO2	2037	A
TGGTGCAGAGAGAGGTGCAA	SLC47A1	1559	A
TGGTGCAGCCCCGCCCATCG	ABTB2	1242	A
TGGTGCAGTAAAAATAAACT	GBP6	325	A
TGGTGCATGCCCCATTCATG	OR5K1	1732	A
TGGTGCCACCTGCTGGCCGG	TSFM	1670	A
TGGTGCCCCGTCGTGGCCAG	TCHP	1513	A
TGGTGCGACCCTGGGCACGC	SLC37A1	3122	A
TGGTGCGCCCGGGTTCGCGG	ZADH2	1735	A
TGGTGCGTCCGAGAGCCGCG	THSD7B	3013	A
TGGTGCTAGAGAGCCGCGCA	TAL1	2229	A
TGGTGCTGCGGCAGTGAGCG	COMMD9	2965	A
TGGTGGAAACTTTGGAAGCC	KRTAP9-9	1395	A
TGGTGGAAGCTTCTTAGGGG	IL1B	1547	A
TGGTGGACAGCGACATCATG	PCDHA2	2355	A
TGGTGGACAGTGGATCTCCC	SIGLEC8	2094	A
TGGTGGAGACAGAGCATAGC	NPIPB8	780	A
TGGTGGAGAGGGCTCGATGA	C1orf228	2328	A
TGGTGGAGATTGCGTCGATG	NBR1	1943	A
TGGTGGATCATTAACCAGCA	NPC1L1	1139	A
TGGTGGCACTAGGACCGCGG	KIAA1551	2339	A
TGGTGGCAGGAGAGAAACGC	ARL15	1905	A
TGGTGGCCACTGAAAGTCAG	NHLRC3	1600	A
TGGTGGCCGAGGTCAGAGCT	SERPINB9	2826	A
TGGTGGCCTCGAGAAGGTGG	SPSB4	2596	A
TGGTGGCGTCACGAGAGTGG	SMDT1	2460	A
TGGTGGCTCTGAAACCCCGG	BATF3	807	A
TGGTGGGAGAGGGAACAGAG	SPDYE5	1176	A
TGGTGGGGCGGGCGGAGGGA	ZFX	1294	A
TGGTGGGGCGTGTAGTTGGG	CYP2A7	2333	A
TGGTGGGGGTGACTTATAGA	USP17L22	1449	A
TGGTGGGGTTGACTTACAGA	USP17L19	1890	A
TGGTGGTGACCCACGAAGTG	MUC3B	1231	A
TGGTGGTGACCTACCAGTTT	ATP11AUN	1710	A
TGGTGGTGCCAGGAGAGGCG	KHDRBS2	2495	A
TGGTGGTGGAAACAGCAGCC	KIF5B	1577	A
TGGTGGTGTGGGGCAGGCGT	IL3	5165	A
TGGTGTAAAGAGAGGCCACG	OR6B3	598	A
TGGTGTACAGCGACATCATG	PCDHA1	2860	A
TGGTGTACCCGGGTTGGTGG	CLASP1	1848	A
TGGTGTCATCGGGGACACTG	SLC34A3	1371	A
TGGTGTCCAAGACAATGCAG	CSF3	1338	A
TGGTGTCTGTCTAGGCTCTG	FAM25C	1265	A
TGGTGTGAGTGCGCGGAACG	GXYLT1	1508	A
TGGTGTGCTGAAATAACACA	C7orf76	810	A
TGGTGTGGGTGAGTTATAGA	USP17L10	1408	A
TGGTGTGTATTCCTCTACCT	CCR8	782	A
TGGTGTGTGCCCAAAATAGC	DNAJB2	744	A
TGGTGTGTGCCGGGTGCGGG	MYEF2	2105	A
TGGTGTTTAGGACAGTCTGG	NRTN	1461	A
TGGTGTTTGATAGCTTTCCG	CHCHD3	908	A
TGGTGTTTGTAAACTTGCCT	CSAD	1410	A
TGGTTAACACTAGCCTTCTG	GPER1	1684	A
TGGTTAACTTGAAGCCGCAG	PCDHGB5	1376	A
TGGTTAAGTGCCGGGAAAGG	RNFT2	1340	A
TGGTTACAGTTGCAATGAGT	RHOXF1	2153	A
TGGTTAGTTTCCTAGATGGG	OR10G2	1822	A
TGGTTATAAAATTGTGAAAA	BMP5	449	A
TGGTTCAATTAGAAATATTC	MOCS3	482	A
TGGTTCACGCCTCAGAGACT	SETDB2	1534	A
TGGTTCACTCCATTAGAAGG	NRN1	1405	A
TGGTTCAGAGAGTAAATATC	OR4P4	432	A
TGGTTCAGTCCTCTTGACTT	UCP3	1655	A
TGGTTCCAGCATTAAGTCAG	ALX3	1174	A
TGGTTCCGCGCAGACTCTTG	ATXN7L3B	514	A
TGGTTCCGGAGGGAGAACCT	PCID2	1631	A
TGGTTCCGTAGGTCGGTATA	NO-TARGET	1430	A
TGGTTCGATCGAGCTTGCCA	SH2D1A	2341	A
TGGTTCGCGCTGATAGGCTG	DNAJC3	2421	A
TGGTTCGCTTTGATCCCGAG	AMOTL2	2302	A
TGGTTCTAGCATCCAATCCA	ENPP4	1223	A
TGGTTCTCCGACCGCAACGC	NOC2L	2292	A
TGGTTCTCCTCCCCGTACTG	SPACA9	1929	A
TGGTTCTGCCTATTAGGGGG	CETN3	1933	A
TGGTTCTGGGGATGGTTTGG	TDRP	2246	A
TGGTTGCAAAGTCAAAACGG	PSMB3	786	A
TGGTTGCGAGATCGGAGAAG	GOSR2	1971	A
TGGTTGGCGTGGCGGAGGCG	CHTF18	3439	A
TGGTTGGCTGGCGACGCAGG	MAVS	2826	A
TGGTTGGTTTCCAGAGTGAC	C8B	1787	A
TGGTTGTATTGATCCATGGG	OR6N2	1727	A
TGGTTGTTAGTGTTTGGCGC	NIPBL	3415	A
TGGTTTAATATTATACCCAT	NUDT17	23	A
TGGTTTACCCCTGGGCTCTG	ARL6IP6	1739	A
TGGTTTATCGCACACCTGAT	USP17L2	1184	A
TGGTTTCAACAGCAATTGAT	OR9K2	1251	A
TGGTTTCCAGTGTGGCGCGG	RECQL5	2033	A
TGGTTTCCTCTAGACTCTCG	TMCO1	1358	A
TGGTTTCGCTGCTCGCTGTG	QPCTL	2283	A
TGGTTTCTGCACATGCGCTG	PHF6	2333	A
TGGTTTCTGTAGAGGCTGCG	FAM129C	2102	A
TGGTTTCTTTCCATTAATGT	OR1L1	635	A
TGGTTTGATTTGTTTCTGTG	C1orf158	1647	A
TGGTTTGGATCAACCCCTAG	KCNJ9	851	A
TGGTTTGGCAAGAAAAACGG	ATAT1	940	A
TGGTTTGGTTTAAGTTGACA	GZMH	12	A
TGTAAAAAGAGCGACGGGCG	PER2	2027	A
TGTAAAAGGTAGAAAGCCAC	C3orf20	1570	A
TGTAAACCAATAAATTGGGT	PRORY	726	A
TGTAAAGACCGTGAAGAGGG	KNTC1	1526	A
TGTAAATAACGCTATTTGAT	HIST1H2AD	1016	A
TGTAAATCACCTAAAGGTCG	LENG9	1392	A
TGTAACAAACTCCTTCCGGA	HIGD2A	982	A
TGTAACAGACCATGACCGGG	MRGPRD	1317	A
TGTAACATATGCATAACACA	OR2B3	919	A
TGTAACCTTACATAGTCTCG	PCDHB13	470	A
TGTAACGACCAATAGGAGGC	TOM1L2	616	A
TGTAACGCGTGGGTCAGAGA	CXCR6	2166	A
TGTAACTTTACATAGTCCCA	PCDHB8	1223	A
TGTAAGAAACCCAATCTTGA	FSHR	1121	A
TGTAAGAGTGCTATTGAATG	RPL35A	1378	A
TGTAAGCACAGTAAGTGTGG	IL7R	1848	A
TGTAAGCATGCACGTGTATG	TBC1D26	2443	A
TGTAAGCTAATTGCTGAGCT	NEDD4L	1747	A
TGTAAGGAATCTCACCTATG	OR9G1	764	A
TGTAAGGCACAGAGTTGGCT	OSGEP	1216	A
TGTAAGGGTGTTGTGAGGCG	C19orf81	3324	A
TGTAAGTGGGTGATGAGCCG	SLC35D3	2416	A
TGTAATAATACCTCCAATCA	MEP1B	1041	A
TGTAATCTCAGCTACTCGGG	OCLM	1596	A
TGTAATGAGAGTGACTTGGC	HERC5	1877	A
TGTAATGGGCGAGGCTTAGC	DDAH2	1853	A
TGTAATGTGCACAGTTAGCA	PALMD	1874	A
TGTAATTAGTTAATTCTGTC	DUSP26	822	A
TGTAATTCCAGCACTCTGGG	KIAA1683	1269	A
TGTAATTGATAAGATGCATC	C7	1061	A
TGTAATTGGTTTAGGCCCGG	TTC6	1412	A
TGTAATTTATAAGAGCTACC	HIST2H2AB	743	A
TGTACAAAACCAAGGCCAAG	SERPINA7	1242	A
TGTACAAAGATCAGAGAGCA	SLC22A24	1299	A
TGTACAATCACCAAGAAGGT	ITGB6	1007	A
TGTACAGGGATAGAGCCCGG	ANXA3	2048	A
TGTACATGCTATTCTTCTTC	OR51B2	1324	A
TGTACCATTTGGTGCATGAG	IFT52	1231	A
TGTACCCTAACACAGGATAA	ACTL7A	979	A
TGTACCCTCCAAGATCCGGA	FKBP11	1440	A
TGTACCCTGTGGTAAGGCCT	ZNF679	2028	A
TGTACCTTCCAACCCCAGTG	MPO	1545	A
TGTACGGAAGGTTCGCTCAG	KNSTRN	2212	A
TGTACGGCAGTTAAGGTAGT	SLC44A4	2207	A
TGTACGTCAGAACTACCCAG	RAPGEF2	1308	A
TGTACTCCAACAAGTCAACC	VGLL1	1129	A
TGTACTCTCATAGGGGACTG	INPP1	1844	A
TGTACTCTCTACATGGGCTT	IFNA8	2057	A
TGTACTGAAAAAATTTAGCG	MALRD1	815	A
TGTACTGACTCAGATCTGGG	HHLA2	1358	A
TGTACTGAGGGAGGAAGAAG	PI4KB	1615	A
TGTACTGGATATGTTATCCC	OR2T12	1121	A
TGTACTGGTGAGAATCGAGG	RNF5	1278	A
TGTACTTGAGTTCCATGTGT	FAM180A	2034	A
TGTAGAAAACATTCTCCCCG	LAMB4	1027	A
TGTAGAATGAAATTCACTGA	C10orf113	647	A
TGTAGACCGCGGGAGGCGGA	DMRT2	2219	A
TGTAGACGGCAGTTAGAGGG	ZBTB3	1846	A
TGTAGAGAAATGAACAGTGG	ERCC3	1631	A
TGTAGAGGGCCGCTGCCGCG	CCDC117	1500	A
TGTAGAGGGTAAAGTATGGG	TSPAN6	972	A
TGTAGATATAGGGTGTCTAC	NO-TARGET	1316	A
TGTAGATCTTGTCTACTCTG	GPR31	1459	A
TGTAGCAAGAAAAAGTGTGG	PKD1L3	904	A
TGTAGCAGCTAGAGGCCGGG	DLL4	2090	A
TGTAGCAGCTGAGCAAATGG	PRKAG3	1754	A
TGTAGCCAATTGCGGCTAGG	CCNL2	1731	A
TGTAGCCACTCCTGCAAAGG	NXF3	1790	A
TGTAGCCCACCGGAGCGCAA	MRPS31	1372	A
TGTAGCCTTTGTCTCCACAG	MAS1L	2204	A
TGTAGCGAGGTTGCTTAGGG	TRIT1	1845	A
TGTAGCGCGGAAGCTCGGCA	GPC2	2073	A
TGTAGCGGCCGAGACCTCAG	PANK4	1920	A
TGTAGCGTGTTGGTGGAACG	PCDHAC1	2753	A
TGTAGGAAAGTGTTTGCAAT	SERPINA2	1473	A
TGTAGGAGGCTTATATACCC	KRTAP19-5	861	A
TGTAGGCAGGAACAGGAAAG	RPS3	1902	A
TGTAGGCTTGAATTTCCAGG	TARDBP	1538	A
TGTAGGGCTCCATCCAAAAA	DLG2	896	A
TGTAGGGGGCGACCGAGTTT	C6orf47	2304	A
TGTAGGGGTAGGGATTGGGA	MAGEA2	3061	A
TGTAGGTACCGGGAATATGG	ATP6AP1L	902	A
TGTAGGTCAAGCTTGGGCCG	POLR2B	1913	A
TGTAGGTCGCATGTTTCAAA	DHRS9	1042	A
TGTAGGTGGGCTTGCCAGCA	ABCG5	1721	A
TGTAGTAGGTTTGTGCTCTG	TMEM42	1910	A
TGTAGTATCTGTTGACTATG	ZG16	1536	A
TGTAGTCACGTTGGTGAGGG	CLEC18C	1937	A
TGTAGTCACTCTACCTGCCG	KIF5C	2300	A
TGTAGTCCAGAGCCCGACTG	ZNF850	2150	A
TGTAGTCCAGTCACAAGCAC	TNFRSF1A	1597	A
TGTAGTCCCAGCTACTCGGG	OR11H2	1492	A
TGTAGTCCCTGCTCGGGCGC	UBE2N	2819	A
TGTAGTCCGCTCTAGGTGAG	ZNF862	1658	A
TGTAGTCCTGCGCGGCAGCG	TRPC4AP	1888	A
TGTAGTCGCTCCCCTCACCT	TMEM127	1950	A
TGTAGTCTGGGGTAGACTCC	NO-TARGET	1691	A
TGTAGTCTTTCGTCTTTCTT	ZFC3H1	805	A
TGTAGTCTTTGCTCTTTAAA	OR8S1	761	A
TGTAGTGGCGGTCAGCAGAG	TM9SF4	1502	A
TGTAGTTCCCCTGGCTGCTC	GPT2	2076	A
TGTAGTTCCCGAGAGGCCAG	CDK9	1807	A
TGTAGTTCTCCGTAGGCGGG	TCEANC2	1645	A
TGTAGTTGCGGGGACCTGGG	RBBP9	2019	A
TGTAGTTTCACTGGGCTCAG	CENPJ	1457	A
TGTAGTTTGGTGATCAATAC	OR2M7	896	A
TGTATAAAGGGAGCATCTGA	OR5M3	1613	A
TGTATAATACGCGGAGAGCG	IGSF21	572	A
TGTATAATTCAGTATTCTAC	LIPK	448	A
TGTATATCTCAGGCATTTGA	SLC9C1	1445	A
TGTATATGCAGAGGTATGCC	HTRA4	2028	A
TGTATCCCAAGCCTGGGCCC	ADARB2	1429	A
TGTATCCGTCAGTGGCTCCA	CLDN15	1881	A
TGTATCTCTATTCCATGTGG	DEFB127	1399	A
TGTATGACGTCAAGTAGGCG	KBTBD3	2726	A
TGTATGCAAGAATTGGCATG	HLA-DOB	1520	A
TGTATGCATTGTAGCATGAC	TRIM77	2043	A
TGTATGGAAAGGAAGTCGGT	MAIP1	1202	A
TGTATGGCTGCAGGCCCGGA	KBTBD13	1770	A
TGTATGTACTGCCTAAAAGT	BLID	915	A
TGTATGTGTGCGAAAGGCAG	WDR92	1668	A
TGTATGTTGTCCGTAACCAG	TMED1	1982	A
TGTATTATTGTGTTGATGTC	TREM1	1603	A
TGTATTCTGACCAGACCAAG	SNW1	1331	A
TGTATTGATGCTTCATGGTG	NDUFS8	1699	A
TGTATTGGCTTCTGGATCCT	LRRC31	1548	A
TGTATTGTCCTTAAAGTGAT	IL24	905	A
TGTCAAACTCCACCTCCAGC	PLA2G4F	1705	A
TGTCAAAGTTATCTTAACCC	CASP10	773	A
TGTCAACACGAGTTACCCCC	ENOX2	910	A
TGTCAAGAGTGAATGAGGCG	KLK13	1993	A
TGTCAAGCCAGAAATCACCA	TAS2R46	923	A
TGTCAAGCCAGCGCCCGCCG	HPGD	1284	A
TGTCAAGTCAGAAATCACCA	TAS2R30	932	A
TGTCAATACAAACTGAACAC	SPIN4	597	A
TGTCAATCAACCCCCCTCCG	LCORL	1119	A
TGTCAATCCGCCCCGCAGCG	BAMBI	1032	A
TGTCAATGGACCCATGCATG	MPV17L	1212	A
TGTCAATGGGTCAGTACTTG	IQCF5	1373	A
TGTCACAACCTAAGCAAAGG	AKAP4	727	A
TGTCACAACTGACGTCACCA	SYAP1	1591	A
TGTCACAATAGCTGAAGATA	WFDC5	734	A
TGTCACAGGCGATGCTCGTG	MAP3K12	1620	A
TGTCACAGTCAGAGTTGCAA	CPA4	1084	A
TGTCACATAAGCTCTCCCGA	PCDHB5	1666	A
TGTCACCATCTCAACTAGCG	MORC2	1375	A
TGTCACCCGCTCACACTGGG	IL1R2	2086	A
TGTCACCTAATATAGTCATA	NKX2-5	635	A
TGTCACCTAGTGGCTAGGAG	RPL26	1572	A
TGTCACCTGCTAAGTCAACA	LACRT	915	A
TGTCACGATCTGTGAAATAT	GCNT7	867	A
TGTCACGTGACACCAAGCGC	KIAA0513	1977	A
TGTCACTAACAGATTACACG	OR4M2	854	A
TGTCACTACAAACTATGCTG	MYH8	789	A
TGTCACTCAAGGCCTGAGGC	ZNF718	1745	A
TGTCACTCAAGGTCTGATGG	ZNF141	2054	A
TGTCACTCAGGGCCTGAGGG	ZNF492	1691	A
TGTCACTTCCTTCGTCTGGG	MAP9	2279	A
TGTCACTTCGGGTAGCTGGG	CIR1	2987	A
TGTCACTTTGGTTTGTGATG	C22orf31	1505	A
TGTCAGACTGGAAGGAGTCG	CCDC83	1205	A
TGTCAGAGCTTCGGGAAGAG	CRP	1635	A
TGTCAGATTACAAAGGTGTG	TRAT1	1346	A
TGTCAGCAGCAAGGTCACGT	RAPSN	1949	A
TGTCAGCCAATCAGAGCCTG	BOLA2B	1893	A
TGTCAGCCCTGGATGAGAGG	GTF3A	2068	A
TGTCAGCTGAGCACGTCTGT	CRCT1	2334	A
TGTCAGCTTACATATAACAG	PLSCR5	784	A
TGTCAGGCGAAACGGGCCGG	KIF26B	1210	A
TGTCAGGGAAGGGCGTGGAG	GTF2A2	1666	A
TGTCAGGGCGTCAAGCAAGA	ENTHD1	1248	A
TGTCAGGTGCTCTGACCAGT	HSD17B7	1793	A
TGTCAGTCACGCTGCTCCAG	CAP2	2316	A
TGTCAGTCAGGCCGAAGGGG	EIF4E1B	1757	A
TGTCAGTGAGCCTGCGCAGG	SAMHD1	2895	A
TGTCAGTGCCTGAACCAACC	GCSAM	1710	A
TGTCAGTGGAGGCGTCACCG	MED20	2155	A
TGTCATAGGAAGCACCTGCA	NOX3	1577	A
TGTCATAGGCAGAGTCACAC	AICDA	1353	A
TGTCATAGGTCATTCCAACC	SPDYE3	1023	A
TGTCATCCCAGATGACACGG	LIPE	98	A
TGTCATCCTCTTAAGGTCAT	IFNW1	1355	A
TGTCATCGGTCATTCCAAAC	SPDYE4	840	A
TGTCATCTACAATTTCAGGC	OR6C6	891	A
TGTCATGGCGCGAAGCCCGG	CSRP1	1435	A
TGTCATGGTTATATGACCCA	PLIN1	1228	A
TGTCATTAAAGCCCCACGGG	UBE2A	1011	A
TGTCATTAGCGTAACGATAT	NO-TARGET	1200	A
TGTCATTCACATAGAGAGGG	MBIP	1299	A
TGTCCAAAAAAGCAGCCATT	GJA9	1242	A
TGTCCAAACCAGGAAGGCGA	RAB6A	1578	A
TGTCCACATAGCCTCATTAA	CREBL2	466	A
TGTCCAGACAGCCCCCGCGG	MYF5	1299	A
TGTCCAGACGAAGCCTCGCA	NDC1	1771	A
TGTCCAGCTCACAGGTGTGG	TEX43	1416	A
TGTCCATATATCGAGGCGAT	PGAP3	1422	A
TGTCCATTTCCAGTGCTTGT	OR5AN1	1401	A
TGTCCCAACTCTCCACCCGG	IL1R1	1857	A
TGTCCCACATACCATTCATG	KRTAP22-1	814	A
TGTCCCACCCACCTGATGTG	S100A7	1328	A
TGTCCCAGCCGGCCCCGCGC	SUGT1	1189	A
TGTCCCCACCTCCGAAAGGG	FKBP11	801	A
TGTCCCCAGGCCAATCAGCG	CLEC18B	1684	A
TGTCCCCCCAGAGCCTCGGA	BCL11B	1436	A
TGTCCCCGAAAGCCCAGGAG	MYO15B	758	A
TGTCCCCGAGAGGCTGTCGG	WBSCR17	1506	A
TGTCCCCGCCCACTCTGCGC	FBN2	1618	A
TGTCCCCGGGCTGCTCCGAG	URGCP-MRPS24	1944	A
TGTCCCCTTGCAGTTCACAG	CILP	1495	A
TGTCCCGCACACCAATGGCG	SLC25A37	1744	A
TGTCCCGGAATGCGGCTGGG	ATP6V1F	2250	A
TGTCCCGGGCTGACACTACA	LRRC15	1278	A
TGTCCCTCTCCGCTGCCATG	HNF1A	1937	A
TGTCCCTGCACGCAATAAAA	AMBN	638	A
TGTCCCTGCATCCTTCCACC	CRCP	1275	A
TGTCCGACCAATTATAGCCA	PRR23B	1219	A
TGTCCGCAAAGACTGAGGAG	BORCS8-MEF2B	1043	A
TGTCCGCCCGCACGTGCTCG	ACTN2	1488	A
TGTCCGCGAGGAGGCGACAG	AP3B2	1824	A
TGTCCGCGGCAGTGCCTGAG	PSMD12	2195	A
TGTCCGCTGTGATCGCCGGG	CDKN2B	1881	A
TGTCCGGGTTTAGGGAGGGA	ZNF219	1460	A
TGTCCGTCTACTGCGAAGCG	CASC1	1182	A
TGTCCGTGGACTACCCCTGC	PPIF	2153	A
TGTCCTAACGGCAACTCGCG	CCDC36	2081	A
TGTCCTCTCCGAGCTCTCCG	NSMF	1493	A
TGTCCTGAATTAAATTCCCG	RUNDC1	689	A
TGTCCTGCCCCCGGCCACCG	TWIST2	1244	A
TGTCCTGGAAATCCTAAGCA	AKR1D1	1203	A
TGTCCTGGGTCGTCACGTGG	ADAMTS6	2464	A
TGTCCTGGTGAGAACTGGAG	TAPBP	1184	A
TGTCCTTACCCGGCCGACCG	RNF4	1367	A
TGTCCTTCCTACTCATAAAA	NBAS	519	A
TGTCCTTGTTTCAAAAGCAG	C1S	1261	A
TGTCGAACCGCTTTCTGGCG	TROAP	1138	A
TGTCGAGATAGCGACCTTAG	U2SURP	1118	A
TGTCGAGGCCTTTGCTGTCG	CWC25	2291	A
TGTCGAGTAACACACGGAGA	TMEM8C	1494	A
TGTCGAGTCAGCAGCGGCAG	HECW2	1049	A
TGTCGATTGTGTATGGCTGA	SPTA1	2070	A
TGTCGCACCATCCGAGCCAG	IARS	1171	A
TGTCGCACTCAGGCTATAGG	CDCA8	1434	A
TGTCGCCAAAAGTGACCTTG	NPIPA3	925	A
TGTCGCCATGAACAGTGTGG	GATC	2073	A
TGTCGCCCAATGGGAAGGGT	HAUS7	1880	A
TGTCGCCCCGCTCCAGAGCG	KDM3B	1261	A
TGTCGCCCGCAGTGTCTTCT	ZNF749	1422	A
TGTCGCCCGCGCGCCCGCTG	UGCG	1435	A
TGTCGCCCTCCGCCCCGCCG	KCNA7	1558	A
TGTCGCCCTCCGGCCAGCAG	NOM1	1153	A
TGTCGCCTCCCTGCTACCGG	ZMYM6	1504	A
TGTCGCCTTCCAGCCCGGCG	CD8A	969	A
TGTCGCCTTTACAACGCCAG	MED14	1144	A
TGTCGCGAGAGGTTGCAAAG	PSMB2	1460	A
TGTCGCGATACGCTCCTCAG	CNOT3	1298	A
TGTCGCGTCACGGCGTCACG	ZAR1L	705	A
TGTCGCTCACTTCCGTCTGG	ELOC	1710	A
TGTCGCTCTGCTCCCAGTGG	SBK2	1530	A
TGTCGCTGTTCACCAATCAG	PCDHGA4	1310	A
TGTCGGACCTGAGAGCTGGA	SLC25A11	2550	A
TGTCGGCAGGTGGAGGAAGA	OXSR1	1905	A
TGTCGGCCAGAACTCCGGAC	DCDC1	1435	A
TGTCGGCCAGGCTTGCAGAC	PCP4	2154	A
TGTCGGCTCTCTACGCATCC	MCUB	2224	A
TGTCGGGACAACACACGCCA	KRTAP10-5	1252	A
TGTCGGGACTAAGCAATGAA	PMP2	1366	A
TGTCGGGGATGTAAGGTCCG	RRAD	1483	A
TGTCGGGGCACGTTCCGCAG	GLE1	1847	A
TGTCGGTGTAGTCAGGCCCG	BMI1	774	A
TGTCGTAAAAGGGGACGCGG	DNAJC19	1352	A
TGTCGTCAGCACCAGCGCCT	LRRC40	1256	A
TGTCGTCAGCAGCAGCCATT	PHF3	1580	A
TGTCGTGGGAGACTGGAGAG	GIGYF2	1868	A
TGTCGTTACACACTTCCTGT	KIAA1958	1948	A
TGTCGTTTGGGGCTGTCCCA	METTL2A	1575	A
TGTCTAACGGAAAAGGTGAG	OR1K1	1324	A
TGTCTAAGCCTCAAGCCAGT	ADHFE1	2205	A
TGTCTATTCCATTACTATCA	OR5T3	615	A
TGTCTATTCTTGACCAGGCC	CFAP221	1098	A
TGTCTCATTGACAGAGTACG	CRHBP	959	A
TGTCTCCCAACACGTGACCA	PRPF3	1679	A
TGTCTCCCTAGCCTAAGAGA	ZFR2	1191	A
TGTCTCCGAATGCAGTGTTG	XKRX	1641	A
TGTCTCGAGTCGGAAGCGCT	CXorf57	1645	A
TGTCTCGCACCTTGACCCCG	FADS6	1117	A
TGTCTCTCATCCCGTCCAGA	KLHL33	1004	A
TGTCTCTCCGCTAAAGCCTG	AP1G2	916	A
TGTCTCTCTAAGATGGGGAC	MYADML2	1439	A
TGTCTCTCTTGGGGTTCCGT	IKZF5	1850	A
TGTCTCTGCCAGCATCTTTG	PROKR1	1265	A
TGTCTCTTAAAACCCGAACC	RGS11	756	A
TGTCTCTTATTCTGATTACT	OR52B4	1018	A
TGTCTGAAAACTCCATGTGG	VEPH1	1327	A
TGTCTGAAGATCCAAGCAGG	FBP1	1004	A
TGTCTGAGTGGTAGGCTGAG	TRIM36	2552	A
TGTCTGCAGTGATCCAGGCG	CRYBB1	1833	A
TGTCTGCATCCATCCAGAGG	AQP1	1090	A
TGTCTGCCCCTGCACTGGGT	CPSF4L	2546	A
TGTCTGCGAGGCAATAGGGG	MAP2K1	1477	A
TGTCTGCGCGGAGTTCCCCG	LHFP	1508	A
TGTCTGCGCTCGCGAGTGCG	SLC9A3	2107	A
TGTCTGCTCTAGCAGAGGCA	ABCA12	1907	A
TGTCTGCTGGGAATATACCT	LPAR6	1158	A
TGTCTGGAAGCCAGTTTCCG	FUT3	1350	A
TGTCTGGAGATCATCTACCC	HLA-DMB	1206	A
TGTCTGGAGCGACAGATGGA	KLK12	1994	A
TGTCTGGCTCTGAACTCTAG	CETP	1026	A
TGTCTGGTATCCCAGTGCAG	FERD3L	1401	A
TGTCTGTAGAGGAAAGGCGG	MYF5	1343	A
TGTCTGTCTCTCCGCAAGTG	NCOA2	1679	A
TGTCTGTCTTCTCGCTTTGG	RNLS	1525	A
TGTCTGTGATTGTGGCCAGG	SEMA3B	2516	A
TGTCTGTTAACTGGTAAATT	EBP	608	A
TGTCTTACCAGAAAAAGGTC	OR2T3	795	A
TGTCTTACCAGAAAAAGGTT	OR2T34	685	A
TGTCTTAGACCAGTTTGTAG	SAA2-SAA4	1215	A
TGTCTTCACACCAATCTGGA	GRIA3	1698	A
TGTCTTCAGCTACGGAACAT	OR4N5	1648	A
TGTCTTCCCAAGGAGACATG	GUCA1A	1131	A
TGTCTTCCTGACTCTTCCCC	SAMD15	1604	A
TGTCTTCCTTCAAGATGACA	MID2	938	A
TGTCTTCGAAAAAACCTCGT	PIGH	400	A
TGTCTTCGGATAGGCGGCTT	NO-TARGET	2147	A
TGTCTTCTGCCGGCGCGCCG	SLC29A3	812	A
TGTCTTGAGATCATCCGCTG	NPIPB5	1680	A
TGTCTTGCGCTAGGCAGGGG	ABCC12	1722	A
TGTCTTGCTAAATAACAGAA	ZNF165	460	A
TGTCTTGTGAAAAGCAAAAC	CD101	653	A
TGTCTTTAAACACGCCATCG	NO-TARGET	1258	A
TGTCTTTGAACCAAAAGGCG	IPO11	1078	A
TGTGAAAACATTAGCCTCTG	KRTAP24-1	996	A
TGTGAAAATTGAATCACATG	MYL10	1046	A
TGTGAAACTGAATCAAAGGG	SERPINB10	1064	A
TGTGAACTCGGGAAACTCGC	PUM1	1553	A
TGTGAAGAAGCATCGAAGCG	FBXO38	1273	A
TGTGAAGAGTGAATCCCAGG	RIPOR2	1104	A
TGTGAAGTGTGTGTGCGCGG	GRIK3	2670	A
TGTGAATAATCTAATGGGTG	ADH1A	1210	A
TGTGAATGAATTATTAAACA	AKR1B10	498	A
TGTGAATGGAGGGGCCCGGA	KCNJ10	868	A
TGTGAATGTCAAGTGACTCT	CCL22	1252	A
TGTGAATTCAGACTCACACC	GPR148	1458	A
TGTGACAACCTGAGTGAGGG	MRPL48	1857	A
TGTGACACACCCGGACCCAC	AQP12A	1623	A
TGTGACACACCCGGATCCAC	AQP12B	1323	A
TGTGACACGTGCGGAAGCTG	LY9	2027	A
TGTGACAGGCAGGGTCACGT	TTLL11	1260	A
TGTGACATCAGGACCAGGAA	SPACA7	1353	A
TGTGACATTACGGATGAACC	OR6C75	1537	A
TGTGACCCCCTCCCCTCGCA	DLK1	1507	A
TGTGACCGCCCCCACCCCCG	VWA5B2	1288	A
TGTGACCTCATTCACTGCTC	EFCAB3	1547	A
TGTGACGCCACAGGCCACGG	RETREG1	1552	A
TGTGACGCCACAGGTCCCTC	SWI5	1296	A
TGTGACGGAAGCTCCCTGGG	TRAPPC8	1891	A
TGTGACGTCAGCGTTCTGGA	LUZP1	2362	A
TGTGACGTCAGGCGGCCGCG	PWWP2B	2824	A
TGTGACGTCATCAGGCGGCG	ACAD9	2058	A
TGTGACGTGCACAGCCCCTG	ANKRD11	1437	A
TGTGACTAAGCAGCCCGCAG	CD44	1084	A
TGTGACTGAAACAATTGACC	USP26	958	A
TGTGACTTGAGGAGGGCTGG	PLEKHM2	1672	A
TGTGACTTGGAAAGAAAAGG	MAP3K7	889	A
TGTGAGAAAAACCTGCCCCT	C3orf84	832	A
TGTGAGAAATGTCTGAAAGA	SPIN2A	711	A
TGTGAGAGTGGCATGCGGCG	TRPC7	1887	A
TGTGAGCATGCACGTGTATG	TBC1D28	1959	A
TGTGAGGAAACCTTCCTGGG	CLC	1123	A
TGTGAGGCTTCACAGCGGTC	ZSCAN30	1857	A
TGTGAGTAACTAAACAACTC	SERPINB10	530	A
TGTGAGTCACTAGCCTGACC	DRICH1	1243	A
TGTGAGTCATTCTCTGCTCC	MBNL2	1533	A
TGTGAGTGCGCGCGCGTGCG	RHOA	1890	A
TGTGAGTGCTTCCAACACTT	PPP1R35	1240	A
TGTGAGTGTCTTGTCTGTGC	TM4SF4	1691	A
TGTGATAGGAAGATCCAGAG	VHLL	1242	A
TGTGATCTTAGGGAACCTGA	ZNF391	1461	A
TGTGATGGTGACAACAGAAA	FAM71F2	1011	A
TGTGATGTCATCCAGTCAGT	NDST4	1356	A
TGTGATGTGAAGCCACCCTA	SPANXA2	1585	A
TGTGATTATGGTTTGTGGGA	EFCAB8	2713	A
TGTGATTCAAAGCTGACTCT	ATP1A4	1127	A
TGTGATTGGATATCATTGTG	HNRNPC	1413	A
TGTGATTGGGACTCCGCGAG	ADIPOR1	2043	A
TGTGCAAACACATCTAAAGG	OPRM1	789	A
TGTGCAAGTTCATTCATCAC	OSGIN1	1328	A
TGTGCACAAGTCGCAACGAA	NO-TARGET	1815	A
TGTGCACACGTGCGTGCGTG	SLC6A16	2163	A
TGTGCACAGCCACATTCCAA	ENPP7	1124	A
TGTGCACTTGGCCGTGGTGA	ZNF134	3008	A
TGTGCAGCAACAGCTTAGAG	MYOG	1680	A
TGTGCAGCAATCAGATATGG	PATE2	1202	A
TGTGCAGCCTCTAGTGGAGA	2024-03-05	1749	A
TGTGCAGCGTGCCTGGCTGG	C1orf229	2030	A
TGTGCAGGGTATATGTGCGG	CYGB	2089	A
TGTGCAGGTGGAGATCGCCG	VARS2	1990	A
TGTGCATAAATAAACAGCCG	TCF7L2	1128	A
TGTGCATGTTGGCTGGAGAG	TRPM5	2629	A
TGTGCCAAACAATGGACAAG	LCN15	1472	A
TGTGCCCGGCCCAGCTACTC	YY2	23	A
TGTGCCCGTGAGCCTCAGGA	EEFSEC	1894	A
TGTGCCGAGCGAGTGCAGGG	SEZ6L	2104	A
TGTGCCTATATCCATGAGTG	MAB21L1	1612	A
TGTGCCTATTGAGCAGATGT	OR7A5	1710	A
TGTGCCTCCTATTCTCAAGA	OR8B8	1098	A
TGTGCGAGCGCGTGTGCTGG	CACNG3	2176	A
TGTGCGAGCTGCGAGGAAGG	ANKRD34C	2173	A
TGTGCGATGAGCAATAGCTG	GAP43	1188	A
TGTGCGCACCAGGAGCGTTG	TIMM22	2239	A
TGTGCGCAGGCGTCGCCCCA	CEP104	1606	A
TGTGCGCCGAGCCGGCGGAG	CACNB1	1438	A
TGTGCGCGCAGCGAACGGAG	TNFSF12-TNFSF13	1604	A
TGTGCGCGCGCCTGACGCGG	FBXO9	1211	A
TGTGCGCGCGGCGGTGCGCG	FAM124A	1405	A
TGTGCGCGTGCGCATGCGCG	NAGK	1358	A
TGTGCGGCACCACGGGACAG	AFAP1L1	1784	A
TGTGCGGCCGGTAGCCGGCG	GPC3	1246	A
TGTGCGGCGCGCTCCTGGCG	CAMK2B	1753	A
TGTGCGGGAGAGCGGAGGGA	MEGF11	2063	A
TGTGCGGGTCCTCGGCCGGG	VARS	1653	A
TGTGCGGTCACGTGACAACG	ATP6V1G1	1859	A
TGTGCGGTCTGCTGCTGCCG	TSPAN4	2565	A
TGTGCGTGAGTGCCCACTGG	PRPF18	1622	A
TGTGCGTGCGTTCGCAGCAG	ZNF10	1757	A
TGTGCTCACCTGAGCCCCAC	PCGF1	1506	A
TGTGCTCAGCCTATGAGCGC	KDM4A	2001	A
TGTGCTCCAAGGGCTTGTGC	PSMC1	2566	A
TGTGCTCGAGCGTGCGCTGG	PAQR3	1931	A
TGTGCTCTCAGGATTCCCAG	DDC	999	A
TGTGCTCTGGGACTTCGGAT	TEPSIN	1422	A
TGTGCTGCCAGGATTCATGT	TEX37	2342	A
TGTGCTGCCCCAGGACCCTG	ADAM18	2366	A
TGTGCTGCGAGTGGCTAGCT	DCAF17	2403	A
TGTGCTTACAGTCCTGACGT	DESI1	1898	A
TGTGCTTCATATGTATAGCA	GPR22	874	A
TGTGCTTGGGAGACTGCAGG	IGFL3	2630	A
TGTGGAAAACAACAGGCGGG	C1orf204	1548	A
TGTGGAAACTGTTATTGTCA	TPRG1	1562	A
TGTGGAAATTCCCTGACGAG	FCAR	1581	A
TGTGGAAGAGGCTGGCGGAT	ANK2	2987	A
TGTGGAAGTGCAGAGGAGAA	LOC388436	1507	A
TGTGGAAGTGTGGACGTGTG	ANKRD29	2936	A
TGTGGAATTTACTGCTATAG	GPR33	802	A
TGTGGACGCGCCGGCCACGG	RHOT2	1044	A
TGTGGACTGGGGAACCCTGA	HAS2	1433	A
TGTGGACTTCAAGCCCCAGG	TERF2	1461	A
TGTGGACTTGCGGCGTCTTG	SUPT20HL2	2732	A
TGTGGAGAAAGACCTTGTGG	PCDHA3	1269	A
TGTGGAGAGGCTGGTGCAAA	NFIB	1792	A
TGTGGAGCTGGAGCACCGTG	DDX28	2933	A
TGTGGATCACCTACTGCGTG	CEP135	2781	A
TGTGGATGCGAGTCCTCTCA	EIF3B	1357	A
TGTGGATGGCCGTAGGCCCG	CLEC16A	613	A
TGTGGATGTGTGTGCCGGAG	ZNF652	2213	A
TGTGGCAGTCCTCATTTCTG	TYW3	1332	A
TGTGGCCAGGGAAAAGAGAT	NUTM2B	960	A
TGTGGCCCAATCAGAAAGAA	CDC45	609	A
TGTGGCCGCTGCACACCGAG	ASIC2	2319	A
TGTGGCCTCTGGAACCGAAG	MRPS26	910	A
TGTGGCGAACGGAGGCGAGC	C11orf24	2312	A
TGTGGCGAGAAAGGGCACTG	COQ10A	1694	A
TGTGGCTACAGCACAGCACG	LOC284898	945	A
TGTGGCTAGACCTGATCCAA	ZNF75D	1267	A
TGTGGCTGAAACTCGAACCC	ZNF121	843	A
TGTGGCTGAGAGTGGGGTGT	C9orf139	2672	A
TGTGGCTGCGGCGTGGGCGG	BTBD2	2302	A
TGTGGCTGGAGTATAGCTGC	NEIL1	1854	A
TGTGGCTGGGTAAACAAGGC	SDCBP2	1536	A
TGTGGCTGTCGGAGATCATG	GP5	2123	A
TGTGGCTTGCATATTACAAT	BTBD16	1108	A
TGTGGCTTTCTTGATTTCGG	PCDH17	1815	A
TGTGGGAAATGTGAGGCGAG	TNKS2	2339	A
TGTGGGACGTAAGACGCCAG	CHMP1B	1568	A
TGTGGGAGATGTAGTCCGCC	ZSCAN2	1954	A
TGTGGGAGCCCCGGGCACCG	EPM2A	1268	A
TGTGGGATGACATTTATTCA	MC2R	738	A
TGTGGGCAATTCCTCCACAC	EGF	850	A
TGTGGGCCACTGTTCTCTGG	BSPH1	1225	A
TGTGGGCGCCGAGCGAGGGT	B4GALT5	1749	A
TGTGGGCGCTTCCTGCGTCG	FAM76B	1538	A
TGTGGGCGTCCCTTTAAGAG	P3H2	1167	A
TGTGGGGAATGCGACCTGGG	CABLES1	1963	A
TGTGGGGACGCGGAGCTGAG	STK16	1661	A
TGTGGGGCCTCCCGGCTCCG	SHISA8	1635	A
TGTGGGGCGAGAGCGGCGCG	DYNLL2	2411	A
TGTGGGTAGGCGTTGAATAG	B3GALT1	1467	A
TGTGGGTCAAAATCATCCAG	SLC17A1	893	A
TGTGGGTGAGTACATGAGTG	HLA-DQA2	2131	A
TGTGGGTGCAGCAGATTCCA	MAGEB6	1594	A
TGTGGGTGCGCAGAGTACGC	DAZ4	1959	A
TGTGGGTGCGTAGAGTACGC	DAZ2	2156	A
TGTGGGTGCGTGCTCAGACG	MROH5	2122	A
TGTGGGTTCCTGGCGTGCTG	IFITM10	2822	A
TGTGGGTTGTGTCTTCTATA	COL3A1	861	A
TGTGGTCAAAGGGAACGACC	NAT8	944	A
TGTGGTCCACGCGCTTCACG	ASXL1	1888	A
TGTGGTCTGATTGGCCAGCA	NDUFS8	1375	A
TGTGGTGTCCCCAAGTACCG	SFT2D3	1214	A
TGTGGTTCGCTTTGATCCCG	AMOTL2	2189	A
TGTGGTTGGCGGCCCCTGTG	MMRN2	1770	A
TGTGGTTGTTACGGGTGACG	SEC14L1	2134	A
TGTGGTTTGCTGACTCAGGG	ZNF3	2177	A
TGTGTAAAATGGACTTAATG	GIP	876	A
TGTGTAAACTGACGCCCCGG	CYP27C1	1640	A
TGTGTAACCAAGGGCTGAGG	IFT74	2462	A
TGTGTACCTTCCAACCCCAG	MPO	797	A
TGTGTAGAGAAGTCATAGGC	TSGA13	1427	A
TGTGTAGCGAGGAGGATTGG	SLC7A3	1602	A
TGTGTAGGCAAGACAGTGAG	NLRP13	1864	A
TGTGTAGTCCTAAGATATAT	OR13D1	499	A
TGTGTATTGGACGCCTCGGG	C19orf48	1733	A
TGTGTCAATCTTCGCCGGCG	FAM84A	1794	A
TGTGTCACATTGCCAAATCC	CRYAB	1050	A
TGTGTCAGCGACGTGCAACC	COQ10B	2117	A
TGTGTCATTGCTTTCACGGA	T	2011	A
TGTGTCCAGAAAGTGCAGAG	PRAMEF12	1614	A
TGTGTCCCATTCTTCTGAAA	OR13H1	763	A
TGTGTCCCTGGAAAGTAGGG	SLC10A6	1465	A
TGTGTCTAGCCAATCTGGTG	DHRS2	1256	A
TGTGTCTCATTTCCTACTAG	PROCR	729	A
TGTGTCTCCTGCGCGCTGAG	LHFPL3	1745	A
TGTGTCTCTCAGCACTTGTT	AGAP4	1093	A
TGTGTCTGGGATGAGCCGCG	SLC25A48	1323	A
TGTGTCTGGGGCGTCCCTGG	LGALS8	1925	A
TGTGTGAAGATTGAGAGCTG	TRIM61	1525	A
TGTGTGAATGTGATTACTCC	SETBP1	794	A
TGTGTGAGGGCCCTCCCCGG	KLK11	1437	A
TGTGTGCAGGAGTGTGCGCG	BARX2	2541	A
TGTGTGCCCTTTCTGAGGAT	GPR15	1760	A
TGTGTGCCGGGAGCGCGCCG	ANKS6	1437	A
TGTGTGCCTATATCCATGAG	MAB21L1	866	A
TGTGTGCCTCCTGTGCCGAG	STAT6	1782	A
TGTGTGCGAGGGCGCCGCAG	GGACT	2051	A
TGTGTGCGCGCGTGGCGGGC	CPNE5	2619	A
TGTGTGCGCGGGGGAGTGCG	GRIK3	2368	A
TGTGTGCGCTGATAATCACG	FOXP3	1588	A
TGTGTGCGGCCTGGTAAGGG	TDRD15	1658	A
TGTGTGGAGACAGAGACCTA	GUCY1A3	1039	A
TGTGTGGAGCTAGAGGAAGT	ARHGAP31	2158	A
TGTGTGGATGTGTGTGCCGG	ZNF652	3625	A
TGTGTGGCAGTTCTAAGGGA	PNMT	1159	A
TGTGTGGGGAGTGATGACGC	CLVS1	1798	A
TGTGTGGTGAGCGAGAGGCG	PTPRO	2064	A
TGTGTGGTTACTGCAGCTGC	SULT1E1	3019	A
TGTGTGTATGCAGCGCCCCT	ADGRE5	2111	A
TGTGTGTATGTGAGACTGAA	CTXN2	1634	A
TGTGTGTATTGTGTGTAGCG	SLC7A3	2218	A
TGTGTGTCAAACTTACTGAG	BLID	1045	A
TGTGTGTCATTACAGGGCGC	BLOC1S5	2135	A
TGTGTGTCCATTTCACCCCA	C10orf120	1352	A
TGTGTGTCCCTGGCAAGTTG	ACSM4	1304	A
TGTGTGTCCCTGTCCCAAGG	CHRFAM7A	1466	A
TGTGTGTCTACCCGAAGCTG	PNRC1	1210	A
TGTGTGTGAATGCGTCAAGA	GLIS3	1753	A
TGTGTGTGGCGTGTGGTACG	TFDP3	2763	A
TGTGTGTGTGAAGGGTGGGA	TNNI1	2135	A
TGTGTGTGTGTCTCAGAGGG	LY9	1637	A
TGTGTGTGTTTGTACTTCTG	RHOJ	1096	A
TGTGTGTTCTAACCAAAGAA	OR2T4	576	A
TGTGTTACTGCCAAACTTTG	POTEA	738	A
TGTGTTCATACAGTTCCTGC	REP15	1021	A
TGTGTTCGCCGACGCCGCGG	SLC39A6	1523	A
TGTGTTCGCGACTAGCATTG	ZNF544	911	A
TGTGTTGCTCCTCTATCGCG	EFCAB7	1631	A
TGTGTTGGGCCTGAACAACC	TUBAL3	1151	A
TGTGTTTAAATAGAAGTGCC	OR4E2	34	A
TGTGTTTACTAAACAATTGC	MMP27	733	A
TGTGTTTCATTCCGAAGTAG	TRIM2	659	A
TGTGTTTGTCTGCCTCTGGA	LAMC2	1363	A
TGTGTTTGTGCTGGGAGGAG	PRSS2	1369	A
TGTTAAAAGAACTCCTACCG	U2AF1L4	695	A
TGTTAAAAGAGGAACAGGCC	DPEP2	862	A
TGTTAAAGGAGGTCGGGTGT	OR6C74	1363	A
TGTTAACCCCTTAGGCCCTG	INPP5B	1039	A
TGTTAACCCTCGGCGGTCCG	COL26A1	1461	A
TGTTACACCAAAATGTGTTT	MBOAT4	755	A
TGTTACATAAAGAACCTGGA	MRGPRD	1214	A
TGTTACATTGAAACAGTGGA	ABCC2	1139	A
TGTTACCCAGAAGTGAAGAA	FAM216B	817	A
TGTTACCGGCAACGGTTACC	RFX2	1495	A
TGTTACCTTATGTTTAAGAA	SETSIP	31	A
TGTTACGCTTCCGGAAGGAG	ATG3	1548	A
TGTTACGTGTCTAAGGTCTG	FGFBP2	1612	A
TGTTACTTCATTTACGAGAG	2024-03-01	762	A
TGTTACTTGACTTGATGCAG	OR56B1	785	A
TGTTACTTTCACAGCTTCCT	CHST4	1092	A
TGTTAGAATCCGGGCTGCGC	FAM47B	1217	A
TGTTAGGTCTTAATGGTGGG	ELP5	1638	A
TGTTATCAGAAAATTGTGGG	FASLG	1045	A
TGTTATGAAACATGCTTCTT	HIST1H2AL	607	A
TGTTATGTGACCACAGAAGG	PTPN22	1532	A
TGTTATTCAAAGACAGAACA	CELA1	537	A
TGTTCAAAACTTCAATGCAG	C10orf90	875	A
TGTTCAAACCGGCCAATGGG	SUN2	1248	A
TGTTCAACTTCAATGTCAGA	THEMIS	910	A
TGTTCACGGCCTCGCCCACG	ALDH3A2	1100	A
TGTTCAGCAGGTTTGTTGGG	GNGT1	1999	A
TGTTCAGCCCAGCACAGTAG	APLNR	627	A
TGTTCATGGAATATGTTGAC	KLKB1	1342	A
TGTTCCAAGAAAAGCTGCCC	MAN2C1	789	A
TGTTCCAATCAGAGGCGGAG	BBS7	1572	A
TGTTCCAGATGAGAAGATAC	EDDM3B	826	A
TGTTCCAGATTCCACTGGCA	PPA2	1191	A
TGTTCCAGCGCCGGAACATG	MRPS10	1155	A
TGTTCCCAGTGCCGAGCCCG	NELFCD	1407	A
TGTTCCCTCTCTCACCCTGG	SERTAD4	1575	A
TGTTCCGGAAGGTCGCTCCG	ZNF335	1644	A
TGTTCCTAATAATGGCATCA	GOLGA8A	912	A
TGTTCCTCACCAGCGACCAA	TSSC1	1496	A
TGTTCCTCAGGAAGGGAGGT	TMEM173	1621	A
TGTTCCTCTGCCCCTCATCG	TMPRSS13	931	A
TGTTCCTGCTGGGAAAAGGT	SFTPB	1461	A
TGTTCCTGTTGCTGCCACTG	SLC5A11	2013	A
TGTTCCTTCAAGAGTGCTGG	ACP6	1806	A
TGTTCGCAGCCTCCTAGGCG	HYKK	1676	A
TGTTCGCAGCTACGGCGAGG	PMVK	1533	A
TGTTCGCCCGTCCAGATCCG	HMCN2	720	A
TGTTCGCCGACCCAAGTAGG	NEK11	774	A
TGTTCGCCTGCGTGCACCCG	MMD	1798	A
TGTTCGCGCCTTTCCCGCCA	KRTCAP3	990	A
TGTTCGGCTGGCGGCTAGCT	CPSF4	1603	A
TGTTCGGGTTGGAAGGAAAG	INTS8	1498	A
TGTTCGTCGGGCATGCCCTG	FLRT1	1928	A
TGTTCTACCAAATATAGCTA	MED16	599	A
TGTTCTACTTTCGAAGTTAA	NO-TARGET	895	A
TGTTCTAGGTCACTGTGCAT	OR2AG2	1809	A
TGTTCTCCTTAATAACGAGA	CCND2	884	A
TGTTCTGAACATCGGCCACA	LOC284570	1226	A
TGTTCTGACGCTAATGAGGG	APOBEC3A	1827	A
TGTTCTGATCCTATCGCGGG	TACSTD2	1669	A
TGTTCTGCAGCCGGAGCGAG	SCRT1	1940	A
TGTTCTGCGGGAAGTCCTTG	USP54	1	A
TGTTCTTCTTGGACAAAACT	OR5D14	995	A
TGTTCTTGGTCAGATTTATG	OMD	782	A
TGTTCTTGTCACCTATTGGG	R3HCC1	1676	A
TGTTGAAAGAGGCTAAATCA	RPL7	690	A
TGTTGACATTTCCGAGAGAG	SMC1B	1286	A
TGTTGACTTCGACCACAAGG	RPL38	1331	A
TGTTGACTTTGGCGTCCGCG	PCMTD1	1879	A
TGTTGATCCGGCTCGGCCGG	APPL2	1042	A
TGTTGATGCCTGGATGGACC	SOX13	2145	A
TGTTGCAAAGCATCCAACGT	LRIG1	1350	A
TGTTGCCCGACTCCCAGCGG	CMTM8	977	A
TGTTGCCTCCATGAGAGTGG	PLA2G2D	1449	A
TGTTGCTGACTTGTGCTACG	LPAR1	1853	A
TGTTGCTGGCCGACTACCTG	BCL2L10	1986	A
TGTTGCTGGCTAAAGGACAA	OAS1	1169	A
TGTTGCTGTCAGGTCTGAGT	TIMM29	2178	A
TGTTGCTTTACCCCTTCGGG	TMEM151B	874	A
TGTTGGAAAAGTGTGTCACT	NR1D1	1002	A
TGTTGGAAATTCCCCAAAGG	GFRA1	520	A
TGTTGGACCTAACACACCCT	CHRNA9	1339	A
TGTTGGAGGAAGTCATCGAG	URM1	1575	A
TGTTGGCCGAGGGCCCCGGG	ZNF583	1390	A
TGTTGGCTAAGTGTTGAGCG	BMX	2012	A
TGTTGGCTGAGAAGTTGAGC	HOXB9	2099	A
TGTTGGGACTATCCTGTCTC	TMPRSS11A	920	A
TGTTGGGGAGGCAGTTACCG	CAMK2A	1924	A
TGTTGGGGAGTGCGGCGCCG	LMNB1	2339	A
TGTTGGGGGTGGTGCCACCA	LRIF1	1811	A
TGTTGGTCAATGCTGCTCGG	CGGBP1	1854	A
TGTTGTAGAAGGAGGCGGGA	C6orf132	1697	A
TGTTGTAGATTTGCTCATGT	ST3GAL6	1825	A
TGTTGTAGTTCTAAGAAGCG	PSMA2	1354	A
TGTTGTCAGAAAACTAGACA	OR4F6	774	A
TGTTGTCTAACTACACAATG	XKR6	1065	A
TGTTGTGAACCGGGTCGCGG	MST1	1669	A
TGTTGTGAGTGGGTGTCCTG	EBLN2	1903	A
TGTTGTGGCCAGTGTTACTG	CTAGE15	1739	A
TGTTGTGGTCTGGCCCGCGT	SIRT1	2350	A
TGTTGTGTGTGAGCACCAGG	RNF43	1664	A
TGTTGTTAGATAGATTCCAA	MAGEC3	634	A
TGTTGTTAGGAGATAACATG	OR13G1	1257	A
TGTTTAAATTTGTTACTCCG	KRTAP1-5	21	A
TGTTTACAAAGTGTGTGTTT	OR5AC2	1425	A
TGTTTACCAAATTAATAAGA	OR2M2	395	A
TGTTTACCATAATATATCTT	SAMD3	516	A
TGTTTAGTCCAAATAGTAGA	C6orf229	452	A
TGTTTCAATATCTTGAGGCC	CLEC12B	921	A
TGTTTCAGGCCAAAGGGCAG	MUC17	1368	A
TGTTTCCAATAATAAAAACA	SPATA16	175	A
TGTTTCCCGCCCCTGAATCA	FHIT	1408	A
TGTTTCCCGGTTGTAGCTCC	DHX33	757	A
TGTTTCCTTCTCGGGGACAG	USHBP1	1530	A
TGTTTCTAGGGAGACCGGGG	PPAN	1342	A
TGTTTCTCTAGAACATCTCT	TAS2R38	931	A
TGTTTCTGTTCCATCCTACG	PBOV1	804	A
TGTTTCTTCAGTTTACATAG	DCDC5	709	A
TGTTTCTTCCGCTCACTCTG	ISG15	1112	A
TGTTTGAACTTAATAAAACT	C16orf97	370	A
TGTTTGCAAAACAGTCAGGG	NRXN3	888	A
TGTTTGCCCCTCCCTCTTGG	SMPDL3B	1302	A
TGTTTGGAAACGTTCTCCGT	SEC31B	1973	A
TGTTTGGGAGAACTTAGTAA	A4GNT	660	A
TGTTTGTATTTCCACACCCG	HSPBAP1	837	A
TGTTTGTGCTGTCTTGCGCT	ABCC12	1780	A
TGTTTGTGTCCCCGGGTGTG	ITPK1	2164	A
TGTTTGTGTCGGAGCCGGCC	AMIGO1	1253	A
TGTTTGTGTGAGCACGTGTG	CLEC17A	1605	A
TGTTTGTTCGCCCCCTCCGG	PDGFD	894	A
TGTTTTGCATGTTGCATAGG	NO-TARGET	2083	A
TTAAAAAACATGTAACTCAT	CNTN3	649	A
TTAAAAAATATATGCAGGCC	OR2A7	980	A
TTAAAAAATTTGTCCTTACC	RNF4	809	A
TTAAAAACTGTTAATTAAAT	OR5AC2	330	A
TTAAAAAGCCGATGTCACAT	LDLR	1515	A
TTAAAAAGGGGAAGTTGAGA	LILRA1	1505	A
TTAAAAATAACAAAAGCAAC	OR1D5	572	A
TTAAAAGAAGTGAGGCTGGG	OXCT1	1477	A
TTAAAAGATCTCTAAGAGGG	BOD1L2	1188	A
TTAAAAGTGAAGTTATAGAG	TRIM16	681	A
TTAAAATGATTGTCACCTAG	SGCZ	1171	A
TTAAAATGCCCCACCCATTG	RHAG	557	A
TTAAACAAATGGCAACTTTG	HABP2	703	A
TTAAACACCTAACCTCTGCT	MDH1B	987	A
TTAAACACTACTGAAAACAC	OR2B3	908	A
TTAAACCAGAATCTCCAGGG	CYP2C18	504	A
TTAAACCCAACCTGGCAACC	MCIDAS	1350	A
TTAAACGCACTTGTGTAAAC	UGT2B4	1098	A
TTAAACGCGACTCAAGGCGT	AURKA	1025	A
TTAAACGCGGACGCCACGCG	KCTD12	1226	A
TTAAACGGTTCAGGTTGAGG	ARHGAP19	1878	A
TTAAACTGTAAATTCCTATA	OR4C46	248	A
TTAAACTGTTTGGAATCTAG	C9orf57	655	A
TTAAACTTTCAGTTGGAGAG	WDR49	635	A
TTAAAGACACGCCCAGAGCG	PML	905	A
TTAAAGAGACCTGCTGCCCC	BSPRY	1533	A
TTAAAGAGCCCGCGACGCGG	METTL21A	381	A
TTAAAGATTTAAGTTTGTTA	CYBB	663	A
TTAAAGCAACATGCCAGTGA	CTNNA3	1431	A
TTAAAGCAGAGGAAACCATG	TMC8	716	A
TTAAAGCCGCAAGGTCTGCA	RPS6KL1	1955	A
TTAAAGCGACAGCCCCAGAG	SLC35C1	791	A
TTAAAGCGCTCCACGCAGAG	CYP26C1	1470	A
TTAAAGCGGCGCCGCGTCTG	SLC45A1	1302	A
TTAAAGGGACAGGCCTCCCG	KCNH3	1303	A
TTAAAGGGACCACGACCCCC	YRDC	1265	A
TTAAAGGGACTACTACTCCC	PPRC1	991	A
TTAAAGGGCCCGTGTGCAGC	MVP	1970	A
TTAAAGGGCCGCTAGCGCCG	FAM78B	1151	A
TTAAAGGGCCGGGACCCACC	TRRAP	703	A
TTAAAGTCAGACGAGCGTTG	LTA4H	1607	A
TTAAAGTGACAGAATCAAGC	ESRRB	911	A
TTAAAGTGAGTCTAGTCAGG	ACOD1	931	A
TTAAAGTTAGCTTTGCTACA	NALCN	1024	A
TTAAATAAAGCTTCCCTTGG	RNASE3	1001	A
TTAAATACATCCTAGCTGGG	C8orf46	1450	A
TTAAATATGCCTTTAAGTTT	TSGA13	983	A
TTAAATCATCTCCTGTTTAG	CST9	1043	A
TTAAATCCCTCCTCCCCATG	BTBD11	1166	A
TTAAATCCGGAGCCCGCGCG	NTMT1	1064	A
TTAAATCGGTGCTGAGAGCG	PCLO	1228	A
TTAAATCTCACGACGACAGC	RAPGEF6	1634	A
TTAAATGGGAGCGAGTGGGT	BHLHE40	1123	A
TTAAATTCCTAGTTTATAGG	PPIG	693	A
TTAACAAGAGTGAGAGATCA	MYH13	913	A
TTAACAAGGGCCCAACCCCA	S100A16	759	A
TTAACACTAGCCTTCTGAGG	GPER1	1539	A
TTAACACTTACCATAGCTGA	MS4A1	1333	A
TTAACAGGCAGTCAAGATGG	NLRP2	1191	A
TTAACAGTGAGTGGGAGAAA	ARL14EPL	1006	A
TTAACATCGTGCAGCAAAAG	TGFB3	1165	A
TTAACATGAATGACTTCAAA	OR8H1	468	A
TTAACATTCAAAAGGAGTAC	CTXN3	537	A
TTAACCAACCACTGCCGGGA	SMCR8	1495	A
TTAACCCAAATTATCCAACC	DACH1	614	A
TTAACCCAAGGAGCGTCCTG	TMEM86B	1187	A
TTAACCCCAGCATTAACCCT	SERPINA7	536	A
TTAACCCCGCCCCTAACGGG	WDR73	501	A
TTAACCCCTGATTGTCCAGG	AXL	1013	A
TTAACCCTTCCCAGCAGGCG	GAS2L2	704	A
TTAACCCTTCCCTACCGCCG	ZNF75A	1196	A
TTAACCCTTCGAGGCCCAGA	TMEM82	681	A
TTAACCCTTCGCTGGCGGGT	PLEKHG2	2178	A
TTAACCGCTCCAACTGGAGC	WRB	624	A
TTAACCTAATGGGCTGCAGA	BSPH1	1525	A
TTAACCTAGTCAGGAACCTA	DQX1	737	A
TTAACGCCTTATTTTTATGT	NO-TARGET	1106	A
TTAACGCGCGCGCGACGGCA	NUDCD1	1449	A
TTAACGCTTGATCCGGGAGA	NHSL2	1738	A
TTAACGGACTAACCTGAGCT	MUS81	1915	A
TTAACGTCCAAAGCTCACAC	C4orf22	563	A
TTAACTAAAAATTCTGATCC	MGAM	539	A
TTAACTATTGTCATTTCCCA	CARD18	750	A
TTAACTCACAGAGAACGGAA	SULT1C4	1260	A
TTAACTCGAACGCTCGAAAG	NO-TARGET	1748	A
TTAACTGATTTAGTTAACAT	CD84	506	A
TTAACTTAAGTTCAGAAGCG	ZNF17	946	A
TTAACTTGGTGAGACAAGTA	LCE1B	938	A
TTAACTTGTTCGGCACTCTT	OR2A7	1393	A
TTAACTTTGGCAGTCAGGAG	SLC28A1	954	A
TTAAGAAACCCGGCTAGGCG	ABCA7	935	A
TTAAGAAGGAAAGTAAAGAC	SNPH	639	A
TTAAGAAGTCATAGCTCTAA	NAV3	381	A
TTAAGACAATTAAAAAGTCA	SLC10A5	400	A
TTAAGACGGCCCCAAAACTG	POM121C	831	A
TTAAGACGTTGCCCTCTGCG	KCTD10	1471	A
TTAAGACTTAATATTTAACT	LCT	468	A
TTAAGAGAGGGGCGTGTCGG	NCCRP1	2490	A
TTAAGAGATCAGGTAGTGTA	OPN1LW	1740	A
TTAAGAGCCCTGGAAGGAGA	HLA-DQA1	1190	A
TTAAGAGCCGGTTCCCGAGA	MYOCD	1278	A
TTAAGAGTCCCCTCCGCGCG	PXT1	1578	A
TTAAGAGTGACTCCACTCGC	HSD17B4	1524	A
TTAAGATGGCGAATAGGGCG	IMP4	1084	A
TTAAGATTATCAGGGAGCCC	M6PR	1050	A
TTAAGCAATAGTCAGGACTG	TREM2	1119	A
TTAAGCCAAGCCACTCCACG	C9orf85	1735	A
TTAAGCCAGAGCCAGACTGG	TCTEX1D4	1435	A
TTAAGCCCAGCCCCACGCAG	MAD2L1	1151	A
TTAAGCCGATTTGAGATGCG	BBS5	1761	A
TTAAGCGGCACTGCCTGATC	GPNMB	2156	A
TTAAGCGGTGACCTCAGCCG	ARHGEF10L	1499	A
TTAAGCTCCCAGTTTGGGAG	ZSCAN10	186	A
TTAAGCTCTCACCAAAGCTC	CRYBB2	615	A
TTAAGGACAATACAGCGATG	IL24	1231	A
TTAAGGACGCGACGAATGGG	RNGTT	2095	A
TTAAGGAGCAGGACCTAGGG	MMP21	1720	A
TTAAGGAGGTGAACCAGGTG	EPHA1	697	A
TTAAGGATACAGCTCTTCCG	THAP2	977	A
TTAAGGCCGGGAGCCCGGCG	FGFRL1	1480	A
TTAAGGGAATAGTGGAATGA	HBD	1212	A
TTAAGGGGAAGTACTTCCGG	RAB11A	1074	A
TTAAGGGGCGTGTCTAGGCG	PRRC2A	1727	A
TTAAGGGGTGTGGTGAACGA	DKKL1	2152	A
TTAAGTAGAATCACACCTGT	TAS2R1	1205	A
TTAAGTCAAAAAGAAAGTCA	OR1B1	604	A
TTAAGTCACTGGCTTAGCCA	KRBA2	838	A
TTAAGTCTGACTCATCTCAG	BPIFC	1010	A
TTAAGTGATCTGGAAGCGGG	ELOB	1845	A
TTAAGTGTTCTCATTAGAAT	KRTAP15-1	448	A
TTAATAACAATAAGCAAGGG	SLC12A6	998	A
TTAATACATTACCTCTGCCC	SLC23A1	1451	A
TTAATACATTCGCTAGACTG	PCDHB1	1292	A
TTAATATCCTCTGTCCTGCG	LOC100144595	1422	A
TTAATATGGGCATTAGAGGG	DPAGT1	982	A
TTAATCCCTGAGGTTTGGGA	CNPY1	1567	A
TTAATCCGCAGCCAACTGTG	C5orf15	1378	A
TTAATGAAACCGGCCGGCGC	NF1	1499	A
TTAATGAAGCAGGGAAACTG	CLIC1	1377	A
TTAATGAAGCGCCGCTACAG	FOXB1	1155	A
TTAATGCTGCTGTCTTGAGA	OTOGL	2103	A
TTAATGGATTTGCTTCAGAC	ADGRF4	1394	A
TTAATTACCCACCACCCCGC	MLEC	1600	A
TTAATTAGCAGCTTCCTCTG	KRT32	1301	A
TTAATTATGGAACAGAAGTG	ITGAD	1342	A
TTAATTCAACCCAAACTGGT	ATP11AUN	846	A
TTAATTCCTGATGGTGACAA	DDC	1278	A
TTAATTCCTTCCGCTCCTGG	ARHGAP6	2294	A
TTAATTGCTTTCATCTGGTG	CDH20	1643	A
TTAATTGGGCTAAAGAGGAA	RRH	770	A
TTAATTTCCCTTTCTGAGCA	LRRTM4	1774	A
TTAATTTCTCAAATCGCACG	ELOVL6	1501	A
TTACAAAAAGAAAAAGCCCG	HACD4	354	A
TTACAAAAGGACTTAGACAG	F13B	990	A
TTACAACATTACCAAGTATG	RNASE6	798	A
TTACAACTTCCAGAAACCCT	LYPD5	508	A
TTACAAGGCTGCAACTTGAC	FAM217B	1292	A
TTACAAGGGTGAGATCTGCA	CTPS2	1641	A
TTACAAGGTAGCGAAAAACC	TBX18	682	A
TTACAATCCTGTCTGTTAAC	EBP	579	A
TTACAATTCCTCCTGAGATT	C22orf34	454	A
TTACAATTTCTGAAGATCCC	ALOX5AP	478	A
TTACACAGGAAACCAAGGCG	RALGAPA1	771	A
TTACACCCGGAAGTGTTCTG	TTC14	1150	A
TTACACCGAAAAACAGGGCA	HHLA3	1039	A
TTACACCTTGCGGCACTACC	TSTD3	1801	A
TTACACGCACCACCCCTGGG	APBB3	1125	A
TTACACGCCTGACAACGCGC	GABRG3	1260	A
TTACACTGAAAGTATTGATG	OR4F21	882	A
TTACAGCTGGGCGAACCCGG	PCSK5	1635	A
TTACAGGAGAAGCTAGGCGG	CERKL	1222	A
TTACAGGCCGGAAGTGTCCG	TP53RK	1378	A
TTACAGGTCAGACCATGAAC	OR6B1	1308	A
TTACAGGTGAGGTCATCCCG	SLC46A1	1347	A
TTACAGGTGCGCCCACAGCG	CRB3	1279	A
TTACAGTCACGTCCAGCTTG	UROS	1184	A
TTACAGTCCTGACGTAGGAA	DESI1	1314	A
TTACATAAATGTTTCTCTCT	SI	743	A
TTACATATTTATATCAATCG	HOXA10	836	A
TTACATCATCCGGCCCCCGG	HRK	1345	A
TTACATCGCCAACAGGGGCG	C9orf24	1346	A
TTACATCTTATGATTGGCAA	PNLIPRP3	1430	A
TTACATGCATGGAGCTATCA	RFPL4AL1	1265	A
TTACATGGACAAATGCGTGC	LPP	1537	A
TTACATTTAAGACATTTGGT	HCAR3	1076	A
TTACCAATAGCGGAAAGTAA	MCRS1	672	A
TTACCAGGAAATGCAAGCCT	EFNA5	800	A
TTACCATAGAGACCGCGTCG	DNAJC24	1026	A
TTACCCAAAAGACACAGCGG	ZNF17	934	A
TTACCCACAGAATAAAGAAA	HAPLN2	340	A
TTACCCACCACCCCGCCGGG	MLEC	702	A
TTACCCACCTCCAATCCCCG	PAPLN	847	A
TTACCCAGCTCGGGTGAGAA	DNAJC15	1008	A
TTACCCAGTATCATACAAGT	C2orf81	515	A
TTACCCCACCCCCGCCTGAG	CDK17	317	A
TTACCCCCACCCGGCTCCCG	SPEG	1126	A
TTACCCCGGGACAAATCCGG	EXOSC1	680	A
TTACCCGTAATCTGGCAACC	COX11	1303	A
TTACCCTCAAAAAGTATCCC	OR5W2	432	A
TTACCGAAGCATACAATCAG	CPLX4	644	A
TTACCGCAAGGGAAAAAGAG	GRM1	635	A
TTACCGCATCAGCCCACAGC	S100A4	1160	A
TTACCGGAGCAACCTGACAC	ATP1A1	1144	A
TTACCGGGGCAACGGGAACA	CAMK2A	1321	A
TTACCTCGTCCCCGCGCTGC	AXIN1	1762	A
TTACCTGCCCCATTCCCCAG	ZNF23	810	A
TTACCTGGGCAACGGCGCGG	DNAJA1	1214	A
TTACCTGGTGAGTCAGAGAA	DEFB4A	1204	A
TTACCTTCCTTCCCCGTCAG	ZNF326	629	A
TTACCTTGGAGAAGAAATGG	EXTL2	688	A
TTACGAAAGAGCCAACACGG	C1orf174	1000	A
TTACGAAGTTCCAAAATTCA	ZNF654	459	A
TTACGACAGGTAAGTCACGG	DYNC1I2	1280	A
TTACGAGAACTTAACTGAAT	CP	496	A
TTACGCACAGGAAACCGGTC	BCL2	1281	A
TTACGCAGCCCTGACCAGCA	TWISTNB	926	A
TTACGCCCAATCCCTGAGGT	RND1	1094	A
TTACGCCTCGGTGTTTAGGG	PPARG	1225	A
TTACGGAACGGAGTACACCT	FBXO22	1007	A
TTACGGCAGGATGCGCAGCG	PEX1	1676	A
TTACGGCCGGAGGAGAGGGT	GOLGA7	1661	A
TTACGGGAGCCGGGCGCTGG	UBALD2	1208	A
TTACGGGCCAGAGAGGGTGC	KAT7	1589	A
TTACGTAAGTAAGGCGTCCA	RPS3	1024	A
TTACTAGAAGGGCTCCAGGA	ERCC8	1033	A
TTACTAGAAGTAGATGAGCG	HIST1H4G	1000	A
TTACTATGGAGACCGGCCCG	BRMS1	535	A
TTACTCAGCATATTCAAGGA	CCL8	546	A
TTACTCCCTCCTTCTCCCAG	FBXL19	858	A
TTACTCCCTTGCAAGAGATG	CHRNB3	987	A
TTACTCCGTGGATCTCTGAT	KRTAP1-5	1271	A
TTACTGCCACAATGTCCACC	UBA1	1325	A
TTACTGCCCGCGCCGCTCTG	FGF9	1359	A
TTACTGGCGATTCACAGGAG	SLC10A4	1199	A
TTACTGGTCTCCGGGCTCCG	SHOX	1005	A
TTACTGTGGTTGAATATTGG	PCDHB16	781	A
TTACTGTTCGAAGAGCCCTG	G3BP1	709	A
TTACTTAAGACCTGCTGGAA	TRIM49C	1105	A
TTACTTAGTTATGCAGAGGC	SPACA5	1425	A
TTACTTGATGTAAGATGAAA	OR5AK2	767	A
TTACTTGGCATTGGCTTGGT	SCGB1A1	2154	A
TTACTTGTACAGAGGGAACG	OR3A1	1137	A
TTACTTTATGGTATTTCCTT	AFP	679	A
TTACTTTCCCACGGAGAGGG	CNGA3	964	A
TTACTTTGACATGCCAGCAT	MYOT	833	A
TTAGAAAGACTTGACTGCTG	MDP1	2099	A
TTAGAAATTTCATTGTATTC	OR51V1	573	A
TTAGAAGGCATTGGGAAAGA	UNC5C	1272	A
TTAGAAGTCGACTGCCAGTA	RAF1	1438	A
TTAGAATAACTTTCTTGCTT	SKOR2	866	A
TTAGAATATACCAGAGAACA	CRYGC	452	A
TTAGAATCAATTTGGAGGTT	EDARADD	43	A
TTAGAATGTCACTAGCCCGA	ANXA6	812	A
TTAGAATTCAGCCACTTACC	DEFB4B	1201	A
TTAGACAAATCTGTTTATCT	CD200R1	619	A
TTAGACCAAAATGAGCGAGG	NMRAL1	1580	A
TTAGACCCACCCCTCCTGGC	NANOG	1638	A
TTAGACCTTGCTTCTTTCTG	RGS14	1295	A
TTAGACCTTTAGAAATCCAA	PRRX1	567	A
TTAGACGTAATTGAACTGGA	DSC1	1188	A
TTAGACTACCCCCGGAAACG	PEX3	560	A
TTAGACTTCACTGCTGGAGG	PPP1R1C	485	A
TTAGACTTCCTCTTCCGGTG	SUPT4H1	855	A
TTAGAGAGACATCTGACCCC	MYADML2	753	A
TTAGAGATTTCGTAGTTTCC	HCAR2	716	A
TTAGAGCAGTCGACACTGAG	DCAF8L1	974	A
TTAGAGGAGCTGTTTCCTGC	COPS2	1468	A
TTAGAGTGGTACAACCTTTG	RFPL4B	926	A
TTAGAGTTGTTTATTTACTG	KRT40	648	A
TTAGATAAAACATGCATGCC	HPGDS	987	A
TTAGATTAATCAATCAACCA	PRR20B	571	A
TTAGATTGTCACTGCCACCT	TEN1	1171	A
TTAGCAAGTCTCAAACAGAT	CD72	595	A
TTAGCAATCAGGCGCCGGGT	RPN1	2014	A
TTAGCAGACGCCGGGCGCGG	OSR2	1234	A
TTAGCAGCTTGTCGCTGGTG	PLEKHA6	1831	A
TTAGCAGGAGCCTGATTGGC	ADAMTSL1	2067	A
TTAGCAGGATCGGTCCACAG	PRPF31	799	A
TTAGCAGTAAATAAGCAACT	HAO2	693	A
TTAGCAGTTTGTCTGTGAAT	PDCD1LG2	1416	A
TTAGCATCCAGGGCCAGCAA	DZIP1	619	A
TTAGCATTCTCCGATTCCAC	BTBD11	1086	A
TTAGCATTCTTGGAAATGAA	CFAP52	888	A
TTAGCATTTACAAATTGTGG	DPPA4	636	A
TTAGCATTTCCCCAGAGGCA	SCD	875	A
TTAGCATTTCTAGAATAGAG	STAT4	656	A
TTAGCCAAGCCTGACTCCGC	SURF6	900	A
TTAGCCAATAGCAAGCTCAG	EFNB1	681	A
TTAGCCACGAGAGGGCGGGG	TBX21	1971	A
TTAGCCAGGAGCGAGGGGCA	HADHA	1943	A
TTAGCCAGTGGATGGGAGCA	FLAD1	2628	A
TTAGCCCAACCAGTGCCCTG	MAN2B1	1326	A
TTAGCCCAGAGAGAGTGAGG	AADACL4	1624	A
TTAGCCCTACTCAAAAATGG	SLC39A9	739	A
TTAGCCCTCGATTGGTTGCG	NO-TARGET	2481	A
TTAGCCGGCCCCGTTTCGGA	ENTPD1	1499	A
TTAGCCGGGATCCCCAGTCC	LIF	1020	A
TTAGCCTCCAGCTCAGCGGG	ASL	1499	A
TTAGCCTGACAACTGAGGGG	INSRR	1043	A
TTAGCCTGTGCTGGAACCAG	ARMC7	1975	A
TTAGCCTTTAAGATGCTTTG	SAMD7	1104	A
TTAGCGAGAGAGGGATCACG	HYI	1334	A
TTAGCGCTAACCATTGCACC	EEF2K	1721	A
TTAGCGTCAGTGTTTGGCCT	SMPDL3A	1600	A
TTAGCGTTACTTCCGGCGCG	POLDIP2	1239	A
TTAGCTAACTGTACACAAGC	NOS2	964	A
TTAGCTAATCGTTGCCAGCG	PRPS1	1116	A
TTAGCTACTGTGCTAATTGT	OR1L8	1745	A
TTAGCTCCGGACGACCGGAT	GRPEL2	1620	A
TTAGCTCCTCCACCTGCACC	FUT2	1776	A
TTAGCTTGGAACCGGAGGGG	STX7	1207	A
TTAGGAAGCTTGGGCGGGAG	TNFRSF11B	1798	A
TTAGGACATTTAGAGAAGGA	RXFP1	761	A
TTAGGACTAATCTGTCACGG	CHCHD5	793	A
TTAGGAGAGCGTTGTTGTCG	PDCL	2188	A
TTAGGAGCCAACTCAGAGGC	ANKRD1	1186	A
TTAGGAGCCTCGCCTCGCCG	PLCL1	1906	A
TTAGGAGCTCTCAGCTTACG	TXNRD1	1036	A
TTAGGAGTTTGGAAATTGGG	PCDHB15	902	A
TTAGGATATGAATGGCTGAG	NPIPA3	1648	A
TTAGGATGACGCGAGCGGTG	GTF3C5	1518	A
TTAGGATTTCCAGGACAACC	AKR1D1	1273	A
TTAGGCACTCATGTAAATTT	OR5P3	514	A
TTAGGCAGCTTGATTGACGG	TUBB4B	1772	A
TTAGGCAGGGAGGGATCTTG	CST2	1313	A
TTAGGCATCTACTGGCAAGG	OR10Z1	1398	A
TTAGGCCCACGCCCAGGCCG	SOX17	1479	A
TTAGGCCTTTATTGAAAGCC	TLX3	1257	A
TTAGGCGCGGCTGCCAATCG	MEGF9	1395	A
TTAGGGGGCAGGGCCAACCT	SEC14L5	1565	A
TTAGGTAGGCCCTTAGACTC	STARD3	830	A
TTAGGTAGTAGGTGGAGCTG	CYP1A2	1844	A
TTAGGTCCCGGGAGGCTCCG	PAPOLG	1813	A
TTAGGTGGGGAGTAGCCACA	PISD	1394	A
TTAGGTGTTGCTGGGCATTG	RIPK3	1251	A
TTAGTCAGCTGTAAACTGGC	MOV10L1	1122	A
TTAGTCAGTTAACAGAAGGA	OR2A5	723	A
TTAGTCATCTTCAACTCGGC	ANTXR2	1263	A
TTAGTCCCACCCACTCAGGG	ZNF207	977	A
TTAGTCCGACATCCGGAAGA	TOMM6	1156	A
TTAGTCTAAAAGTGTGAAGT	PRPS1L1	982	A
TTAGTCTACTCCAAAAGAAT	KLF17	553	A
TTAGTCTCAGACCAGACCAC	TMEM203	1003	A
TTAGTGCCCCAGGATCAGGG	LTB	1061	A
TTAGTGCGTGGCCGACCGGG	SLC35A1	1764	A
TTAGTGCTGAGACAGTGAAC	SAG	1843	A
TTAGTGGAGGAAACAGATGA	TFPI	655	A
TTAGTGGAGTAAATGAAGAC	ALG3	867	A
TTAGTGGCTCTTTGTGTATC	BIVM-ERCC5	1010	A
TTAGTGGGTGCAGCAAAGGG	CA6	1747	A
TTAGTGGTTCTCGCCCACGA	POLR2G	1233	A
TTAGTGTCTGAATATATGAT	HIST1H2BI	1037	A
TTAGTTAGTAGAGTTATCCA	OR51F1	551	A
TTAGTTCAGAGGGTTATGGG	STXBP4	1168	A
TTAGTTGTCCAAAGGCCAGT	TMEM252	1206	A
TTAGTTTGAACGCGTGGTGG	PCDHB6	2250	A
TTATAAAAAGAACACCATCA	ABRA	363	A
TTATAAACAGCTTAAGGGCA	OR52K2	1244	A
TTATAAACTGACTCCGCGCT	TPO	1151	A
TTATAAATATAAATGGTTCA	AMY2B	472	A
TTATAACTTAAAAATCTGCC	SAMD9L	711	A
TTATAAGTCAGGCGTTTGCA	DNAL4	1296	A
TTATACAAGTTAGGGCTCCT	JARID2	1235	A
TTATACGCCATGATAACTGT	ZNF175	964	A
TTATACTAGTAGCCAGGTGT	SLC4A10	546	A
TTATACTCACGCACTAGCGC	RRN3	662	A
TTATACTTGGAACACAAGGT	OR4N2	376	A
TTATAGATGCTGCTGATGCT	RUFY3	1982	A
TTATAGCTAGGGTGTTTGGA	BCO2	1279	A
TTATAGGCTGCTGTTAAAGG	OR6C74	1635	A
TTATATACCTTTGTGTCAAT	IQCF5	1069	A
TTATATATATTCTTCAGGCG	SF3B3	1199	A
TTATATCCGGATTCTTAGCG	PRPF4B	945	A
TTATATGAAATTGAAGCACG	XKR3	748	A
TTATATGGATGGCAAGTCAA	LUZP6	981	A
TTATATGGTTTTAAACGGCT	NO-TARGET	1367	A
TTATATTAATTTCATGAGTA	C9orf57	663	A
TTATATTGATATTGAATGTG	CRIPAK	501	A
TTATCAAAGGCACAGCTGAG	SERPIND1	567	A
TTATCAAGACAGGAAACTAA	GBP4	720	A
TTATCAAGTGAAGTCAGGGG	ISG20	1266	A
TTATCAAGTTAGCTAATTGT	KRTAP4-1	971	A
TTATCACAACACTCCCACTC	PLVAP	818	A
TTATCAGCCACACATGGGAA	CSF2	1244	A
TTATCAGGCTTCCCTCACCA	STOML3	1088	A
TTATCATAATACTCTGAAGG	HOXD12	579	A
TTATCCAGGGAGACTGAGCA	ANKFN1	1337	A
TTATCCCAAAGCTAGCTTAG	UTS2	693	A
TTATCCCTCCAAACTCCAGG	TOX4	818	A
TTATCCTTCCAGATCAGGAG	TPSAB1	283	A
TTATCCTTGGTCAAGAGAAG	WFDC10B	726	A
TTATCGCACACCTGATGGGT	USP17L2	1344	A
TTATCGCGTAGTGCTGACGT	NO-TARGET	3305	A
TTATCGGAAGTCTACCCGAT	LARS	856	A
TTATCGGGACGGGCGTGTTG	MED10	2256	A
TTATCTAAAATATTTGGCCA	OR2F2	938	A
TTATCTCATTAACCTTCTGG	IMPG1	581	A
TTATCTCTGGGTCTTCCCGG	PTCHD1	968	A
TTATCTTAACCCTGGAAAAG	CASP10	515	A
TTATCTTGGGAAGACCTCCG	KHDC1L	758	A
TTATGACACAAAACATACCT	GPR171	509	A
TTATGAGATGCTCACCAACC	HOXD4	925	A
TTATGAGCTGGCCCACATCA	KRTAP10-6	934	A
TTATGAGGCAACTTTGGTCC	BMP15	570	A
TTATGAGGGCTGGACTCGCG	PHF8	1767	A
TTATGAGTCACAAAGCAGGG	TSSK6	856	A
TTATGATATTTATACATATT	OR52B2	468	A
TTATGATGGATACTTCCCTC	CCL23	1035	A
TTATGCAAACTCGCCCAGGG	COL13A1	813	A
TTATGCAACAGTCCTGCTGT	KCNE3	1319	A
TTATGCACTGAGCCTTCCGG	PDCD7	1455	A
TTATGCATGACGGCGTGCCT	STAT3	1921	A
TTATGCCACAGGAGCCCTAG	NR4A3	964	A
TTATGCGCACAAGCAAGAGA	RHOXF1	626	A
TTATGCTACTCCTCATATGG	CYP3A43	1071	A
TTATGGAAGGAAGGGGACTA	CDRT15	1379	A
TTATGGCAGTGCATTGGCCA	LPXN	1911	A
TTATGGCTAGTGTCACCTAG	RPL26	762	A
TTATGGCTGACATCTCAGCA	DPT	1284	A
TTATGGGCGGAGATGGATGG	ITSN1	1756	A
TTATGGTAACCGAGGTAACG	RPTOR	1172	A
TTATGGTAAGAGGCTGGAGC	PTK2B	1026	A
TTATGTAGCCAATTGCGGCT	CCNL2	1937	A
TTATGTCATTAAAGCCCCAC	UBE2A	1035	A
TTATGTGTAGGTCTTAAATA	IFNA6	403	A
TTATGTGTTATCTATGTCAT	KLRF1	961	A
TTATGTGTTGCTAGGGGAGA	IL13RA2	1721	A
TTATGTTAGTGGTTTGAACT	SLC15A5	1057	A
TTATGTTCATATGTGGTGGT	GPR34	905	A
TTATTAAACACAGAAGCAAG	GC	416	A
TTATTAAAGTTTACACAAAG	BLNK	555	A
TTATTAATGCATGTCCTGGT	TMEM207	1633	A
TTATTACGCCATAAATCTTG	ZNF510	758	A
TTATTACTAAGCCTTAGTCG	CSF3	1624	A
TTATTAGCTCAAGCAGAGGT	NXPE4	1110	A
TTATTAGTGAGGCGTCGTCG	TMBIM1	1908	A
TTATTAGTTTGAACGCGTGG	PCDHB6	1476	A
TTATTATAGCCAAGGAAGTG	KRTAP26-1	321	A
TTATTATATTTCTAAGCTAG	FOLH1B	533	A
TTATTATTGGATGCGACCAG	IRF7	662	A
TTATTCATGAGGAGGGAAGG	PAX7	1250	A
TTATTCCCCGGCGTCTGGCG	MIXL1	1250	A
TTATTCCTGTTTGGCAGGTT	PIK3C2G	2163	A
TTATTCTGACGGAAACGGCG	NVL	790	A
TTATTGAGTATAAATGGCCG	OR4A16	796	A
TTATTGCAGTCACGGCCGGC	FGR	1567	A
TTATTGGCAACTAGCCGGGA	ATP5G3	1671	A
TTATTGGCCGACCTGCGCAG	LPCAT3	1858	A
TTATTGGCTGATAGCACAGT	ATF7IP	1530	A
TTATTGGTGAACGTGATCCG	PPOX	1362	A
TTATTGGTGGAGAGGCAGGT	CACNA1I	3229	A
TTATTGTGTTCAAAGCTGCG	PRKRIP1	947	A
TTATTTAAATGAGGAAGAGG	ZFP36L1	615	A
TTATTTAACAAAAACAAATG	STATH	363	A
TTATTTCCTTTCTAATTGGT	HIST1H2AE	863	A
TTATTTCTCACCGGATGTTG	CD93	929	A
TTATTTCTTACAGTTTATGG	C6orf163	1330	A
TTATTTGCCAACTGCCGAGG	CYP3A7-CYP3A51P	1552	A
TTATTTGTAACACCTAGGGC	ALDH1A1	1014	A
TTATTTGTGTCAAAATCTGG	GFI1B	608	A
TTCAAAAAAGAGTCGGGGGG	IL1RAPL1	718	A
TTCAAAAAGATTATGCCAAG	REG3G	468	A
TTCAAAAGATGGGTGAGAGA	DLGAP5	1044	A
TTCAAAAGCCCTCACCATAG	LINGO2	534	A
TTCAAACAAGTGACATACAC	F11	747	A
TTCAAACAGCTCTGACAGCG	LMOD1	822	A
TTCAAACCGTTTGCAAAGCG	MARCKS	700	A
TTCAAACGTCAAAACACTCA	ABCC9	458	A
TTCAAAGCCTAAGTCGTCGG	JPT2	1037	A
TTCAAAGGCCTGTGAGTCAG	HSD17B3	685	A
TTCAAAGTCCGCAGAGAAGC	STPG1	473	A
TTCAAATTAAATGACTGCTT	GNAT3	811	A
TTCAAATTTGGTCACCAAGT	HIST1H4C	905	A
TTCAACAACACCACGGCGAT	CDKN1C	519	A
TTCAACAGAGGAGAGAGACT	EXD2	641	A
TTCAACCGCTCCTGTAGTGG	TM9SF4	1364	A
TTCAACTCCCATAAAAGGGA	MYLK	575	A
TTCAACTTTCATAGCAGTCA	OR4K1	932	A
TTCAAGCCCTATTCATCCCA	VIP	1024	A
TTCAAGCTTGTGCAACCGGG	IRF2	1654	A
TTCAAGTAAGCAATGAACTT	TRPM3	849	A
TTCAAGTCATACCAATGACA	SLC22A24	591	A
TTCAAGTGCCTGTATGTCTG	LHFPL1	988	A
TTCAATAAAGAGTTAACTGT	OR5AP2	1072	A
TTCAATAGGCTCTTACAATT	FAM26D	554	A
TTCAATAGTTATGGTCAATG	GPR82	1136	A
TTCAATCTCAGCACCTCCAA	CCNC	1073	A
TTCAATTATTAAAAGTGTGG	ANAPC13	861	A
TTCACAAACATTTAATGTAA	MMP10	302	A
TTCACAACTTAGGAAACACT	GFRAL	1042	A
TTCACAAGAAAAACTAAGCA	ZFP92	407	A
TTCACAAGCTCTTGGGACCC	FUT10	1658	A
TTCACACCAATCTGGAAGGC	GRIA3	1431	A
TTCACACGTGGCGCCAGCGG	PBRM1	1396	A
TTCACAGACGAACACCCTGT	S100A1	1133	A
TTCACAGCAAGGAAGAAGGG	HNRNPA1L2	1020	A
TTCACAGCGGGCTTCCCAGG	ZDHHC13	1380	A
TTCACAGCTGTCCCAGAGGG	SNAI2	1428	A
TTCACAGTTCCTGCAACCCC	SERINC3	887	A
TTCACATTAAAGCAGACCAA	SLC2A8	829	A
TTCACCCACCTGTAGCGCCC	CTBS	822	A
TTCACCCAGGCCCAGATCTG	DNAJC1	646	A
TTCACCCCAAACAGGGAACA	SLC36A3	768	A
TTCACCCCATTGATCCCCAG	SHBG	987	A
TTCACCCCTCCCCTCCCCTG	SDE2	988	A
TTCACCCTCCCTCTCCCGAG	BMP6	861	A
TTCACCCTGTCTCTCGGCGG	GTF2A1	1539	A
TTCACCCTTAGCCTAAACCC	PLS1	991	A
TTCACCGCGCCTGCACCTTG	ZNF142	1729	A
TTCACCGTCCACGTGCGCAT	NO-TARGET	3080	A
TTCACCGTGAGCGCAGAGAG	PCDHGB4	1997	A
TTCACCTGAAGGAAACACAG	GPR87	556	A
TTCACCTGAGAAGAGTCACC	IFNK	247	A
TTCACCTGCCACTGGCCGCG	MTOR	1085	A
TTCACCTGGGAGCCCCAAGG	GML	1246	A
TTCACCTGGTGGGATCAGGG	FFAR1	1867	A
TTCACGAGGCGCGCTCCCCG	SUMO3	1244	A
TTCACGGGCAGAAGGCATGT	COQ4	1370	A
TTCACGGGGACTCTCCTCCG	SAMD10	1153	A
TTCACGTAAACCTCCCTACG	PRPF18	837	A
TTCACGTTCTCCAGATACCA	HOXD11	736	A
TTCACTAACGCAGACAAAAG	ZNF624	580	A
TTCACTAGTGAAATAAGCAG	ACRV1	647	A
TTCACTAGTTAGCAATGCCC	GLRX	795	A
TTCACTATTCTTTGCTTCCA	ASNA1	742	A
TTCACTCACTGTTATTTGTG	ZSCAN5A	1258	A
TTCACTCTGGAGGGCATAAG	LIMS4	1612	A
TTCACTGAAGCTGAGGCGAG	KIRREL3	1063	A
TTCACTGCAGCCGGGCCGAG	FAM69A	1741	A
TTCACTGGGCGCCTTCTGCC	GAGE2B	1410	A
TTCACTGTAGCTGTAATAGA	FAM19A1	1116	A
TTCACTTCTGAGAGCAGTAG	F8	1102	A
TTCACTTGCACCCCGGAACC	NME3	1361	A
TTCAGAAAAGCGGCGTGACA	NSUN2	1608	A
TTCAGAATTAGGGGTGGGCA	NEDD9	1504	A
TTCAGACACACCCGCCCATG	SNAPC4	977	A
TTCAGACTAAAACAGAGGGG	SKOR2	392	A
TTCAGAGCGCATCCTCCGAG	ZBTB8B	1510	A
TTCAGAGCGCCCCCTGCCGA	TSPAN6	1415	A
TTCAGAGGGACTGAGTCACG	LRRN4CL	1552	A
TTCAGAGTAACGGAAACGGG	PRODH2	1101	A
TTCAGATCTAGGCCCAACTC	INPP5A	844	A
TTCAGATGATCAGAGAGGCC	OR51T1	1034	A
TTCAGATTAGTTGGGCGACG	PTCHD3	1376	A
TTCAGCAAGCCGCTGGCCAG	TAF9B	1473	A
TTCAGCACGCACGCGTCAGG	TBC1D15	1275	A
TTCAGCAGGCGGTAACCCAG	FHAD1	729	A
TTCAGCATTTGAACCATCAG	KRTAP1-1	797	A
TTCAGCCACACCCAACATGG	SHPK	753	A
TTCAGCCCCAGAGCCTCCCC	ARHGAP21	961	A
TTCAGCCCGCTGAGCCTGCG	CRISPLD2	2078	A
TTCAGCCGGGCCCACCTGGG	COL9A3	827	A
TTCAGCCTTGTCTGTCTGGT	MSS51	2253	A
TTCAGCGAAGCAGGGGCTAG	RIIAD1	1390	A
TTCAGCGAGGAGCCGCGCGG	FMN2	1797	A
TTCAGCGAGTGTGACTAAGC	NO-TARGET	3440	A
TTCAGCGGCGATTGGCTGAA	EEF1E1	1683	A
TTCAGCGTCCTTAGCGACCA	C1orf87	1818	A
TTCAGCGTGCAGAGAACGCG	PRPF38B	1035	A
TTCAGGAACCCTTCGCACAG	SLC12A5	1085	A
TTCAGGACGCGAGGAGTCAT	TMUB2	979	A
TTCAGGAGCAATCGACCCGA	RAB9A	1169	A
TTCAGGAGGAACAAGGTTTG	PDGFRL	1104	A
TTCAGGAGTCAAGAACAGGT	C10orf126	1005	A
TTCAGGATGATGAGAAGGCG	TMTC3	1345	A
TTCAGGCACCAGGAACCCAC	ERVMER34-1	855	A
TTCAGGCCCCTCCCATGCGG	FAM3A	1160	A
TTCAGGCCCTCGACCCAGCG	ZIC5	1102	A
TTCAGGCTACGGGTTCAGCC	FAHD2A	1037	A
TTCAGGCTCAAACTTGAGAG	LSG1	711	A
TTCAGGGAATTGTCAACAAA	FOXD3	649	A
TTCAGGGCGCCCCCTCGGTG	ZMYM5	1397	A
TTCAGGGGCGAGTGACGCCG	LHPP	1062	A
TTCAGGGGGTGGAGGAACGA	SHTN1	1298	A
TTCAGGTGGCATGCCAGTGT	ERVV-1	1441	A
TTCAGTATAGGTCTTTGAAG	OR10G7	734	A
TTCAGTATGCTATTAAGAAC	SERPINB12	874	A
TTCAGTCAGAGAGTGCACTG	PURG	1504	A
TTCAGTGAGAAGCTTTATGT	FSBP	736	A
TTCAGTGTTACGCTTCCGGA	ATG3	1457	A
TTCAGTTGGTGCGGTCGGCG	NR6A1	1878	A
TTCATAAAAACCCAGTCATG	MAFF	480	A
TTCATAAACTAAATAACTCC	MAB21L2	404	A
TTCATACCTTTCTAGAAACT	KRT6A	485	A
TTCATACTTTCCTTTCTTGA	MKRN2OS	736	A
TTCATAGCACATGATGGAGT	C11orf45	1550	A
TTCATCACTCCTAATAGCCA	ANXA8	911	A
TTCATCAGGGAGTTTCGGTA	SIAH3	744	A
TTCATCATTATAGCATTGTA	OR5I1	1107	A
TTCATCCGTCCGCAGTCACC	RIPK4	1661	A
TTCATCTGCTGTTGTCCCTC	OR7A5	1307	A
TTCATGAGGGAAGCGGAGAG	EPHB4	990	A
TTCATGATTCTCTCGCGAGA	SRP19	1129	A
TTCATGCTGACTTTATCCAT	RGL1	1305	A
TTCATGGAGACTTGTGATCC	CRYAB	987	A
TTCATGGGTCCTTCTGCCAG	DRC7	1494	A
TTCATGTAGTATTTACAGAG	VNN2	687	A
TTCATTAAAGCACACTTCCT	DEFB135	822	A
TTCATTAAGAGGGTTTGGGG	TMEM119	1365	A
TTCATTAGAAACCAGGCGGG	HDAC4	904	A
TTCATTCAGCAAAACTTGTA	CT55	343	A
TTCATTCAGCTCAACTGCAG	CNDP1	623	A
TTCATTCATGGGGAAGCGGG	VGF	920	A
TTCATTCCCCCTGTCACACG	AAMDC	1127	A
TTCATTGACTTTGCAGGCAC	MAGEB18	1504	A
TTCATTGGCTGCTTGTGCCG	OLIG1	1475	A
TTCATTTACAGAAGTATTAC	BCHE	406	A
TTCATTTCAACCCTCCTCAG	BTN3A3	555	A
TTCATTTCAACGTTCCTCAG	BTN3A2	843	A
TTCATTTCACATATACAGAA	XKRY2	508	A
TTCCAAAAGAGCCCAGTGTG	MARVELD2	730	A
TTCCAAACATCTGCTAGAAG	MS4A4A	637	A
TTCCAAACCCCGCCCCTGGG	PTGR2	658	A
TTCCAAAGAGTCATCAGAAG	IL2	416	A
TTCCAAGGCATAGTGTGGGG	ART3	1525	A
TTCCAATCCTAGTCAAATGG	ESR1	830	A
TTCCAATGACACTGTAGAGG	RNASE13	1122	A
TTCCAATTTCCAGAGACTGT	TEX13B	929	A
TTCCACAACCCCAATCCCAA	GPATCH3	652	A
TTCCACAGATCTCCTGACGA	DNAJC18	1073	A
TTCCACAGCCTCTGTTAACT	NXPE1	566	A
TTCCACATCTACCAAGTGGG	CD74	476	A
TTCCACATGACTAAACTCCA	SIGLEC15	592	A
TTCCACCCAAAGGTGCTCCA	PLEK2	799	A
TTCCACCCTCCACAGAACCT	FBXO42	682	A
TTCCACCCTCTTAAAGACAC	SHISA5	327	A
TTCCACCTGAGTTACTGAGT	CIB4	1142	A
TTCCACGCGACGGGAGCCCA	LRP12	663	A
TTCCACGGAGAGCGCGCGCG	ARPC5	1200	A
TTCCACGGTAAAATCGGTCA	NO-TARGET	1545	A
TTCCACTCCCACAAGCAGTG	ARMCX6	536	A
TTCCACTCTCCAGCACCCTG	NES	806	A
TTCCACTGCGCGGCGGCGTG	KCNT1	1352	A
TTCCACTGGGGAATTCCGGG	SDC4	1033	A
TTCCACTTCCGGGGTCACCA	DNAJC14	1252	A
TTCCACTTTCAGAGAAAGCG	ITPKA	593	A
TTCCAGAAGGAAGTGAGTCA	CAPN8	590	A
TTCCAGATCACTTAAAATGG	ELOB	488	A
TTCCAGCAGCCATGTTGATG	PSMB4	1413	A
TTCCAGCCACAAGCCCTACC	GUSB	889	A
TTCCAGCCACTGATATGAGG	AKAP8L	885	A
TTCCAGCCCCGAGACCCGCA	HCRTR1	885	A
TTCCAGCCCCGCCCCAAGTG	SLC6A6	941	A
TTCCAGCCGATCTGGTCGAG	NOL9	1271	A
TTCCAGCCGGCCCGTCCCCA	DUSP6	1111	A
TTCCAGCTGTTTCCTCAGGG	C1orf116	1044	A
TTCCAGGAGCTGCGGCCGCG	IL1RAP	1789	A
TTCCAGGCTAATAAGGTAGG	DNAH9	1089	A
TTCCAGTGATTTCGATACGT	CLEC6A	1226	A
TTCCAGTGGAATTCGGTAGG	TLR1	1173	A
TTCCATATAAAGGAGATACA	KCNJ14	579	A
TTCCATCCCAGCCACCAGCC	ITGA7	835	A
TTCCATTGGCCCGCGCCGCG	CKB	1113	A
TTCCATTTCAGGGCTTACTC	GNG2	507	A
TTCCCAAAATGCTGCGCGCA	SNRPD3	1122	A
TTCCCAAAATGGAGCGGAGG	B9D2	1353	A
TTCCCAACACTTCATTAGGT	AMTN	794	A
TTCCCAACATTCCCTCAGAA	LRRN3	485	A
TTCCCAACTCAGAGAGGAGG	CA10	505	A
TTCCCAAGAACTAGATCACT	SLC9C2	637	A
TTCCCAAGAACTATGACGTA	RBMXL3	444	A
TTCCCAAGCGCGCGCCTGCG	TMEM123	1012	A
TTCCCAAGGGAAGTCCGGGA	TMPRSS2	1415	A
TTCCCAAGTCCTGGGCTGGG	LGR5	1693	A
TTCCCAAGTGACCTCGTCCG	VAMP3	974	A
TTCCCAATCTGTACAATGAG	P2RY4	529	A
TTCCCACAGACCCAGCACCA	INS-IGF2	661	A
TTCCCACAGAGCCCTAGGGA	FGF1	924	A
TTCCCACTTGGTGCGCGCGG	PRIM1	365	A
TTCCCAGAACTGGGGAAGAG	ZNF197	834	A
TTCCCAGCCAAGGAGGGCGG	SH3RF1	904	A
TTCCCAGCCCCCATTCCACG	FKBP10	572	A
TTCCCAGCTAAGCCCCACCT	TMEM239	596	A
TTCCCAGGCCCGACACCAGG	PDLIM2	742	A
TTCCCATAGGTTACACAACT	SAA2-SAA4	603	A
TTCCCATCACCAACGCACCC	LTB4R2	997	A
TTCCCATTCCGCCGGCAGCG	TSHZ3	728	A
TTCCCCACAGCTGCTCCTTG	KIF2A	911	A
TTCCCCACCATTCCTGCCAG	NR0B2	807	A
TTCCCCAGACCGGGCCTCCG	IGDCC3	621	A
TTCCCCAGGCACTCTCCCGG	SETD1B	1047	A
TTCCCCATAGGGTACTGCAG	THEMIS2	1070	A
TTCCCCATTGGTGCCCGTGG	TMEM120A	1137	A
TTCCCCCAGGAAGAGCCCCA	ZG16B	701	A
TTCCCCCCCCCTCCACTCGG	TMOD1	645	A
TTCCCCCGGAGACCGCGCGG	RBPMS2	1048	A
TTCCCCCGTCAGTCACGCGG	SUZ12	1336	A
TTCCCCCGTCCATCCGAAAG	SUPT16H	1022	A
TTCCCCCTCCTTTACCGGAG	TRIM38	765	A
TTCCCCCTGCTATTGGCCTG	HNRNPA1	1524	A
TTCCCCGAGAGGCTGGAACC	HS3ST5	1339	A
TTCCCCGAGCCTCTGCCCGG	NEURL2	939	A
TTCCCCGCACCGTCACCTGG	POLR3A	1190	A
TTCCCCGCCCCTCCCCTCGT	GLI4	704	A
TTCCCCGCGGTCTAGCCGCG	GPR146	473	A
TTCCCCGGCACCGCCCGCCA	RIMKLA	509	A
TTCCCCGGCCAATAGACGCC	HSPA8	735	A
TTCCCCTAAGTGACAGCCCG	FAM9B	812	A
TTCCCCTCCCCAGCACCAGG	NABP1	740	A
TTCCCCTCCCCCCGCCCCGG	GLI2	18	A
TTCCCCTCCTCTTTCCTCAG	OPTC	378	A
TTCCCCTCCTTCTGTGACCC	BTNL9	770	A
TTCCCCTTCCTCCCGCGCCG	EOMES	1018	A
TTCCCCTTTGACAATCGCAA	KRTAP9-2	407	A
TTCCCGAAGTCGCAACACGC	SAP18	1028	A
TTCCCGAGGCGCCGGCGTGG	ZNF865	967	A
TTCCCGAGGTTCCCTCGCAG	HELZ2	1398	A
TTCCCGATCTCTCTCCCGCG	MPND	921	A
TTCCCGCACATGGAGTTCTG	SMIM21	1367	A
TTCCCGCACCCGCCCGGAGA	DKK3	999	A
TTCCCGCCAAGCGCAGCGCA	HORMAD1	703	A
TTCCCGCCCACACCTCAGAG	AGPAT1	660	A
TTCCCGCCGCCTCCTTTGTG	SERPINE2	1495	A
TTCCCGCCTCTGTGCCCTGG	SLCO4A1	1562	A
TTCCCGCCTGTCCGGTAGGG	WDR70	1092	A
TTCCCGCGAGATCCCAGCCA	GLCE	974	A
TTCCCGGAACCCAGGTCGCG	NDST2	993	A
TTCCCGGAGTGGACACCAGA	RPP14	1664	A
TTCCCGGCTGAGCCTCGCCG	TMOD2	898	A
TTCCCGGCTGGAAGGTGCGG	TGIF1	1117	A
TTCCCGGTTTGCGTCATCCG	SKA1	866	A
TTCCCGTCATACAGGCTCCG	ADIRF	760	A
TTCCCGTCGCCGCAACCGTG	EHD3	1635	A
TTCCCGTTGAGAAACTCCCG	KIRREL2	561	A
TTCCCTAAGGGGTCATCACA	POLA1	897	A
TTCCCTACGTCAGCGCAGCT	ADAM9	780	A
TTCCCTACTAGCTGTCACTC	ZNF709	946	A
TTCCCTATATGTAAAATGTT	C5orf46	628	A
TTCCCTATCGGGAGCGCGCG	NMRK1	1083	A
TTCCCTCCCAGAGCCACTAG	PPIP5K1	742	A
TTCCCTCCCCGCGCCCCTCG	C9orf129	830	A
TTCCCTCCCTCCCTCCCGCG	CLMP	537	A
TTCCCTCCGCGGATTCTCCG	HSPB8	997	A
TTCCCTCGAATAGCTCTCCT	SFMBT2	526	A
TTCCCTCGCCTCCTCCCCGG	VEGFC	1072	A
TTCCCTCTTGGCGGTCCTGG	PIAS3	1317	A
TTCCCTGCCTCTCCGCATGG	DDX6	1078	A
TTCCCTTAGGATGCAGCCAG	TMEM45A	913	A
TTCCGAACTCGCTGCACTGG	GOLGA4	1388	A
TTCCGACGCTAAAAAAGCAG	PHKB	415	A
TTCCGAGCCCCACTTCCGGG	APMAP	823	A
TTCCGCCAATAGCAGGCGCG	METRN	949	A
TTCCGCCACGCCCGTCATGG	MAP1LC3B	1002	A
TTCCGCCCCAAGGACTACGG	MFSD7	1089	A
TTCCGCCCCCACCCAGCCCG	EZR	578	A
TTCCGCCCCCAGTACCTCCG	CLK2	859	A
TTCCGCCCGTCCGGGTCACG	PCED1A	944	A
TTCCGCCGCGCGAGGACAAG	CTNNB1	913	A
TTCCGCCGCGGAAGCCCCAG	GPR89B	650	A
TTCCGCCGGAAGCTACCCAG	SLC35C2	757	A
TTCCGCGCAGGACGCCGGTG	SUPT20H	1491	A
TTCCGCGCTCGGGGTGCGAG	BIK	1222	A
TTCCGCGGCGCGCAATGCGA	HIST2H2AA4	1304	A
TTCCGCGGGAAAGAACGCGC	YME1L1	1063	A
TTCCGCGTCAGAGCCTGGGG	VGLL3	1400	A
TTCCGCGTGCGTTGGCCTGG	CBFA2T2	2054	A
TTCCGCTCATGGCGGCGTAG	WDR34	1298	A
TTCCGCTGCCAACTACAAGG	STAT2	603	A
TTCCGCTGGGGGTGACGCGT	ANKRD34B	1536	A
TTCCGCTTGCTGTCGCCTAG	GATAD1	924	A
TTCCGGAAGTATCTTCCCGG	KCTD2	899	A
TTCCGGAAGTGCTTGGCGCG	ZGPAT	1144	A
TTCCGGACCCCGCAACCGCG	LRRC3B	849	A
TTCCGGAGACTCTGCCGCTG	ZNF283	1439	A
TTCCGGAGCCCGCCCGCACG	GSG1L	1348	A
TTCCGGAGCCGCAATAAGAA	PIN4	659	A
TTCCGGAGGGAGGTTTGAGG	VTI1A	1391	A
TTCCGGCCAGAGGTCCCGGG	HMGXB3	1394	A
TTCCGGCCCGCGGTAGCGGA	CCNC	539	A
TTCCGGCCCTGAGACTAGAG	ORC5	723	A
TTCCGGCCGGAAGTACGCGG	SECISBP2	1206	A
TTCCGGCTACTTTCAGCCAG	DENND2D	569	A
TTCCGGGAAGGGCTGGAACG	CISH	676	A
TTCCGGGAATCAGCGCGGCG	RAB1B	1199	A
TTCCGGGACACAGCCAGTCG	FIBP	1210	A
TTCCGGGAGAGGACACCTGT	TMOD2	1074	A
TTCCGGGCCGCGGTCTAGGG	CFAP36	1203	A
TTCCGGGCCTATAAGAGGCG	MED17	660	A
TTCCGGGCGCTATCCGTGCA	SARS2	1167	A
TTCCGGGGACCAGCCGAAGT	UBL3	903	A
TTCCGGGTAGAGGTGCGGCT	KLHDC4	1867	A
TTCCGGTCCCGAAAAGCAGG	KCTD5	701	A
TTCCGGTCCTAAATCTTAAG	CNOT9	402	A
TTCCGGTGCTCGCCCGAGCA	C2orf76	855	A
TTCCGGTTCTGAGGACGCCG	FAM161B	1354	A
TTCCGGTTGAGCCTTCTGGG	TM2D3	975	A
TTCCGTCAGCACTCGGGCAA	HSPA4L	852	A
TTCCGTCCTGGCTGAGATGG	C1orf131	824	A
TTCCGTGCGGAGTCTCCCAG	MAD1L1	1256	A
TTCCGTTACTCAGTGCCCGG	ZNF441	1036	A
TTCCGTTAGGGAAGCCGATG	C2orf74	790	A
TTCCTAAGATCTGTCAGGGA	C2CD4D	1589	A
TTCCTAAGATTTTTAAGACT	NO-TARGET	1275	A
TTCCTACCCTGGGAACTGCG	ATOH7	1289	A
TTCCTAGAAGGCCAAACAAG	CD3E	578	A
TTCCTAGAGCGAGTTCGGGC	ZNF74	1552	A
TTCCTAGAGTTGGCAGACGC	NO-TARGET	1380	A
TTCCTAGGAGTGCTAAAGAG	TAS2R41	1113	A
TTCCTAGTTAGAATAAGAGA	TNN	596	A
TTCCTATGCTAATAAAGGGG	BST2	500	A
TTCCTCAAAAAGATACTGAG	OR51G2	554	A
TTCCTCACCCCTGCTCAGTG	SEMG2	878	A
TTCCTCCAATTGCTACTCAA	ZNF280A	642	A
TTCCTCCACACAGGCCAATG	LAPTM4A	1090	A
TTCCTCCCAGGAGACCCCTG	HEMK1	925	A
TTCCTCCCCACCGAAGAACG	ABHD16A	665	A
TTCCTCCCCCTCCTGACCGG	RINT1	740	A
TTCCTCCCCTCCCCTCCACT	ETS2	631	A
TTCCTCCCCTTATCCCTGCA	NUDT16	1112	A
TTCCTCCCGGGGGAGCCAAG	SMAGP	1480	A
TTCCTCCTCTGCAGGCTCAG	CDRT4	887	A
TTCCTCCTGAGATCCTAACC	HEPH	663	A
TTCCTCCTGTGACCCTTTCG	PTGR1	461	A
TTCCTCGGCTTCCCACGCCG	MAP2K5	926	A
TTCCTCTCCCCCTAAAAGTC	BMP10	519	A
TTCCTCTTCGTTCTTAATTT	CRYZ	457	A
TTCCTCTTCTAGCAGATGTT	MS4A4A	920	A
TTCCTCTTCTGATGACTCTT	IL2	751	A
TTCCTGAAACAGAAAAATTC	OR2B6	323	A
TTCCTGAAACCAGCACCATA	SLC22A1	498	A
TTCCTGAATGACGTCACCTG	IFT57	898	A
TTCCTGAGTGGCTGGCAGTG	ABHD3	1560	A
TTCCTGCAGCTCGTCCCCCG	SNAPC5	1265	A
TTCCTGCCAGTCAGGCAGGA	JAKMIP1	630	A
TTCCTGCCATTCCTGCTGCG	PRDM5	1392	A
TTCCTGCCGAGACCCGGTAG	MORN3	800	A
TTCCTGCCTCAGCAGGGGCA	MOGAT2	935	A
TTCCTGCCTGGAGAAGCCAG	SLC36A2	762	A
TTCCTGCGGCACAGTGCTTA	ZNF286A	548	A
TTCCTGCTACTGGCCTCAGA	ERCC6L2	982	A
TTCCTGCTCAGGCATTGGTG	APOBEC3B	1593	A
TTCCTGCTGTCAATAAGACG	INSIG2	1455	A
TTCCTGGAAGAGATGCATTG	SEC61G	1482	A
TTCCTGGACCGCAACTCCCA	PMM2	738	A
TTCCTGGCAAGGGAGGGCGG	POU4F2	556	A
TTCCTGGCTGCCTTGTATGG	CACNA2D1	1446	A
TTCCTGGGAGTTGTAGTTCG	ZNF444	1180	A
TTCCTGGTTCGAGCCGAGAG	CRMP1	1251	A
TTCCTGTTCCTCAGGAAGGG	TMEM173	884	A
TTCCTGTTTGCGTGACTTGG	TMEM246	2179	A
TTCCTGTTTGTGGCGCGAGA	AKT2	2111	A
TTCCTTAAATCAGAGCCCCG	MAP2K6	1022	A
TTCCTTAAGGGCAGAAGGCA	MFN1	1084	A
TTCCTTCCAATAGCGGAGCG	FAM83D	791	A
TTCCTTCCATAAGCCTACTC	CDRT15L2	594	A
TTCCTTCCTACGCTCCACTG	IL1RL2	1907	A
TTCCTTCGTCAGTCCCTCCC	PITPNM3	793	A
TTCCTTCTCATTGGACAGCG	STIP1	1356	A
TTCCTTGCTCTTGATCCTGG	DEFB129	1176	A
TTCCTTGTTCATAAAATAGA	OR51I2	210	A
TTCCTTTCCAGAGCGGCCCG	PXDC1	553	A
TTCCTTTCGAGAAGGAGGGG	TSC1	1033	A
TTCCTTTCTAGAAAAACACT	CMA1	307	A
TTCCTTTCTCCTTGGTAGGG	EGLN2	1075	A
TTCCTTTCTTAAAAAGAGGA	OVOL2	432	A
TTCCTTTGAGTAGCAATTGG	ZNF280A	842	A
TTCGAAACAGAGGGAAGGCG	RUFY1	978	A
TTCGAAACGCGCGATCTCCA	RNF219	1018	A
TTCGAAGTTCCCAGAGTCGG	DGKA	772	A
TTCGACACGAGGATTGGCGG	C14orf37	1120	A
TTCGACCCATCCCAACCAGT	ADAMTS17	705	A
TTCGACTCCATTTCCCAGGT	MMACHC	512	A
TTCGAGCCCAGCCCTTGGGA	HAPLN3	583	A
TTCGAGCGCCCTGAGCGGGG	PIAS1	2228	A
TTCGAGGGTGAAATCATAAA	TNNI3K	262	A
TTCGATGATATATGAAGATG	OR5M11	1032	A
TTCGATTTGAATGACTAGCC	ATG12	685	A
TTCGCAAGCTGAAAATCTTG	ABHD10	680	A
TTCGCACAGGAAGTACGACT	SP3	1851	A
TTCGCAGACTTAGGGCTGGA	ASB9	1448	A
TTCGCAGCGCCTGCGCGCAG	CNP	1039	A
TTCGCAGGCACAGAGAGGCG	RFC2	1439	A
TTCGCAGGGTCCGATCCGGA	PFDN2	1704	A
TTCGCAGGTTACGTCAGCGG	RIPK2	1565	A
TTCGCAGTGGAAAGTCTGAG	LAG3	1421	A
TTCGCCACCCTGTCCCCGAG	WBSCR17	1016	A
TTCGCCAGCATCCAAGATGG	UBA52	1216	A
TTCGCCAGCCCCCTCCTCGG	ABCB9	1227	A
TTCGCCAGCGGAATGTCCAG	IDH3A	920	A
TTCGCCCAGAGAATCCGGCA	ZNHIT6	975	A
TTCGCCCCCTGCACCTCCAG	COMMD4	1003	A
TTCGCCGAGACCTCAAGCCC	SEC61A1	831	A
TTCGCCGATATGCAAAGAAG	DPM2	1242	A
TTCGCCGCAGAAGATGAGGG	LMLN	1876	A
TTCGCCTAGTTTGACCCTCG	MTPAP	1016	A
TTCGCGAGATCCGGACTGGG	PPP1R12A	1655	A
TTCGCGAGCCTGCCCTTGGG	PCBP3	1207	A
TTCGCGATTCTATGAATGGG	SPRY4	857	A
TTCGCGCACTGCGCGGCTAG	TESC	1104	A
TTCGCGCAGGGAAATTCGAG	DIP2B	874	A
TTCGCGCCTTTCCCGCCAGG	KRTCAP3	1066	A
TTCGCGCGCCAGAATGCCAG	BTD	1598	A
TTCGCGGCAGCCGAGTGCCA	EFCAB5	1050	A
TTCGCGGTCCCGCCGCAAGG	MORC1	1220	A
TTCGCGGTTGGTAGCGGCGC	GKAP1	1504	A
TTCGCGTTGACCAATAGGAG	PITRM1	586	A
TTCGCTCTCTTCCTCTACCC	BMP2K	751	A
TTCGCTGCCTTAAAGGAGCG	KLC2	969	A
TTCGCTGCTACCTGAGATAG	CEP78	942	A
TTCGCTGGATGAGGGAGCGG	XRN2	2221	A
TTCGCTTCCCTGGGAGCTGG	TRIM62	1426	A
TTCGCTTCCTCCCAGCCCGG	PDXK	2145	A
TTCGCTTCTGCAAACGCAGG	HSPB9	1365	A
TTCGGAAGTGAGTATAGAAA	ADAM21	702	A
TTCGGACACTGCAGAATGCG	DMRTA2	1331	A
TTCGGACGGCTGCAGCATCG	ERLEC1	1375	A
TTCGGACGTCCAGCGACAAG	MMP25	2541	A
TTCGGAGAACCCAGCAGAGC	ANP32D	96	A
TTCGGAGACTGGACGAGTAG	SLC1A5	2573	A
TTCGGAGCGTGAAAAAGGGA	CLN3	748	A
TTCGGATTGTGAAAGTCAGG	SLC51B	1898	A
TTCGGCCAATCACTGCAGCG	DCXR	2368	A
TTCGGCCAGCGCAGCAGCTA	LYRM2	607	A
TTCGGCCAGGCCCGGGAGCG	PDSS1	961	A
TTCGGCCTGAGATCCCGTGA	DZIP3	2253	A
TTCGGCGATGGCTACCCGGA	DNAJA3	1753	A
TTCGGCGCGCGGGTTCCTAG	BRCC3	1068	A
TTCGGCGGAACCTAGCTAAG	USO1	927	A
TTCGGCGTCAGACCAGCCGG	ID3	1832	A
TTCGGGACGCGGCTCCCCCG	TBL1X	2189	A
TTCGGGCTCTTCATCTCAAG	AP4S1	669	A
TTCGGGGACGAACAACTGCT	NDUFAB1	1041	A
TTCGGGGACTTAAATCAGCA	PGM2L1	850	A
TTCGGGGCCTGCCAATCGGG	FAM109A	1420	A
TTCGGGTGCTTGCAGAGCAA	ARHGEF6	1939	A
TTCGGGTGTAGAGGGAGCAG	TMEM258	3071	A
TTCGGTCCCTATTCGGGCGG	DEAF1	1162	A
TTCGGTCTGCCCCTTCCCGT	PAX5	892	A
TTCGGTTATCATAGAAACAG	ZNF837	584	A
TTCGGTTGCGCTGCGCGTAG	NF2	2937	A
TTCGTAAACAATTGGAGCCT	TEPSIN	1884	A
TTCGTAAAGCAAAACAAGCA	WDR74	950	A
TTCGTAGGCGCGCGTCCTGG	MRAS	2722	A
TTCGTCAGAGAGAGGAAGGG	SLC22A17	1261	A
TTCGTCCAAATCCTCTGACT	TBC1D10B	1245	A
TTCGTCCCTGGCAGCCTGTG	HSD11B1	2245	A
TTCGTCCTCTAAAAGAGTGG	CSRNP3	1102	A
TTCGTCCTGGAAAGTGGAGG	FBXL19	785	A
TTCGTGCCAGGGTCCTCGAT	SAAL1	2018	A
TTCGTGCGGAGGCCTCCCTG	PDAP1	2016	A
TTCGTGGTAGGTATAACTAT	NO-TARGET	1076	A
TTCGTGTGGCGCGAGTTACC	EIF2S2	2128	A
TTCGTTTCCTAACTTGCCAG	TMEM140	2047	A
TTCTAAAAAATCATGATACA	AMELX	747	A
TTCTAACGAGAGTTATGTCA	DCAF4L2	809	A
TTCTAAGAGAAAACTTGCCA	DAPL1	1197	A
TTCTAAGCCACGTGTGGTAC	NO-TARGET	2266	A
TTCTAAGCCCAGGACCTGAA	C1orf100	706	A
TTCTAAGCCCGGGAGAGCGA	SPCS1	860	A
TTCTACAATGAACGCTAGGG	CDH12	1335	A
TTCTACAGCTGATGAGTCAA	ASMT	1066	A
TTCTACCACAAACCACACTC	MMP13	1289	A
TTCTACCCCTGGATCTAAGG	CEND1	948	A
TTCTACCGTCCCCGACTCCG	IMMT	2150	A
TTCTACCTTCTGAGTGACTG	SLC16A4	1041	A
TTCTACGTAGTCCCAAGGAT	RPL32	1857	A
TTCTACGTCATCGCTGGGAA	HIST3H2BB	2121	A
TTCTAGAACTTTGAAGGGCC	DCLK3	844	A
TTCTAGAATTTGTCGAGAAT	ANKRD61	713	A
TTCTAGCCAGTATCAGAACG	MOV10	856	A
TTCTAGCGTTTCTTTGCAAT	HIST1H2AD	1695	A
TTCTAGTTGAGATTTGAATA	C7orf69	429	A
TTCTATTATCCAGGAAGCCG	CCT5	1247	A
TTCTCAACCAAGCTTGAGGA	CEP152	1115	A
TTCTCAATCAAGACGCAGGG	PCDHB4	913	A
TTCTCACCAGAGGTGGATGG	LRRC25	1422	A
TTCTCACTCACTGCAGATGG	CELA3B	1809	A
TTCTCAGTTCCACACCGGAG	STAP2	1434	A
TTCTCCAGCCACTCAGAGGT	PIF1	1121	A
TTCTCCAGCCTCCTCCACAG	TSHR	1942	A
TTCTCCAGTCTCTCCCCGCC	SLC26A6	2478	A
TTCTCCCAGCGAACTCCGGG	FAM193B	2310	A
TTCTCCCCCTGCAGACGCGG	MTHFD1	2328	A
TTCTCCCCGTAAGCCCCGCA	C15orf56	1287	A
TTCTCCCTCCCGCCGCACGG	ZNF212	2598	A
TTCTCCGACCGCAACGCCGG	NOC2L	2222	A
TTCTCCGCCAAGCCACGCGA	PPP2CB	2288	A
TTCTCCGCCTCGCCACGCGG	ALG5	2372	A
TTCTCCGCTCACTAATCACT	WASHC3	830	A
TTCTCCGCTCGCAGCGCCGG	GPS1	2593	A
TTCTCCGGCGCCAGAGTCGG	NLRP6	2071	A
TTCTCCGGGTGCGACTGACG	PITX2	2356	A
TTCTCCGTCCCTTGCCTCCG	GSTM3	2247	A
TTCTCCTCCCTACTTAGCAA	MINDY1	2062	A
TTCTCCTCCGCCCACACCTG	GTPBP10	821	A
TTCTCCTCCTCCTGCTCCAG	BTF3	2845	A
TTCTCCTCCTCTCAACCGAA	CDC25A	899	A
TTCTCCTGTCACCTCGGGAG	RAB27A	1638	A
TTCTCCTGTGCTAAATCCCG	FTO	976	A
TTCTCCTTGGGCAGACCCAG	SKI	2072	A
TTCTCGATGCACTCACAAGC	UFC1	1619	A
TTCTCGCCCCTCCCACCCGC	WDR20	761	A
TTCTCGCGAGAACTGGCAGG	ICMT	1582	A
TTCTCGCTGATGACCTCAAG	HOXB5	1151	A
TTCTCGCTGCCAAAACACCC	RNFT1	1618	A
TTCTCGCTTGGATGGAGGCG	DNAJB2	1385	A
TTCTCGGCTAGGGAGAAGGA	TRHDE	1867	A
TTCTCGGGAAGAACTGGCTG	GAL3ST2	1171	A
TTCTCGGGACCTCCTCCCCG	KLHL8	1634	A
TTCTCGGGTCCCCGCCCTCG	NENF	1869	A
TTCTCTATTTCTGTAGTGGG	GPR82	2378	A
TTCTCTCGCCCATGTGACCG	CNTFR	2671	A
TTCTCTCTAAATAATCAGCC	C5orf64	1275	A
TTCTCTCTGCTGGAAATAGA	OR1J4	717	A
TTCTCTGACCAGCAAGCAGG	MAP1LC3C	1269	A
TTCTCTGAGTGGGTCAAATG	C15orf32	837	A
TTCTCTGTAGGTGAGGCGGG	MCPH1	2970	A
TTCTCTTCACTTGTCCCAAG	F9	1003	A
TTCTCTTCCAAGTCGGCAGA	GFM1	2179	A
TTCTCTTCCCAAAACTCTCT	OR4C12	786	A
TTCTCTTCCTAGGCTTCAAG	POLR3GL	1803	A
TTCTCTTGGCAAGAGTCACG	HPSE2	1706	A
TTCTGAAAATTTGAGGAGGA	OR4N2	451	A
TTCTGAAACAACTCTAAAGG	OR4K5	1084	A
TTCTGAACGAAAGCTAGGAG	RPL3	1930	A
TTCTGAAGGACTTCAGGTAC	HTRA2	2233	A
TTCTGAAGTTGAATGAACCG	ZNF175	1482	A
TTCTGACACGCAAGGCCTGA	LOC105377134	3018	A
TTCTGACCACCTTACCAGTG	BOLA1	2001	A
TTCTGACCGAGACCTGCGGC	CHST10	2618	A
TTCTGACGACGAAGGCACAG	GOT1	2014	A
TTCTGACGTCGACCATTGGC	RMI2	1497	A
TTCTGAGATAAGGATCCCAT	HSD3B1	1329	A
TTCTGAGATCTTTCCAGCTG	PGA3	1821	A
TTCTGAGCTAACAGTCACCA	KLHL30	2099	A
TTCTGAGTTTGATCCCTCTC	SPINK13	869	A
TTCTGATTGGGTGCTAGCAA	ZNF689	2207	A
TTCTGATTGGTCATACTCAA	ELOVL3	1471	A
TTCTGATTTAATTCTTCTTT	OR4Q3	1201	A
TTCTGCAACTCACAGGTGTG	KRT77	1481	A
TTCTGCACCGACGGGCCTGG	SFRP4	1572	A
TTCTGCATTTCCTTCCTGGG	RPUSD3	2869	A
TTCTGCCCTGGAGCGCAGTG	LDHC	1592	A
TTCTGCGCCGGGCACTCCGG	STBD1	2163	A
TTCTGCGCGACCCACGCAGG	KIAA1462	2535	A
TTCTGCGGAGGAATCTCCCG	ZNF630	1029	A
TTCTGCTCCCTGACACGCAG	CDKL2	2391	A
TTCTGCTGCAGCGGCCCCCG	FSTL1	3407	A
TTCTGGAACATCCAGCTCCA	LOC646588	1042	A
TTCTGGACCCTATCCTGCAG	TSPAN12	994	A
TTCTGGAGCAGCCTTCCAAG	TEX44	940	A
TTCTGGAGCCGCCAATCCGG	SMIM29	1027	A
TTCTGGATTCTGCTAGTAGG	GBP3	2459	A
TTCTGGCATTTCTGGGCTTG	CFH	1682	A
TTCTGGCCGGACAGAAGTCG	NEDD1	2233	A
TTCTGGCTTGAGAAAGCTGG	SCP2	2184	A
TTCTGGGAAGTCATTTGGGC	ERVV-2	2662	A
TTCTGGGACAACTGTCACAG	GMFG	931	A
TTCTGGGAGTTGTAGTCCGG	BCORL1	2210	A
TTCTGGGATACCAACAGCAT	FGA	1764	A
TTCTGGGATCTCTAGGTCCG	MEN1	2083	A
TTCTGGGGACGCGAGAGGGA	PLCD1	1358	A
TTCTGGGGCCGGGAAAACCG	SKAP2	1095	A
TTCTGGGGTCGCCCCCACGG	TTC14	1560	A
TTCTGGGTACTACCATAAAC	OR5M11	1175	A
TTCTGGGTGGTGATAAATGT	SEC14L6	1102	A
TTCTGGTCACCTGCCTCTGG	CCDC69	2959	A
TTCTGGTGCACCCCGGAAGG	MED28	733	A
TTCTGGTTCCTAAAATCTAT	OR8D4	377	A
TTCTGTAAATATCTTCAAAC	OR2B6	944	A
TTCTGTACTTCTCATGGAGA	EDARADD	2365	A
TTCTGTATGTGAAAGGAAAT	GSDMC	1234	A
TTCTGTCAATCAGTTCCCTG	ZNF442	1165	A
TTCTGTCACTCAGGGCGTGA	ZNF98	3729	A
TTCTGTCACTCAGTGCCCAG	ZNF563	1732	A
TTCTGTCATCCCAGATGACA	LIPE	1290	A
TTCTGTCATTCAAAGCCTGA	ZNF721	2205	A
TTCTGTCCAATTCCTTTCCC	CSN1S1	865	A
TTCTGTCCTTCCTTGTGATA	TAAR8	558	A
TTCTGTGAATTTCAAGGTAA	KLRF2	0	A
TTCTGTGCAAACACATCTAA	OPRM1	565	A
TTCTGTGGCCCAGCCCAGCG	AHCYL1	1176	A
TTCTGTGGGGGAGCAGCTAG	FXN	2771	A
TTCTGTGTGGACAAACAATG	C6orf48	1055	A
TTCTGTTACTCAAGGCCCGA	ZNF595	918	A
TTCTGTTGCTAGGGAGTCAG	TMEM190	1418	A
TTCTGTTGGCAATAAGAGAA	SMR3B	746	A
TTCTGTTTACGGAGAGAAAG	MAP3K8	815	A
TTCTTAAAGGGACCTCGCAT	TM2D1	2584	A
TTCTTAAATGATAATAATTA	OR8G2P	930	A
TTCTTAAGACATGACTGCGC	TMX3	2420	A
TTCTTAAGATTCTGATTGAA	DDX60	763	A
TTCTTACTCCATAATCTTGG	OR4S1	1642	A
TTCTTAGAATTAAAATATCT	OR1D5	327	A
TTCTTAGGGCTTAACAGGAT	ETV3L	2534	A
TTCTTATCACATTTCCGGGG	RBL1	925	A
TTCTTCAAGAGACCATCCAA	PRR30	1542	A
TTCTTCAGACAGACACATCG	ITIH3	2020	A
TTCTTCCTAGAAGAGATAAC	OR8K5	581	A
TTCTTCCTCATCTCTTTCAG	RGS4	1561	A
TTCTTCGCCTACTCTTGCAA	CLEC4C	2428	A
TTCTTCGGCCTACACCCGGT	NO-TARGET	1443	A
TTCTTCTATGACCTCATTGG	IL17A	1836	A
TTCTTCTCAATCCTCTGAGG	ECM1	923	A
TTCTTCTGGACTGCGCATGA	IFI27	3820	A
TTCTTCTGTTTCAAGTTCAA	OR6V1	445	A
TTCTTGACCCAAAACAGAGG	HIST1H3I	1714	A
TTCTTGACTCGCGTTGCTGC	CNTNAP3	3387	A
TTCTTGAGTAGGAGGAAAGT	ZCCHC13	729	A
TTCTTGCAAACGGACTCCAA	IAH1	554	A
TTCTTGCCTGCGACACCAGG	C14orf2	3147	A
TTCTTGCGTCAGCCCCGGCG	NFE2L2	1584	A
TTCTTGGCCAGATCTCCCAG	NFKBIL1	1956	A
TTCTTGGGGGCCTCACCCTG	APBB1	2499	A
TTCTTTATGCACTCTTTACA	IFNA2	627	A
TTCTTTATTTCTTCGCACTC	FAM173B	1160	A
TTCTTTCCAATAAGAAAAAA	PPP2R5D	216	A
TTCTTTCCATCCTTCTCATT	OR4K2	737	A
TTCTTTCTGACCGAGACCTG	CHST10	2165	A
TTCTTTGGGTTTGTTGGCTC	NUBPL	1008	A
TTGAAAAAGTGTTGAAGTTT	IBSP	719	A
TTGAAAACCCAGATTCAAGA	MRPL52	1036	A
TTGAAAAGCCATTAACAGGC	MYO16	659	A
TTGAAAAGCCTGAGTTCCCC	RIN2	2390	A
TTGAAAAGGGAAGAAAGGAT	TMED10	2093	A
TTGAAAAGGGGTAGATTCTA	OR7G1	611	A
TTGAAAATGCCTCAAAGGCG	NUSAP1	837	A
TTGAAAGAACATAAATCGCA	PDZRN4	559	A
TTGAAAGCCACTGAAACCAG	ATP6V0D2	1771	A
TTGAAAGCTCCTCAGAGAGC	LYPLAL1	1823	A
TTGAAATGTCTCCAAGACAG	HOXB2	565	A
TTGAAATGTGCTGCGTTAAA	NBN	671	A
TTGAACCAAAATAGCTCGGC	CDC123	663	A
TTGAACGAGAAGTTGCACTG	RGS18	2191	A
TTGAACGAGTCTTTCGGGAG	GRAMD3	1756	A
TTGAACGGGAAAGCGCGGCA	MKI67	2983	A
TTGAAGAATCACGTGTGTTG	DIAPH2	2219	A
TTGAAGAGGCAGCCAAGCTG	LANCL3	1647	A
TTGAAGCCCCTCAGAGAGTG	ALKBH5	1450	A
TTGAAGCTGCCAGGGGGGCC	BGN	1877	A
TTGAAGGCAAAAAGTGTGCC	EN1	1546	A
TTGAAGTAATTGGCTCTGCA	GLYAT	2190	A
TTGAAGTCCGACGTTCACAC	N4BP2L2	2425	A
TTGAATAATAAAGTACACTA	SPATA9	799	A
TTGAATAGCATAGAGCTGTT	OR10H3	1558	A
TTGAATCATACACTATAAAT	OR51E2	893	A
TTGAATTAATTATATGCAGG	GRXCR2	1442	A
TTGAATTTAACATGCCACAA	HNMT	1227	A
TTGAATTTGAGACCCGACAG	RNF150	1384	A
TTGACAATTACTTCACTGTG	TMPRSS11F	1949	A
TTGACAGCTCTATCAGCCTA	ZNF774	2283	A
TTGACAGCTTCCATGCAACC	MS4A10	1896	A
TTGACAGGACCCGGACAACC	AKAP3	2114	A
TTGACCAAGTCATGATGAAG	CCL13	1974	A
TTGACCAATAGAAAGGCCTG	CDK3	1567	A
TTGACCCGCACTCAAAATGG	GALC	1642	A
TTGACCCTTCTTTCAGTGGG	GSTA2	1916	A
TTGACCGCTGGGAGCGCGAG	ERLIN2	3227	A
TTGACCTGAGGGGCCTCTAA	NXNL1	2160	A
TTGACCTTCCCGGCAGCACA	POMC	2184	A
TTGACGAACGCCGAGCGAGG	SPATA6	2543	A
TTGACGGGCAGGTTAGCCAA	ERCC2	2650	A
TTGACGTTGCTAGGCAACTC	ZBTB48	1702	A
TTGACTAAAAACCTAAGGTA	B3GALT2	1660	A
TTGACTCATTCTTATTTCCG	ABTB1	1744	A
TTGACTCCGAGACACATAGG	OXTR	2558	A
TTGACTCCGCCCTCTCAGCG	CRB3	2127	A
TTGACTGTAGCATCTGCTCA	YIPF7	2325	A
TTGACTTAAGAGGCATGAGT	IFNL1	2285	A
TTGAGAAAGGCATCCCCCTG	WFDC8	2316	A
TTGAGAAATATTCATTCCTA	FAM26E	732	A
TTGAGAAGACGTAGGCGGTG	DBF4B	2906	A
TTGAGAAGGGATGTAAGAGC	BANK1	2811	A
TTGAGAATCACAAACGGACT	KRTAP9-4	1548	A
TTGAGACTGGCCTGGATGGT	CHAT	3733	A
TTGAGAGACAGGTATCGCTT	RPS6KA3	2215	A
TTGAGAGAGCTGACAGACTT	POP5	1932	A
TTGAGAGAGGTGGAGAACGA	TET1	2823	A
TTGAGAGCAGAGAGATCCTC	FIBIN	1825	A
TTGAGAGCGCGTGGGAGCAT	PAXBP1	2857	A
TTGAGAGTGACGTAACGTTG	MED29	2820	A
TTGAGATCATCCGCTGAGGG	NPIPB5	2421	A
TTGAGATGGGATGGTGCGGG	NLGN4Y	4214	A
TTGAGCAATGTCAGGAGGTG	TCN1	1898	A
TTGAGCACCATCCTCTCCCA	MYZAP	2007	A
TTGAGCCATCGTGTATCCAT	DDI1	2622	A
TTGAGCCCGACCTGGGCGGG	IMMP2L	1923	A
TTGAGCCTGAGCAGTGAATG	EFCAB3	2949	A
TTGAGCCTTGAAGAGCCTCG	APOB	1960	A
TTGAGCGAATGGAAACGGCT	NCAPD3	1818	A
TTGAGCGGCGCTGCACTCAG	AACS	3394	A
TTGAGCGGGAGGTGGGGAGC	S1PR3	3291	A
TTGAGCGGGTATACACGCGC	HADH	1795	A
TTGAGCTCCAGCCAGCACAA	MTHFR	1810	A
TTGAGCTGGCCAAAAACCTG	KRT12	1429	A
TTGAGCTTAAAGTTGTTCCA	GPR34	1731	A
TTGAGCTTCTAAAAATAGAG	ACSBG1	725	A
TTGAGGAAACAAACTAGGAG	SMG8	1054	A
TTGAGGAAGATGGATGAGTC	GBX1	2541	A
TTGAGGACATGAAGGTCATC	MYL7	2162	A
TTGAGGCAGGCACAGACGCG	SLC22A12	2311	A
TTGAGGCGTGGCCACCTGAG	TREH	3252	A
TTGAGGCTATAGGGCCCAAG	UPK2	1598	A
TTGAGGCTCTAAGAAGCGGC	FRG2	2017	A
TTGAGGGGAGACCGGCGCGG	PORCN	2216	A
TTGAGGTGTTGTCCAGCAGA	CATIP	1080	A
TTGAGGTTAACTGAACACAA	OR1I1	1058	A
TTGAGTAACAACAAAGACTG	DLX3	1605	A
TTGAGTAATGTGATACTTCC	MTRNR2L9	1631	A
TTGAGTACGCGTGCGCTCAG	ELOF1	2876	A
TTGAGTACGTGACGTACAGA	ZNF432	3328	A
TTGAGTATCTGACGTACACA	ZNF615	2396	A
TTGAGTCACTAGCCGGCCCG	PHF11	1421	A
TTGAGTCGGGTAAACCAGGA	TPD52L2	2044	A
TTGAGTGACAGCGGGTGCTG	APOBEC2	3144	A
TTGAGTGATGACATCATAAA	CYLC1	1234	A
TTGAGTGGGAAGCTCCGCAG	ACOT9	1886	A
TTGAGTGTTCTGAAAGGGGG	ATXN7L1	1764	A
TTGAGTTCTGATGTCACAGA	SMIM23	1727	A
TTGAGTTCTGGGCCAGAGGT	CDK11A	2841	A
TTGAGTTGCAAGAAAGAAGT	GRIK2	1479	A
TTGAGTTTCACTACGCCACG	CCDC180	2091	A
TTGATAACGCGGGTGAGGCG	RIBC2	2580	A
TTGATAAGTGAGGGAGAGGG	SLITRK2	3351	A
TTGATAATCATAATTATAGC	SALL1	858	A
TTGATACCTCCGCACCCACG	ZNF560	2662	A
TTGATATAGTAAATGTCCCA	KRT24	1106	A
TTGATCATGATGCTCATGCA	OR10J5	2612	A
TTGATCCAAAAAAGTCGGGA	HOXA2	1606	A
TTGATCCATGGCAAGTTACG	TRAPPC3L	2525	A
TTGATCCCAGCATACATTGG	ZNF780B	503	A
TTGATCCCAGCATACTATGG	ZNF780A	427	A
TTGATCCTTACAACCTGAGC	ANGPTL6	2715	A
TTGATCGCTGGAGCATCTGC	OSBPL9	2866	A
TTGATCTGCAGGTGAAACAT	OR5V1	1003	A
TTGATGAACATAAGAATTAG	RFPL1	834	A
TTGATGAACTACAACTCCCA	MED11	1322	A
TTGATGACGTAATCATCGCG	RPL24	1886	A
TTGATGAGTTCATTTAAGGA	FOXR2	1709	A
TTGATGCAGCCACACTGAAG	KRT83	2037	A
TTGATGCCTAGTGAATTGGC	IFIT1B	2901	A
TTGATGGAAGCAAAGCCCTG	PAX4	1756	A
TTGATGGCTTAGATAATAGT	ZMAT4	1652	A
TTGATGGGCCAACACTAGAG	AGAP2	2149	A
TTGATGGTTATTTGAACCCA	HRG	1484	A
TTGATGTGTGTCCTGATAAG	PKD1L1	1792	A
TTGATTAAAAGGTCTTAACG	ARSK	1470	A
TTGATTATCACAAAAAATAC	TAAR6	529	A
TTGATTCCGGAAGTTTACCC	YIPF4	1596	A
TTGATTCGAGTCAGTTTCTG	MAGEB17	1477	A
TTGATTTAGAAAGGCCCCAG	GALM	1117	A
TTGATTTCACAGCAAACGGG	FAM228A	1984	A
TTGCAAAAATGTACAATACA	OR5M9	814	A
TTGCAAAACTTAGCGGAGCC	LDLRAD3	1806	A
TTGCAAAGCTTCCGGTTCTG	UBL7	1754	A
TTGCAACACTTCCCCCTGGA	ZNF221	2501	A
TTGCAACTTTCAGTTCTCTG	DNASE1L3	1815	A
TTGCAAGCAAGGAGGCCGCG	AP2M1	1982	A
TTGCAAGGACACCGTAGAGG	NCEH1	2150	A
TTGCAAGGGGCAAAGCCAGG	MAN1C1	1909	A
TTGCAAGTCAGTCATCATAG	LSMEM1	1102	A
TTGCAATATCTAGAAAGCCC	ACTL7A	1179	A
TTGCAATCCCAAGGGACCCA	POMP	1345	A
TTGCACAACCGGCCCAAAAG	APBB1IP	905	A
TTGCACACAGGAACACAGTG	CCDC125	1808	A
TTGCACGCTCCCGCGGGACA	CHL1	2701	A
TTGCACGCTGACATCCGGAA	SPINK4	2176	A
TTGCACGGCGCGCGCGCACT	BMPR1A	1817	A
TTGCACTCCAGCCTAAGAAG	CLNK	1283	A
TTGCACTGGCTTGAGAACGA	NDUFS4	2843	A
TTGCACTTCCGCTTCCGGGG	SEC11A	2285	A
TTGCACTTTCTCTTCCAAGT	GFM1	1446	A
TTGCAGACCCAAGAAAGTCT	VPREB1	1457	A
TTGCAGACGCCTGAAGAACA	INCA1	2358	A
TTGCAGCAAGTCAGCAAAAA	ADGRE1	986	A
TTGCAGCATGAGAAAGGGTC	LGALS16	2021	A
TTGCAGCATTTCTGATATAG	FNDC3A	1172	A
TTGCAGCCCGGAGAAAAGGG	AZIN1	1362	A
TTGCAGCCGCCGCCGGAAAG	S1PR2	2590	A
TTGCAGCCGCTCCCTAAGCC	PUSL1	2650	A
TTGCAGCCTACCAAGATGAA	IQCG	1514	A
TTGCAGCCTCCCTATGAGGG	CSTL1	568	A
TTGCAGGGCGGACTCCACCT	BACE1	2460	A
TTGCAGTAATTACACCAAGA	TAF6	1601	A
TTGCAGTACAAACTCACACG	IGFBP5	1503	A
TTGCAGTGCGGACTGCCCGA	PDZD11	3107	A
TTGCAGTGCGGAGACCACGG	CAD	2029	A
TTGCAGTGCTGATGACAACT	C1QTNF2	2408	A
TTGCAGTGTCATTCAGCTGA	RBM47	3223	A
TTGCAGTTCACCCTTTCACC	KCNIP2	1781	A
TTGCATATCAACTCGCCGAG	FSTL5	2017	A
TTGCATATCTTATTGGCCTG	NRL	2765	A
TTGCATCCACTTGACGAGGA	MIGA1	2198	A
TTGCATCTAGCATTAACGGC	LOC650293	1926	A
TTGCATGAGTGACGAGCCGG	ISCA1	2714	A
TTGCATGTCCCCGCCTCGCG	ARMC6	2345	A
TTGCCAAACTGTAGTTTGAA	NUTM1	1387	A
TTGCCAAATGAAAAACACAT	C11orf53	690	A
TTGCCAACAACACGCGCGCG	FOXP2	1502	A
TTGCCAAGACTAAAAAGGGA	CD34	1166	A
TTGCCAATCCCCAGGCCGCG	TRDMT1	2035	A
TTGCCAATGAAATCTTCCAG	PRMT1	1196	A
TTGCCACTCAGGCACTGCCG	PSMD12	2084	A
TTGCCAGAACTATGACGTTG	FMO4	1777	A
TTGCCAGCATTCTTTCTCTA	OGN	1054	A
TTGCCAGCTAAGATTTGTTT	POSTN	1239	A
TTGCCAGGAAGCAAGATGGC	MTMR8	2475	A
TTGCCAGGGCCGGCTAACAG	IGBP1	1851	A
TTGCCATAGAAACTGGGACC	GPATCH4	1739	A
TTGCCATCATGTGTCTCTGG	FFAR2	2673	A
TTGCCATGGAGACAGGTCCA	ZNF287	1978	A
TTGCCATGGCGCCTGAACTG	ODF3L1	2316	A
TTGCCATTGAAAGAGAAACT	SART3	1128	A
TTGCCCAAAATAGCCACATG	C20orf196	1235	A
TTGCCCAACTGGGAGCACCA	SYNE3	2504	A
TTGCCCACAGCCGAGCAGCT	SRPK3	1757	A
TTGCCCAGAGTCAAGGAACA	FANCF	1515	A
TTGCCCAGGCGACTGTTAGG	WDR54	2514	A
TTGCCCAGGTAACGGCGGGG	DNAJA1	2564	A
TTGCCCAGTCCCGTCCTGGG	LAMB3	1928	A
TTGCCCATTCAAAGCACCAG	DPPA2	1229	A
TTGCCCCACATCAGGTGGGT	S100A7	2364	A
TTGCCCCAGATGGAGTACAA	KIAA1683	1533	A
TTGCCCCCTGATACCCACGT	LCE1E	2202	A
TTGCCCCGGTGAGAACCCCC	MELK	1434	A
TTGCCCGGCCTACGCATCGG	KIAA1143	1094	A
TTGCCCGGGCGCAGTCGGCG	SP3	2085	A
TTGCCCTACCGGAAAACGGG	GOLT1A	1462	A
TTGCCCTTTGGAAGGCGCAG	ZNF813	1953	A
TTGCCGAAAAGATTTGTCTG	CEACAM5	1822	A
TTGCCGCAGGGTCCCCACAG	SRA1	1811	A
TTGCCGCCCGGGAGCCGAGT	ARC	2215	A
TTGCCGCTGATGGCGCTGCA	CDH9	2908	A
TTGCCGGAGTTGGAGGCGGG	CBFB	2340	A
TTGCCGGGCAGAAGCCGCCG	CCDC160	1639	A
TTGCCTACATCCGGGTCTCG	RNF10	2033	A
TTGCCTCCATTATGGGGCGG	NKX2-4	2248	A
TTGCCTGACAGGAGACTGGG	NRP1	2517	A
TTGCCTGGAATGCACACCAA	MAGEA2B	2234	A
TTGCCTGGACGCGGTTGCCG	FAM81A	2313	A
TTGCCTGTGCAATCCAGGAA	NKG7	2011	A
TTGCCTTACAAGGTGCCCTG	PNCK	2129	A
TTGCCTTAGACATTCAGACT	OR2A25	1929	A
TTGCCTTATTATTAATGAAC	PDC	718	A
TTGCCTTCAGCCTAACACAG	PARP14	1826	A
TTGCCTTGCCTAGCTAAAAG	CSF1R	1181	A
TTGCGAAGGCGGGGAAGGCG	DDI2	2798	A
TTGCGACAATGTCTCCAGAG	RRP36	1787	A
TTGCGATGGGAGAGGAGCGT	TFAP2B	2679	A
TTGCGCAACAATCAGCGCCG	SMAD6	1697	A
TTGCGCAAGCGCACCCAAGA	ESCO1	1970	A
TTGCGCAGCCCGAATCTGTG	NFX1	2744	A
TTGCGCAGTAGAGTCCAGAG	RABIF	2186	A
TTGCGCCCCCGCCACCGCCG	ACSL1	2614	A
TTGCGCCCGACTTTGCGCGG	SRSF10	2133	A
TTGCGCCTTGGAAATACTGC	SSBP1	1876	A
TTGCGCGCGGATTAGGGTGA	BZW1	3725	A
TTGCGCGCTTTGGTGCTGAC	LSM6	2015	A
TTGCGCGTGTCCGCGCCCCG	LZTS2	842	A
TTGCGCTGGACCCGACCCCG	SLC37A2	1935	A
TTGCGCTGGACGACGGAGAG	AQP5	3046	A
TTGCGCTTTGGGGGAAAGCA	UIMC1	2036	A
TTGCGGACGGAGAGACCTGG	SPATA7	2426	A
TTGCGGAGAGAAACTTCGCG	EXD1	1564	A
TTGCGGAGCCCGGCGCCTAG	HMBOX1	320	A
TTGCGGAGTAAATAAAGGAA	CEACAM16	1124	A
TTGCGGCTCAGTGCTCCCCA	ZNF202	2071	A
TTGCGGCTCTCTCCTGAGAA	NXNL1	1794	A
TTGCGGGCAGCAAAACTCAG	TDRD3	1098	A
TTGCGGGGGTTTGCCCAGCT	ZNF316	1155	A
TTGCGGTTTAGAACCGGCAG	ZNF83	1564	A
TTGCGTCACTTCCGCCCACG	TAX1BP1	2469	A
TTGCGTCCCTACCAATAGCA	VEGFD	1309	A
TTGCGTGCGCACGCACTAGG	CCDC87	2151	A
TTGCGTGCTCTATCAGTACA	RPS10-NUDT3	2360	A
TTGCGTGTGTGCGTTGCTTG	RBM26	3834	A
TTGCGTTCCCAATATGGGTG	MS4A4E	1984	A
TTGCTAGAAGTTTACAGAAA	MS4A6A	1127	A
TTGCTAGTTTGATTAACTCA	RXRG	985	A
TTGCTATCACATCTGAATGT	TAS2R16	1720	A
TTGCTCACCTGAGTGTGTGG	TMEM168	2674	A
TTGCTCAGGATAGGAGCACG	KRTAP6-1	1308	A
TTGCTCCCAGGTAAAAACTT	DSG1	893	A
TTGCTCGACTCCCGATCTGC	CD3EAP	2819	A
TTGCTCTAGCCCTCTTCTCC	RGS20	2406	A
TTGCTCTCGTAACTTACGTA	TICRR	2155	A
TTGCTCTGAGTATGTGCCCG	GJB4	2137	A
TTGCTCTTGATAAGCCTCAG	DEFB110	1731	A
TTGCTGCCAGCCTAACACCC	NXF3	2397	A
TTGCTGGAGGATGATGACAG	PAX6	1592	A
TTGCTGGCCACTGACAGACC	GLYCTK	2474	A
TTGCTGGGAAGGACGAAGCG	TXLNA	2053	A
TTGCTGGGAAGGATGACGCC	PTDSS2	2871	A
TTGCTGGGCGGGCCTTTCCG	TM7SF2	1814	A
TTGCTGGGGGCTAACAGTTG	TFR2	2324	A
TTGCTGGGTAAAGAGGACGC	HLA-DPA1	2155	A
TTGCTGGTCCTGAAGGCCGG	RSPH10B2	1760	A
TTGCTGTGTGCCTTAGGTCA	FSHR	3091	A
TTGCTTACTGGGTAAGACCA	OR10S1	1732	A
TTGCTTATCTGAGGTCACTG	ITIH4	2227	A
TTGCTTCAAGAAGGGGCGTG	PRRX2	2790	A
TTGCTTCCTATTGGACGGCG	CENPC	2417	A
TTGCTTCTCGCAGCACATAC	PCDH15	1992	A
TTGCTTCTGCTGCTTCCTTG	M1AP	2670	A
TTGCTTGCATCTAGCATTAA	LOC650293	298	A
TTGCTTGCTGTCCACTACAG	GPR45	1808	A
TTGCTTTAGGAATCGAGGTG	DSG3	2255	A
TTGCTTTATTGTTCTGCAGC	SCRT1	2830	A
TTGGAAACAAACACTCCCCA	C16orf54	1425	A
TTGGAAACAGCCACCAGGGT	ESCO2	1747	A
TTGGAAACTTCGGTCCGTAG	POPDC3	1892	A
TTGGAAATAAAATAACTTCT	SMR3A	446	A
TTGGAAATAACCATTAATGA	TAS2R40	1015	A
TTGGAAGAGAAAATTCCAGT	MICA	821	A
TTGGAAGCCCTGTATGCCAG	PKLR	2038	A
TTGGAAGGAAATATCTGGGA	SHC3	1825	A
TTGGAAGTGCCTGTCACCGG	ZDHHC19	1649	A
TTGGAAGTTATTGGTCCAGT	ZBED6	2257	A
TTGGAATAGAATATAGTAGC	HIST1H3A	1079	A
TTGGAATTAGATTGCTACTG	BBS9	1586	A
TTGGACACGTGGGTGGCGCG	FAM184B	3796	A
TTGGACAGAAGGAGGTGTTG	SLC38A4	1572	A
TTGGACAGCGGGAAGACATG	CEP192	1795	A
TTGGACCTATTTATAGCTTG	AMPD1	1256	A
TTGGACTGCAGAATCCACTA	OLFML1	1515	A
TTGGACTGGGCGGCAGCACG	TNNI2	2434	A
TTGGAGAAAACACGGACAAG	BPNT1	1718	A
TTGGAGAAGAAATGGAGGAA	EXTL2	1520	A
TTGGAGACCCGGGTACGCGG	C1orf198	1515	A
TTGGAGACTCAGCGCCACCG	INTS3	1830	A
TTGGAGAGAGGAGTGACCTG	SH3BP1	2783	A
TTGGAGAGCCAGCCCCATCG	ABCF1	1868	A
TTGGAGCAAGAGGCGCGCGC	PYGO1	1599	A
TTGGAGCATAGGAAGGGCAG	PROM2	2819	A
TTGGAGCGCCCCCTACCCAG	CCDC65	1964	A
TTGGAGCGCCGGACAAGCTG	MRPL51	2549	A
TTGGAGCTTCTCATTGCACG	SOX4	2382	A
TTGGAGCTTGCTGTAGAAGA	CCL25	2243	A
TTGGAGGAAACTGCGGTGGG	C12orf45	2694	A
TTGGAGGAAGGTCTGTCACA	CYLD	2645	A
TTGGAGGCCACATGTATAAA	KRTAP9-6	1129	A
TTGGAGGCCAGTTGTATAAA	KRTAP9-7	1196	A
TTGGAGGGAACTGACACTGC	CATIP	2037	A
TTGGAGGGACAATGAGTGCG	SGCA	1400	A
TTGGAGGTGTGCGGGTGGAG	HIP1R	4255	A
TTGGAGGTTTCCGGCCACAG	CLEC11A	1753	A
TTGGAGTAGAGAGTGACAGA	NEUROD2	2076	A
TTGGAGTGGAGGTGCGAGAA	FAM110B	2164	A
TTGGATAAGTGCATAAACTG	RGS7BP	982	A
TTGGATACACTCTCTGATGC	CARD16	1857	A
TTGGATATCATTGTGAGGAG	HNRNPC	1191	A
TTGGATATTAATTAGACATG	NO-TARGET	1318	A
TTGGATCCAGTGAAGATGGG	AICDA	1348	A
TTGGATCCTAGAGATAATGC	COQ5	1920	A
TTGGATCTCAGGTTTAGCTG	UQCC3	2263	A
TTGGATTCTTATCAAGGCTG	GBA3	1707	A
TTGGATTTAGAAAAGCAGGG	EMC4	1105	A
TTGGCAAACTGCGTTTGATG	FGL2	2420	A
TTGGCACTCCTGGGACCCAC	OSMR	2099	A
TTGGCAGAGAGGGAAGCGGG	PIPOX	2314	A
TTGGCAGCCTTAGAACTAGT	KAZALD1	2163	A
TTGGCAGCGGAAGTCCGGAG	STAT2	2317	A
TTGGCAGGAAGCTGTTGCCA	DNTT	1937	A
TTGGCAGGAAGTTCCCGCCA	MTRF1L	1660	A
TTGGCATCACGAGTCCTGGG	PPHLN1	2551	A
TTGGCATCCAGGAGACCGTG	NELL2	1939	A
TTGGCCAAATGTCTCCGAGG	ABCB6	2531	A
TTGGCCAATCATCGGCAGCT	PCDH10	2824	A
TTGGCCACCGCAACAAAGAG	VASH2	1421	A
TTGGCCACCGGCTCGCAGAG	SRM	1606	A
TTGGCCACTAGCTAAAGGCG	SNF8	2195	A
TTGGCCACTTCAGTGGAAGG	KCNJ8	1971	A
TTGGCCAGAATATAAGCACT	SPARCL1	1468	A
TTGGCCAGACGGAAGCCGAG	TRMT6	2737	A
TTGGCCAGAGGCCGTTCCCG	ETV5	1766	A
TTGGCCAGTGGACAGCGCCG	SEC23B	2485	A
TTGGCCATACAAGGGCGCGG	NR4A1	1833	A
TTGGCCATCTCCAGCAGCGG	GAN	1542	A
TTGGCCCACAGTAATCCACC	UBE2T	1768	A
TTGGCCCACCCCCGACCGAG	CHST6	1989	A
TTGGCCCATGGTAAATAGCG	TOMM40L	1552	A
TTGGCCCCGCCGCGACTCGG	TP73	1572	A
TTGGCCCGCAAGAGTCCCGG	CTTN	1630	A
TTGGCCCGGCCTGAAGCCCG	FAM221A	1234	A
TTGGCCCTGCCTACAGCCCG	CLIC4	1604	A
TTGGCCGAGAGCGCCCAGCG	ATP2A2	858	A
TTGGCCGCCGCAAGGCCGGG	TBC1D10A	1141	A
TTGGCCGCGGAGTGTGGGAA	HES5	3682	A
TTGGCCGGATTGGAAGGGGG	PTGER4	2203	A
TTGGCCGGCGCGGATCCGCG	FBXO25	2128	A
TTGGCCGGCGTGTCTCTGCA	SLC2A6	2467	A
TTGGCCGGGCCTGCACCGCG	IGFBPL1	2308	A
TTGGCCGGGGCGGAGCCGCG	VASN	983	A
TTGGCCTAGCGCGTGCACAA	ST5	2221	A
TTGGCCTCACCCTGGCCGAG	UQCRB	2271	A
TTGGCCTCAGCAAGGAAGCA	SYT3	1789	A
TTGGCCTGACGTGAGGAGGA	TWIST1	1993	A
TTGGCCTGCATCTTGCGGCG	PCDH9	2453	A
TTGGCGAATTGGCTCCTGCT	DDX10	1733	A
TTGGCGACCTTGGCACACAG	C17orf97	2412	A
TTGGCGAGAAGGATCGTGGG	EFHC2	3234	A
TTGGCGAGATGCGCTCTTCC	ADAL	2046	A
TTGGCGAGCGGGGCACCGAG	MTF1	2858	A
TTGGCGAGTATGAAGCAGAT	SLC25A42	1749	A
TTGGCGCAAAAGTGAATGAG	CHSY1	1973	A
TTGGCGCAGCGTACCCGAGG	SYT1	2163	A
TTGGCGCCCATGGCTCCAAG	ZNF331	1409	A
TTGGCGCCCCCGGGGCCGCG	DNMBP	1464	A
TTGGCGCCGGCGGAGCGTTA	RHNO1	1996	A
TTGGCGCGGAGGTGACAAAG	SNAI1	1746	A
TTGGCGGCCATATTTGAAGT	OXA1L	2074	A
TTGGCGGCTCCAGCAACCGG	AGFG2	1765	A
TTGGCGGGGCCGGTGCCCCG	REEP1	988	A
TTGGCTAAAGTCCTAAGTAT	RBM23	1182	A
TTGGCTACTGCAGACGAGGA	ZBTB9	2466	A
TTGGCTACTGGCTGCCTTAT	GJA9	1965	A
TTGGCTAGAGCGGAGAAGCC	HJURP	1688	A
TTGGCTAGCAACTCTAATTG	DEFB126	1358	A
TTGGCTCACCAGACCAGTTG	STC1	1932	A
TTGGCTCAGAAGGGAAAAGG	HSPA1A	1673	A
TTGGCTCATCTCGCCAAGGG	GNA12	1886	A
TTGGCTCCAAGTTCAGAGGA	RTP3	1767	A
TTGGCTCCATCTCTGCAAAA	CA9	1026	A
TTGGCTCCTACTTGGACATG	SMTNL1	2334	A
TTGGCTCCTCTGGAGCGGAG	HPCAL4	1478	A
TTGGCTCCTGCAGAGGAGGG	AVPR1B	1856	A
TTGGCTCGCGTCGCTCTCAG	JUN	1926	A
TTGGCTCGGGTGCGGTCCAA	IVD	2785	A
TTGGCTCGTATCCCACCAGT	TYR	1887	A
TTGGCTCTCCAGTCCCGGGC	ZMAT4	2321	A
TTGGCTCTCTGACGGCCGCG	DIS3	2271	A
TTGGCTCTGGAAAGAGCAGG	LCE2C	1416	A
TTGGCTCTGGAGGTGACAGG	MYH6	2820	A
TTGGCTGAAACACAGGAGCT	KDM3A	1868	A
TTGGCTGACAGCCCCCCGAC	RALB	2285	A
TTGGCTGAGTTCTCTGAGGT	MCM3	2850	A
TTGGCTGATATCGAGTCTGT	ERICH1	2302	A
TTGGCTGATCCCGAGCTCGG	ALDH4A1	2254	A
TTGGCTGATTTGGTCCAATC	HIST1H2BH	1305	A
TTGGCTGCAGCCCAGGACTG	DAND5	2053	A
TTGGCTGCCCTGCAAAGGGG	SSC4D	1319	A
TTGGCTGCGCAGTGACGAGT	PDP1	3342	A
TTGGCTGCGTCCGGGTGCTG	SMIM29	3649	A
TTGGCTGCTGGGACACAACG	THAP9	1123	A
TTGGCTGGCATGCTGACCCA	ABCC11	3006	A
TTGGCTGGCGCGGGAGCGTG	STARD4	2668	A
TTGGCTGGGGAAACGAAGGG	ELAVL4	802	A
TTGGCTTACTTATAAGATCC	UBTFL1	1360	A
TTGGCTTACTTTGTCAAACC	ILF2	1474	A
TTGGCTTCCTACGGCCCCCG	GABBR1	1547	A
TTGGCTTCGAGTCTCTCAGC	ZGRF1	1838	A
TTGGCTTGAGAGCTGCCTGA	FKBP14	2690	A
TTGGGAAAGAGTGGAATTCT	SNRPD3	1226	A
TTGGGAACTGGAGCGGGAGC	USP40	1962	A
TTGGGAAGGGGCGACGACAG	NFYC	2840	A
TTGGGAAGGTGGCTCCACTG	REEP4	2757	A
TTGGGACAGGAAAGAAGGGT	VAT1L	2361	A
TTGGGACGGAAGTAACCGGT	AHSA1	1964	A
TTGGGACTTGTAGTCCCGGA	PPP1R13L	1938	A
TTGGGAGCAGTCCAGCAAAC	ODAM	1547	A
TTGGGAGCGGGATGGGAAGA	ZSCAN10	3045	A
TTGGGAGCGTGGGGAGCCGG	DNAJC27	2001	A
TTGGGAGGCTCCCCAGCCCC	WNT9B	1532	A
TTGGGAGGCTTTAAGAGGCG	USP36	2028	A
TTGGGAGGGACTGAGAGCAT	ZNF665	2266	A
TTGGGATCTAACCCACGAGG	NSMCE1	1465	A
TTGGGCATGCACCAAATTCC	OR5K2	1032	A
TTGGGCCAAAAACGACACAC	TSTD1	1331	A
TTGGGCCAATCAGCGCGCTG	SLC26A6	2819	A
TTGGGCCTGGAGGCGCACTG	MED4	2402	A
TTGGGCGCCACCTAACGGGG	GLUD2	1591	A
TTGGGCTCTAAGCAAGGGGA	CMTM5	2113	A
TTGGGCTTCTGGGACCAAGT	OR10AD1	2395	A
TTGGGGAAAAGTTTGGCGGC	FGFRL1	2413	A
TTGGGGAGCAGAAAAAGGAG	CACNA2D3	681	A
TTGGGGCATGTGAGACCGAG	ABHD14B	2713	A
TTGGGGCTGAAGAAGGAGCG	FZD7	2165	A
TTGGGGCTTTCAAAACGGAA	DMD	1136	A
TTGGGGGAAGGAAAGGCGCG	ISLR2	2251	A
TTGGGGGAGGCGGGGACAGC	PTGDR2	2613	A
TTGGGGGAGGGAAGTAATAT	ADGRF5	780	A
TTGGGGGAGGGGATAGCTAA	C10orf105	1393	A
TTGGGGGCGCCAGAGCGCTG	CT45A6	1545	A
TTGGGGGGTGTTTATGAGGA	NNAT	2124	A
TTGGGGTTCCCCTAAGGGAA	TINAGL1	1496	A
TTGGGTAAGAGGAGGAGGCG	CTSK	2316	A
TTGGGTAGAAGCCACAGGCG	CNOT1	1613	A
TTGGGTAGAATCTTTCCAGA	HSPH1	1144	A
TTGGGTATCAGCGCCAGAGA	PDHA1	2534	A
TTGGGTCAAGACTCTCATTT	OR2F1	1675	A
TTGGGTCCATTAAATAATTG	DEFA3	703	A
TTGGGTCGGAGGCTGCTCAA	MCTP2	3907	A
TTGGGTGAGTGTTGAAGCGG	STOML2	2547	A
TTGGGTGCAGAAGGGCGCGG	ADPRH	3516	A
TTGGGTGCCCGCGCGTCACG	ADAM10	2606	A
TTGGGTGCCTAATGAACGAC	FAM133B	2311	A
TTGGGTGTCAGGCAATGAGA	PRKAG3	2093	A
TTGGGTTAAAGGGCTCAGTG	OR6F1	2474	A
TTGGGTTGCAGCGCACTAGA	BAZ1B	2961	A
TTGGGTTGGAGAAAACTGCG	TNPO1	1524	A
TTGGTAAGCACTAATTATGG	COL10A1	1224	A
TTGGTAATTCCTTGATCATG	CEP128	2231	A
TTGGTACACATAAACGAAAG	SPRY1	972	A
TTGGTACGCCCCCACCCTGG	TMEM219	1940	A
TTGGTAGAAGCCGGACTGGG	HMGCS1	2544	A
TTGGTATATCTGTTACTTTA	AFP	838	A
TTGGTATTACCATGCTTGTG	RASSF9	2083	A
TTGGTCACAGAGGGTCGCCG	OXT	2436	A
TTGGTCAGGATGCAGTACGA	NFKBIB	2403	A
TTGGTCCAGACCTCGCCGCG	MARK3	2879	A
TTGGTCCCCAACCATAGCGC	CORO1A	1336	A
TTGGTCCCTACGGACCTGGG	CTSA	1890	A
TTGGTCCTCGGGCTTCGCTG	OPHN1	3269	A
TTGGTCGAAGGCCAGACCAG	ZNF8	1868	A
TTGGTCGGAATTCAAACACA	FAM71F1	1263	A
TTGGTCGGCGGGTATGTCAG	ARHGEF9	2836	A
TTGGTCGGGGAGGTCCGCGA	ATXN7L3	3160	A
TTGGTCTATATGACAATGTC	KRTAP20-3	1373	A
TTGGTCTCATGCAGCGAGAT	AKAP13	2423	A
TTGGTCTGACGCAGCGCGCG	ISL1	2107	A
TTGGTCTGCGTGCGGCACGT	ATXN8	3500	A
TTGGTGAATTGTTAGCGCCG	ADCY8	2028	A
TTGGTGACTTGGGACAGACA	MSTN	2793	A
TTGGTGATGTCAGACTAGTT	RARB	2003	A
TTGGTGATTACGGAAGAACC	AREL1	1183	A
TTGGTGCCGCCAGAGCCACC	KCNK12	1864	A
TTGGTGCTAGAATCTACCTG	PUS3	1535	A
TTGGTGGAGCGTGGAAATGG	MBD4	2239	A
TTGGTGGATGTTATGGCCTT	KRT38	2335	A
TTGGTGGCAAGAGGAGCTGG	PRSS8	1873	A
TTGGTGGCCTGAAGGAAGCA	CCL14	1980	A
TTGGTGGGCGAACCGCCCTG	CTNND2	1415	A
TTGGTGGGCGGACCGAGGCG	AFMID	2581	A
TTGGTGTCGCAACGAAGGGA	PRPF38A	1806	A
TTGGTGTCGCGAGAAGAGGG	SVIP	1945	A
TTGGTTACAGTTGCAATGAG	RHOXF1	1942	A
TTGGTTCAGGGGGAACGGCG	PCLAF	2260	A
TTGGTTCCTCTGCGTCGGAG	TBCC	2219	A
TTGGTTCTTCTGGACGGAGA	TOP2A	2082	A
TTGGTTGCCAGGCAATGCAG	PDCL2	1962	A
TTGGTTGCCGTACAACGTGG	RPL34	2812	A
TTGGTTGGGTGATAGACGAG	WHAMM	2180	A
TTGGTTTCCAGTGTGGCGCG	RECQL5	2765	A
TTGGTTTGGTCGGACTCGGG	ELL	2252	A
TTGGTTTGTTCAGCGCGTCG	GSG2	2175	A
TTGTAAACTTGCCTCGGTCC	CSAD	1747	A
TTGTAACCTGAATAACAGGT	FAM3D	1309	A
TTGTAATCTGCTGAATCCAG	OR5B2	1450	A
TTGTACGGTACTGGCTTTGT	NO-TARGET	2590	A
TTGTACTGGATGAACATCTG	HLA-DQB1	1390	A
TTGTAGAATTGTAACCTAAT	TAAR2	969	A
TTGTAGACTACATTTCCCGA	ZNF540	1721	A
TTGTAGAGCTAGCGGCGAAG	IRF1	2492	A
TTGTAGCAAGAAAAAGTGTG	PKD1L3	1672	A
TTGTAGCTATCTCCGTGGCA	POF1B	1999	A
TTGTAGGCCGCGCCCCGCCC	CAPRIN2	1822	A
TTGTAGGCCTGGCACCGTAG	IKBKAP	272	A
TTGTAGTAGTCAGGGCCACG	TTC33	2088	A
TTGTAGTCCGTAGCGGCGAG	SLC38A9	2280	A
TTGTAGTCCTACAGGCCCCC	ZC4H2	1629	A
TTGTAGTTTCTTGAGGCCGG	ZNF140	1676	A
TTGTATAAGTGAACCACTCA	ATP5L2	1383	A
TTGTATAGAAGCTTAGCTGT	OR12D2	1838	A
TTGTATTCCAGTCCAGTGCA	CCDC179	2614	A
TTGTCACTCAGGATCTGAGG	ZNF729	1838	A
TTGTCACTCTACCCTGCTGG	BBIP1	1819	A
TTGTCAGAGAGTGGCCCGAG	PANX1	2639	A
TTGTCAGATGGCAATCGCCG	MECOM	1673	A
TTGTCAGCATCTGTTAGTGG	PFKM	2401	A
TTGTCAGGGCGCCGGCCGAG	LPCAT4	2179	A
TTGTCCATCTGCAGCAGGCG	CELA3A	2660	A
TTGTCCCACTAGGGAACTCG	TNK1	1369	A
TTGTCCCATATCAGGTGTGT	S100A7A	2662	A
TTGTCCCCAGCAGCGGCCGG	GALR2	1303	A
TTGTCCCTGAGATGGCTATG	PSMD5	2349	A
TTGTCCTATTAGGCCCGCCA	CSNK1G1	1579	A
TTGTCCTCCCACCTGCCACA	SPTBN5	2369	A
TTGTCCTGAGCTGGTTGCCG	JRKL	2910	A
TTGTCCTGCCAATCTCCGGG	STARD5	1909	A
TTGTCCTTCCCGGTGGCGCG	RBM20	1829	A
TTGTCGCAATGGGCGCTGCG	OGT	2152	A
TTGTCGCCTTTACAACGCCA	MED14	1537	A
TTGTCGTAGCAACCACAGAC	NCALD	1274	A
TTGTCGTCATCGCGCACGGG	CCT6A	2350	A
TTGTCTAGCCAATCGCCTGG	HMGCR	2059	A
TTGTCTCGCGGTTACTGGGC	TMEM41B	3355	A
TTGTCTGACGCAGTCGCCGT	MAN1B1	2124	A
TTGTCTGCACCCATACCCCG	LOC100130370	1695	A
TTGTCTGCCTCGATGCGGGG	LTBR	3099	A
TTGTCTGCGCAGAAGCAGGA	AARSD1	2086	A
TTGTCTGTCAGCCAATGGGG	ATCAY	1696	A
TTGTCTGTGTGACACTCCAG	LRRC17	1702	A
TTGTCTTCATGTCTGCCAGG	C16orf89	1925	A
TTGTCTTGGAAAACTGCACA	PCDHGB1	1575	A
TTGTCTTGTTTCTCTAGCAA	FPGT-TNNI3K	1475	A
TTGTGAAAGTGGGATGCAAC	PLXNC1	2046	A
TTGTGAAATTGGGGTCATCG	COQ2	1624	A
TTGTGACCACTGTGATAGGT	GCNA	2631	A
TTGTGACCGCCTGGCCGCCA	DCDC2C	2399	A
TTGTGACGCCAGGGAGCGTG	C11orf71	2124	A
TTGTGAGACTTGATAAATAA	OR56A1	571	A
TTGTGAGTGTGTGGAGCTAG	ARHGAP31	2847	A
TTGTGAGTTGACATTGGGGG	LINC00452	336	A
TTGTGATAAGACTGAGACTG	PLN	1789	A
TTGTGATAGAAGTTTATGAG	HOXB6	1447	A
TTGTGATGACGTCCCTGGAG	FAM71E1	2156	A
TTGTGATGTCATCCAGTCAG	NDST4	1529	A
TTGTGATTGGTTGCTGACTG	NAP1L4	2959	A
TTGTGCAATGTCACTATGCA	SSX7	2306	A
TTGTGCCAAACAATGGACAA	LCN15	1506	A
TTGTGCGCGCTGCAGGTCCG	PLEKHF1	2618	A
TTGTGCTCCTGAACTCGCGG	MRPL20	2870	A
TTGTGGAGAAGGGAAGCGAA	ZNF619	1834	A
TTGTGGCCCAGAACTCACGG	FAT2	1663	A
TTGTGGCTGTGACTGGAGGA	RDM1	2591	A
TTGTGGGAAGCCCCGCACAC	ZNF148	2037	A
TTGTGGGAGCTGAGGTAGGT	TRMT112	3199	A
TTGTGGGAGGAAACAAGATG	DYNLL2	1041	A
TTGTGGGCGGAAACTTCCAG	FASLG	1584	A
TTGTGGGGGAACCGCACCTG	DGAT2	2128	A
TTGTGGGGGCAGCCAATCAC	TRIM68	2135	A
TTGTGGGGGGTACGAAAAGG	PTGS2	1173	A
TTGTGGGGTAGCGAACCCCG	LRRC46	1715	A
TTGTGGTAACTTCTGTAGTT	OR2M3	1765	A
TTGTGGTATTTGAGTCCGCG	XAGE2	2735	A
TTGTGGTCCCGATGCCGGGG	CELF5	2337	A
TTGTGGTGCTGGGAAAACCT	OR52I1	1457	A
TTGTGTAACAGAAAAATCTT	PTPN20	470	A
TTGTGTCAATCAAGCAAATA	CP	809	A
TTGTGTCGGAGCCGGCCGGG	AMIGO1	2436	A
TTGTGTCGTCAAGCGCGTAC	IDI1	2028	A
TTGTGTCTCTCAGCACTTGT	AGAP4	1818	A
TTGTGTGACCTAACTGGACA	C5orf64	2371	A
TTGTGTGGACAAACGCTCCC	ETFRF1	1639	A
TTGTTAAAGAAAAATTCCAG	FAM180A	526	A
TTGTTAAATATAAATTCTTG	KRTAP21-3	915	A
TTGTTAATAAAAGGGGAAGG	MGAM2	1188	A
TTGTTAATACTATCTTCATT	HIST1H3B	1253	A
TTGTTACAACGCCTTCAGGG	TBL2	1820	A
TTGTTACACTTTACATCCTG	CTAGE9	2271	A
TTGTTAGTGTTTGGCGCCGG	NIPBL	2631	A
TTGTTATACTTTACATCCCG	MIA2	1357	A
TTGTTATGAGAATCATCTGG	FAM177B	1303	A
TTGTTCAGTCTGTTAATAGG	GPX2	1139	A
TTGTTCCAAACTCAGAGACT	CFHR5	1231	A
TTGTTCCAAAGAAAGCGCGA	TIAM2	1409	A
TTGTTCCAGCTAGAGTTGCT	GSDMC	1658	A
TTGTTCCCGGCGCCGAAGCG	PLCG1	1768	A
TTGTTCCTAAGTGTTTCCAG	HGD	1442	A
TTGTTCCTGCGACAGGGCAG	TMEFF1	2393	A
TTGTTCTGATCCCGCCCCGG	FAM126A	2304	A
TTGTTGAAACAGGATCCCTG	ATP1A2	1410	A
TTGTTGACGGGAGTGTAACT	SMYD5	2323	A
TTGTTGCCCAGCTGAGTCAA	CCL24	1191	A
TTGTTGCGAATTGGCTGGCG	PIK3C2A	2643	A
TTGTTGGAATGCAGTTGGAG	ERBB2	1961	A
TTGTTGGCTGAGCGCATCAT	ABCA10	2394	A
TTGTTTACAGGAGGCACGTG	CTSF	1993	A
TTGTTTACTTAGTTATGCAG	SPACA5	1497	A
TTGTTTATGAAAAAGCCTAA	C12orf74	642	A
TTGTTTCCCGCTATCCGGCG	ATP10A	1352	A
TTGTTTCCTGATCCCAGGTG	MISP	1089	A
TTGTTTCCTGGAGCCAGAAG	ZNF827	1536	A
TTGTTTCTCATGGGAACACA	SCGB3A2	1334	A
TTGTTTCTGTATTAAAGGAT	TXNRD3NB	855	A
TTGTTTGAGTGAGCAAACAG	P2RY6	1407	A
TTGTTTGGCAAAATACCTCT	MYH2	1119	A
TTGTTTGTTATTGTAAGAGT	OR5A2	1970	A
TTTAAAAAGCTATGTTACAG	RTL3	19	A
TTTAAAACATTACAATTATC	OR1L1	4	A
TTTAAAACTGCAAAGCACAC	C2orf91	13	A
TTTAAAACTTGAATCCAAGG	SLC6A5	20	A
TTTAAAATAGATTTGAGGTG	OR1L4	3	A
TTTAAACACAAACAAGGAAG	KRTAP10-7	3	A
TTTAAACACCTAACCTCTGC	MDH1B	29	A
TTTAAACAGATGTTGCTGGC	KRT77	20	A
TTTAAACCCGGAGCCCCGCC	CCSAP	17	A
TTTAAACGGTGAAGGCTGCG	GNAI3	14	A
TTTAAACTGACGTATTGATC	OR11G2	17	A
TTTAAAGCTGCCAAGGTGGA	PRIM2	22	A
TTTAAAGGGCAAAGTCGGCG	RASGRF2	23	A
TTTAAAGTTAGCTTTGCTAC	NALCN	19	A
TTTAAAGTTATCATCCCGCA	NPPA	30	A
TTTAAATGCGCGCCCAATCG	MARCKSL1	19	A
TTTAAATTACTGCTTTCGGA	GLRA4	22	A
TTTAAATTATCCTGGGCATA	LOC388813	15	A
TTTAACAAAGACACGCCGCG	IFIT5	15	A
TTTAACATCATCAGTCACTG	HLA-DMA	13	A
TTTAACCACAAAACCAGAGG	SPP1	13	A
TTTAACCTCCTTCTGGGCTA	SP100	16	A
TTTAACTAAACCACATTTGT	DEFB107B	5	A
TTTAACTATGCTTTACATGG	IGIP	12	A
TTTAACTCCTGAGTGGCCAG	LRRN2	22	A
TTTAACTGCCCCGGACACCG	ZNF790	18	A
TTTAACTGTTGTTTGAAATA	NXF5	9	A
TTTAACTTTCTTCTTTCCCG	NTN1	22	A
TTTAAGAAAACATTGCACGT	PCDHA10	32	A
TTTAAGAAACTCAATGTGAT	LOC730159	18	A
TTTAAGAAGCGAGCATGAAG	NR2C2AP	24	A
TTTAAGAGAGGGGCGTGTCG	NCCRP1	34	A
TTTAAGAGCTTCTGGAGGGG	ZDBF2	28	A
TTTAAGAGGCTTGGGCCCAG	HCFC1	14	A
TTTAAGCCCCAGCTTCGCTC	STXBP5	10	A
TTTAAGCTCCCGGCCCCGGG	SNAP91	20	A
TTTAAGCTCCTGAGAGAACC	CYTIP	23	A
TTTAAGGCGCCTCTCAAAAG	FOLH1	17	A
TTTAAGTGTTAAAACAAACG	PES1	9	A
TTTAAGTTAAATATAGCTAG	CLEC2D	25	A
TTTAATAGAGGGCCGTCCTG	LAMA2	35	A
TTTAATCAGCTTCTTACTGG	LOC388780	22	A
TTTAATCAGGAACACAGAAG	NRP2	15	A
TTTAATCCAAATATGGCAAA	ASPA	14	A
TTTAATCGCTGAGGCAAGGC	C12orf40	25	A
TTTAATCTCTCTGAGACCCA	OR10P1	10	A
TTTAATCTGAAGGTTTCTTC	MOCS3	8	A
TTTAATGAGCGTAAACGACG	LSR	26	A
TTTAATGGCTTAAAATCATT	KRTAP4-3	1	A
TTTAATTGCAACCTCCAACA	SLC18A1	27	A
TTTAATTTAATAAGAAAACA	TFDP2	9	A
TTTAATTTACCTCATTCAAG	OR4P4	26	A
TTTAATTTAGGACCTAAAGC	S100Z	19	A
TTTACAAAACAGAACAGTGC	MTRNR2L9	1325	A
TTTACAACAGAGATTGATCG	KCNE4	1320	A
TTTACAAGGCATCCAGGGCT	CCDC74B	2202	A
TTTACACAAGAACAGGATAT	C8orf4	940	A
TTTACACTCAATATCTCCTG	OR10W1	1553	A
TTTACACTGCAAAGAAACAC	CXorf23	1085	A
TTTACAGAAATTCGGTCCCT	METTL4	1397	A
TTTACAGAGGAGAAAAGCTG	IGSF23	832	A
TTTACAGCCCAACGCTTCCC	HSDL1	2203	A
TTTACATAAATGTTTCTCTC	SI	915	A
TTTACATATTAGGAGAAAAG	CD300LD	988	A
TTTACCCACAGTAAGCATGG	CRADD	1334	A
TTTACCCCAAACATAATCCA	POU1F1	530	A
TTTACCCGGTATCAGCCAGT	TSHZ1	1497	A
TTTACCTCACATTAGCCCTG	MAGEB3	2433	A
TTTACCTCCAGACCCGCCCA	AMN	1298	A
TTTACCTGTGCTCTCCCAGG	FAM83E	2037	A
TTTACCTTTCAAAGGTCCGG	TLR6	995	A
TTTACGAAGTATACCAGGTC	NO-TARGET	1631	A
TTTACGATCTAGCGGCGTAG	NO-TARGET	2312	A
TTTACGCCACAGAATGTGAG	KCNJ18	1556	A
TTTACGCGCGCTTCTTAAGA	WDR76	1586	A
TTTACGCGTTATTGTTCTGC	HOXA9	2097	A
TTTACGGCACCGGCAGGCCC	NUDCD2	1790	A
TTTACGGCAGGGCTGAGTTG	NCOA5	3111	A
TTTACGGTACGCGTAGCCGC	CD320	1990	A
TTTACTAATCACTCAAATTT	CD101	585	A
TTTACTACACTGGCTCGGAG	CRY1	1539	A
TTTACTAGCGTCAGAGCCGA	USP16	1582	A
TTTACTCATAGAGTTATGGA	LRRC66	1438	A
TTTACTCATAGCTTTCATCT	PCDHA2	1067	A
TTTACTCTGGAGGTGAGAGA	OR6N1	1633	A
TTTACTGGCAAAGAGAATGT	RDH12	1495	A
TTTACTTAATTAAGGCCCTG	SGK3	1060	A
TTTAGAAACGCACAGCGGGA	PFKL	1628	A
TTTAGAGACTGTAAGTTACG	NACA2	1318	A
TTTAGAGCAGCTCATGCTCT	KIAA0408	1547	A
TTTAGATCAAAGATAAAAGT	CLEC2A	832	A
TTTAGATGAGCACTCCCGGC	FRY	1798	A
TTTAGCACCAACGGAGCCGG	ADAMTS1	1999	A
TTTAGCAGTAATTCCTTTCT	TAOK1	1108	A
TTTAGCATGCTGACCAGCCC	FFAR3	2140	A
TTTAGCATTTACAAATTGTG	DPPA4	1219	A
TTTAGCGACTTTGAAAAACG	FBXL15	923	A
TTTAGCGGCCCTCACCTCCG	PCGF6	2379	A
TTTAGCGTCCGGAACACGAA	ADAM32	1828	A
TTTAGCTGCCATAGCAACGA	KLF4	1831	A
TTTAGCTTGTGGTTGTGGGA	LIPI	3351	A
TTTAGGACCCAGGAACTCCG	RSPO2	1607	A
TTTAGGAGCGTGCTCCGGGG	ATAD3B	2280	A
TTTAGGCAAACAGACTGTCT	CCDC129	1603	A
TTTAGGCAGCGTATCTGGCA	WFIKKN2	2458	A
TTTAGGCCTCCGTGTCATCT	LIPE	2590	A
TTTAGGGCCAACCCAGTGCG	ZNF687	1700	A
TTTAGGTCTGTAACGGATGG	DZIP1L	1700	A
TTTAGGTGAATAGGGCTCGG	VAMP4	1791	A
TTTAGGTTCTCCACAGACGC	PAGE2B	1766	A
TTTAGGTTTCAATGTTTAGG	OR51B5	1154	A
TTTAGGTTTCTGGACCCCAA	PLSCR2	1726	A
TTTAGTCTAAAAGTGTGAAG	PRPS1L1	972	A
TTTAGTTAAATACCTTCCTC	IWS1	948	A
TTTAGTTCTGGCCGTTAGGG	GAR1	1891	A
TTTAGTTTCAATGAGTAAAA	ARHGEF33	534	A
TTTATAAATATGGCTGCCAC	NOP53	1890	A
TTTATAAGACTCTATATTCA	LPA	1013	A
TTTATAAGTTGGTCTGCAAA	ADH7	1662	A
TTTATAGCTCTGACCTTTCT	GUCY2C	1281	A
TTTATATCGTCTAAAAACAA	NPVF	560	A
TTTATCAAGAAGGGGCAGAT	MRAP	1650	A
TTTATCCACTGAGTATTGCG	CNTN6	1763	A
TTTATCCTCTCTATTCTAGG	DCAF4L1	1157	A
TTTATCCTTCCAGATCAGGA	TPSAB1	1339	A
TTTATCGCACACCTGATGGG	USP17L2	1942	A
TTTATCTCCGCAGAACCCAG	C1QTNF6	1632	A
TTTATCTCTAGGCAGTGCAG	RCAN2	2140	A
TTTATGACGTCACACAAGAG	FAM71E1	1480	A
TTTATGCAAGAATTCGGCCG	CHD7	1394	A
TTTATGCATTTAATACGCCG	NO-TARGET	1495	A
TTTATGCTTCTGAAGTATGT	RPGRIP1	1217	A
TTTATGGAAATCAGGAGGGC	MYCN	1523	A
TTTATGTCGGAATCGACCAA	AZIN2	1319	A
TTTATTAACTCGCGCTGCAG	DAB2	1485	A
TTTATTATATTAAGGCGGCG	CFDP1	1182	A
TTTATTCAATGTCATCTGCC	MRPL35	1818	A
TTTATTCAATTAAGGACTTT	OR1D2	1082	A
TTTATTCATTAACCAAGACG	OVCH2	779	A
TTTATTCTAGAGTTACTGGC	TAGLN3	1383	A
TTTATTCTCCAGCTGGGGAA	CLPB	1822	A
TTTATTCTGTGATGTCACAA	GSG1	1302	A
TTTATTGCGTGCAGGGACAT	AMBN	2245	A
TTTATTTACAAGGAACGAAG	TMEM179B	1290	A
TTTATTTATTAACATAGACA	OR7A17	860	A
TTTATTTGTTAACCAAGCTT	ACMSD	652	A
TTTCAAAAAAGAGTCGGGGG	IL1RAPL1	946	A
TTTCAAAACCGCAATCCCAT	HIST1H2BN	1450	A
TTTCAAAAGGAGTGGCGCGA	ZNF37A	2517	A
TTTCAAAAGTGGCCTGGACA	ZBED6CL	1778	A
TTTCAAAATCAGGACCCCGG	ARHGAP11B	1165	A
TTTCAAACACAGGCACGTGG	GIMAP2	1291	A
TTTCAAAGAGCTGCGGTAGG	DIEXF	1974	A
TTTCAAAGCTCGGGCCTGAG	SPEF1	1765	A
TTTCAAAGGGAGCCCACAGA	HHIPL2	1205	A
TTTCAAAGTCAACCTTGCTC	HAO2	1297	A
TTTCAAATTTGGTCACCAAG	HIST1H4C	958	A
TTTCAACAATGGAGAGTACG	TTC32	1470	A
TTTCAACATCAGTTAATGCT	ZC2HC1B	1255	A
TTTCAAGTGCTTATCTAGAC	MCHR2	1406	A
TTTCAAGTTTAGAAAGTTGA	MMP10	877	A
TTTCAATGTCCTATTAAGCT	TRPC5OS	1077	A
TTTCAATTATTAAAAGTGTG	ANAPC13	766	A
TTTCACACAAAGTTTGCAGG	OR10K1	1301	A
TTTCACACAGAAGAAAACTG	NPIPB4	516	A
TTTCACAGATAGGAAAGCGG	FHAD1	1324	A
TTTCACAGCTACATCCAATG	ARID4A	1193	A
TTTCACAGCTGCAAAGTTCA	KCNE4	1458	A
TTTCACAGGTCGAGTGCTGG	TBX3	2115	A
TTTCACAGTCCTGCCCAAGA	PRKCSH	1510	A
TTTCACCAATAGTAGTGGAA	CGGBP1	1667	A
TTTCACCACCCACCAGAGCT	KRTAP8-1	1085	A
TTTCACCGGGTGCCTCCCCC	KCNIP2	1673	A
TTTCACCTCGTATCCTTAAG	LIN28B	793	A
TTTCACCTGGGAGCCCCAAG	GML	1344	A
TTTCACGATATGCCATTATT	IL5	992	A
TTTCACTAGCAGATTAAACT	HIST1H3I	867	A
TTTCACTATTCTTTGCTTCC	ASNA1	1621	A
TTTCACTCCGGGGTCCAAAG	MRPS7	1045	A
TTTCACTGTGCAAAAATTAT	C12orf57	468	A
TTTCAGAAGGAGCATATAGT	CYP2C19	1180	A
TTTCAGAATTAGGGGTGGGC	NEDD9	2229	A
TTTCAGACTCACCCAACCAG	SERPINB7	1100	A
TTTCAGAGACACAAATTGCA	MC4R	1177	A
TTTCAGAGCCGAAAGTTCCG	MPHOSPH10	1358	A
TTTCAGAGGGTACTCACATG	PDE1A	1505	A
TTTCAGCTGTGATCCACAGA	LOC283485	1674	A
TTTCAGGAACCAGCCCCTCG	PAAF1	1139	A
TTTCAGGAGTCAAGAACAGG	C10orf126	1335	A
TTTCAGGCCATTTGGAAGCC	RD3L	1643	A
TTTCAGGCCTCAGTGCCTCG	CLIP2	2434	A
TTTCAGGGACCAGCCTGGAA	FNDC9	1575	A
TTTCAGGGCGGCTCACCGAG	CLDN1	1924	A
TTTCAGTCCAAGTCAGATGT	NR1I2	1253	A
TTTCAGTGCCACGAAAAGGG	ASAH1	1056	A
TTTCAGTGGCGGAGCACCTG	UQCRHL	1977	A
TTTCAGTGGGGACAGAAACT	SCGB1A1	1293	A
TTTCAGTTTCAACAACACCA	CDKN1C	1040	A
TTTCATAACAGCGATTCCAT	HIST1H2AL	1015	A
TTTCATAATTGGCCCGAGGG	EREG	1057	A
TTTCATAGCCACGGTAACGG	ANKIB1	1488	A
TTTCATATTCCTGTAATAGA	OR5H2	850	A
TTTCATCACCTCTTTAGTCC	OR4C45	1363	A
TTTCATCATTATAGCATTGT	OR5I1	1172	A
TTTCATCTGGGAGTGGCGTG	MRPS28	2377	A
TTTCATGATAGCCAACACCC	OR4N4	1525	A
TTTCATGGTAGCAGGAGAAT	CTSG	1378	A
TTTCATTACATGAAACTTTG	OMD	460	A
TTTCATTCCCATTCTAGATG	OR2T10	1262	A
TTTCATTGCAATAAGAATCA	DSG4	798	A
TTTCATTGCTTTAGGAATCG	DSG3	1534	A
TTTCATTGGTTAACTTACAA	HIST2H2BF	526	A
TTTCATTTATCCAACATCAT	OR6C68	789	A
TTTCATTTCCTCCTCTAAGG	DYNAP	996	A
TTTCATTTGGAACGGGCAGG	GHR	1757	A
TTTCCAAAACAGCTGTGTCT	POMZP3	1079	A
TTTCCAAACGACTTTCCTGG	METTL15	1028	A
TTTCCACAGAGAGGACGCCG	C1orf204	1423	A
TTTCCACCAATCCATGGAGG	BTBD17	1054	A
TTTCCACCAGGCGGACAGAA	BBS10	1349	A
TTTCCACGCGCAGGTCCCGG	ARSD	1712	A
TTTCCACTCCTGAGCAAGCG	CDH16	1174	A
TTTCCACTTTGTATACCCTG	GPLD1	899	A
TTTCCAGCCAGGCCGAACGG	SOX3	1580	A
TTTCCAGCGGGAGCCCGGAG	STX2	1264	A
TTTCCAGGCTGCCTTCCCTG	PKIA	1407	A
TTTCCAGTCAGGCGGCCGGA	HADHB	2753	A
TTTCCAGTGATTTCGATACG	CLEC6A	1290	A
TTTCCATAGAAGGAAGCGCG	LOC286254	1187	A
TTTCCATATAAAGGAGATAC	KCNJ14	797	A
TTTCCATCACCGAGGCCCAA	STRA6	1262	A
TTTCCATGCATGCATAATGA	GAS1	1366	A
TTTCCATTCCTTGTGAGCGG	STUM	1857	A
TTTCCCAAAATGCTGCGCGC	SNRPD3	1526	A
TTTCCCAACACTTCATTAGG	AMTN	1088	A
TTTCCCAGCAGCTGGTACGG	MPP2	1252	A
TTTCCCAGCAGGGCGTGCGC	LUC7L	1656	A
TTTCCCAGCCTCTCTCCTGG	ERICH6B	1280	A
TTTCCCAGGAACATGTACAT	OR11H12	895	A
TTTCCCAGGCAGGCGCGCTC	EXT2	1339	A
TTTCCCAGGCGGTGTCTCCG	KIF18B	1550	A
TTTCCCAGTCTTAAAAGCCG	PPP1R36	853	A
TTTCCCATAGGCCCACGCTG	GGH	988	A
TTTCCCATTGAGCTGTGGGT	GIMAP1	2675	A
TTTCCCATTGGGTGGTACCG	HBP1	1755	A
TTTCCCCACAAAGTGACGAA	APH1A	1078	A
TTTCCCCACCCACGGCGCCC	ASPSCR1	1248	A
TTTCCCCACCCACTTATGGG	ITSN1	1063	A
TTTCCCCACTCCCGCTCCGG	COPG1	1457	A
TTTCCCCAGAGGCAGGGGCA	SCD	1608	A
TTTCCCCGCCCCTCCCCTCG	GLI4	1211	A
TTTCCCCTTTAAGACCAGAG	C17orf53	921	A
TTTCCCGCAGGAAGAAGCGC	NOTCH2NL	1758	A
TTTCCCGCGAGGAAAAATAA	COX7B	277	A
TTTCCCGCGCTCGTGCGCTG	TTC33	1392	A
TTTCCCGGCAGGCCATGGGC	SNAPC3	1611	A
TTTCCCGGGCGCCTGCCGGG	PARP1	1791	A
TTTCCCGTGTTCCCACTGAG	AZU1	1717	A
TTTCCCTACTCCCGGAGAGG	ZFYVE26	1469	A
TTTCCCTCCCTAGGGCGGAG	ATP8B1	1664	A
TTTCCCTGCAGCCGGGAGGG	CDKL1	1690	A
TTTCCCTTCCTAGCTTAGGC	RAB13	1429	A
TTTCCGAGACTGTAAAGGCG	ART5	1587	A
TTTCCGCGCGTCTACGTGAG	ZSCAN12	1595	A
TTTCCGGAAGAAAGGGATCT	SPHK2	1006	A
TTTCCGGAAGCGCCCGCCGG	NFKBIE	1316	A
TTTCCGGAGTGGGTGGACTG	CACNA1A	2265	A
TTTCCGGCCAGAGGCATGCT	BCL2L12	1320	A
TTTCCGGCGAACTTCGTCAA	TRIO	1262	A
TTTCCGGGACCCAAGTTCCA	TMEM56	1527	A
TTTCCGGGACGGCTGCACAG	PRSS55	2106	A
TTTCCGTCAATCACGGAGAG	HCCS	1295	A
TTTCCGTCTGCTCTGTGCAG	SIGLEC6	1707	A
TTTCCGTGAGCGCCCCGCTG	KLHDC7B	1886	A
TTTCCGTTAGGGAAGCCGAT	C2orf74	1901	A
TTTCCGTTTCCTCAGTCTCG	TKTL2	1164	A
TTTCCTAAGATAAAGGTGGG	SHH	1101	A
TTTCCTACAAGTGAGGAGGG	DSC1	1077	A
TTTCCTACCTCTTCCCCAAG	CLHC1	876	A
TTTCCTATTCAAGGTCTCTG	ZNF19	1320	A
TTTCCTCAATCTGGTTGTCG	GLI1	1817	A
TTTCCTCACACAGTGAGAAG	CLC	1183	A
TTTCCTCACACCGATCGCGA	IPPK	1668	A
TTTCCTCAGGGCTAATGACC	SLC12A1	1398	A
TTTCCTCGGGGGGAGCACGG	SIGMAR1	1668	A
TTTCCTCTCTTGGCCGAAAG	NFE2	1333	A
TTTCCTCTTTCTCCAGCCTA	MRPS35	925	A
TTTCCTGCGCGCTCCACAAG	JAGN1	1540	A
TTTCCTGCTTCTCTCCTGCT	GPR149	2656	A
TTTCCTGGCTTCAGAGCCCG	FXYD5	1456	A
TTTCCTGGTACACTGGCTCA	GKN1	2003	A
TTTCCTGTGTCTTTAAAAGG	OTUB2	889	A
TTTCCTGTTATAGAGAAGGT	USP26	1148	A
TTTCCTTCGGAGGGGGGGCT	POTED	1909	A
TTTCCTTGCAGCATGAGAAA	LGALS16	1264	A
TTTCCTTGGCCGAAGACCAG	COL21A1	1264	A
TTTCCTTTCGTCACTTTGTG	APH1A	1640	A
TTTCCTTTCTGAGGGAATGT	LRRN3	1568	A
TTTCGAAGGTAAATACCTCG	CXCL16	913	A
TTTCGAATCTGAGGCTCCAA	EPN2	1100	A
TTTCGACAAGCACTTCCGCG	PTPN1	1616	A
TTTCGACGTTGTTATTCTTC	TAS2R8	1046	A
TTTCGAGACCGCAACCCGAA	PPP1R15A	1597	A
TTTCGAGGGTGAAATCATAA	TNNI3K	458	A
TTTCGATACCAGGATTTGGG	PPIL1	1102	A
TTTCGCACCTGGGACTGGGG	ADORA1	1936	A
TTTCGCATCGCTCCCAAAGG	SSU72	1232	A
TTTCGCCCGAGCAGGAGATG	C14orf1	1083	A
TTTCGCCCGCCACCGCCGTG	N4BP3	1073	A
TTTCGCCTGACAGTTGCGCG	KIF26B	2140	A
TTTCGCGCCCAGGTTCAGCG	FMN2	1117	A
TTTCGCTCATCTCTATTCTG	OTUD1	1165	A
TTTCGGAAGCTCAGCCCGCG	NFE2L2	1240	A
TTTCGGAGGGTGCATCTAGG	GLRA4	2141	A
TTTCGGAGGTGGGGACAAGG	FKBP11	2424	A
TTTCGGCGTGAGACCCGAGG	GIN1	1156	A
TTTCGGCTGGATGCAAATGA	HNF1B	1459	A
TTTCGGGAAGGATCGCGCAA	SLC35F4	1550	A
TTTCGGGGTTTCCGGGCCAG	NPL	1913	A
TTTCGGGTTTCCCGCCGCCG	CAMKK2	1368	A
TTTCGGTAACCTTCGGCAGG	TSPAN6	1208	A
TTTCGGTCTCCATCGTAACG	WDR7	1283	A
TTTCGTAGCGTCACTCCTCA	MYO1E	1921	A
TTTCGTAGGAAACACAGCCC	TMPRSS3	991	A
TTTCGTCGTTGAAGGCCACG	KIF25	298	A
TTTCGTGTGGACAAATCGGG	ANKRD42	1567	A
TTTCTAAAGTGATGACCTTG	AKAIN1	1459	A
TTTCTAACAAGAGAAAGCAG	TRIM39-RPP21	745	A
TTTCTAATTGAACCACGCAA	DPM1	768	A
TTTCTACCAATCCTCAGAAA	GPR15	621	A
TTTCTACGGGGCTGAACCGG	RALGAPB	1950	A
TTTCTAGGGACTTTCCTGAG	MRPL30	1395	A
TTTCTAGGGAGTCTTAGTCG	CD300A	1420	A
TTTCTAGGGTGACATTTGGG	CELA2A	1165	A
TTTCTAGTTACTACTGGACG	NO-TARGET	1778	A
TTTCTAGTTCCTGATGCCAG	IL36A	1094	A
TTTCTCAATGGAGCCGCGGG	PTPN9	1376	A
TTTCTCAATTAAGAGTCTGA	ADAM29	1099	A
TTTCTCACCAAACAATTTGG	SCGB3A2	782	A
TTTCTCACTCAGCTCCTGTG	TRIM22	2311	A
TTTCTCAGACTTCATAGAAA	FCRL1	673	A
TTTCTCCAACTGGAAAAGCG	PCDHGB6	1423	A
TTTCTCCACCTCCCGCAGGG	PINX1	1303	A
TTTCTCCCATCTCCTGAGAG	CC2D2A	1228	A
TTTCTCCGAAAGTTTATAAC	HFM1	567	A
TTTCTCCGTAGTAGGGGAGG	CRISP2	1525	A
TTTCTCCTCGTTGGGACTGG	ZZZ3	1779	A
TTTCTCGATAGTGGGTCCCA	FAM173B	1385	A
TTTCTCTCTAGGACTCGTGG	KRBOX1	1228	A
TTTCTCTTTCCTGAATATCT	OR4D11	706	A
TTTCTGAAAGCAAGGGGGCA	SLC17A2	1764	A
TTTCTGAAATACTCAGTGAT	C14orf105	1310	A
TTTCTGACCTCCTGGCACGG	RASGRP3	1501	A
TTTCTGAGAAACGGGACGGA	PLEKHB2	1499	A
TTTCTGAGAAAGCTGAACCT	KTI12	1315	A
TTTCTGAGAATGAAACTAGA	SLFN12L	993	A
TTTCTGCAGACTTGGCTGGT	GYPC	2655	A
TTTCTGCCTATTGGGCGCCG	RADIL	1900	A
TTTCTGCTTCTTATAGTAAG	PPP1R37	877	A
TTTCTGGACAGAAAAGTACC	APITD1-CORT	980	A
TTTCTGGGGTGAATGCAGAC	OR10A6	1645	A
TTTCTGTCATTCAAAGCCTG	ZNF721	1202	A
TTTCTGTCATTCCAAGAGGG	ZBTB6	1101	A
TTTCTGTTATGGCGATTGGG	GUCY1A3	2335	A
TTTCTGTTTCCGGATTGAGG	RPS12	2140	A
TTTCTTACTCCGCCTTTGGG	CDKN3	1431	A
TTTCTTACTCTGGACACAGG	MIPEP	1836	A
TTTCTTCGCGCTACGGCGAG	KIN	1784	A
TTTCTTCTGGACTGCGCATG	IFI27	2654	A
TTTCTTGAAGGCAGTGATGG	MKRN2OS	1787	A
TTTCTTGATGATATGCAGCC	ERG	1569	A
TTTCTTGGGCGGGACATTGT	EBLN1	2323	A
TTTCTTGTCATTGGTTATTG	DCAF7	1737	A
TTTCTTTAAAAACCGATGAG	CATSPERB	707	A
TTTCTTTAGAGGATTTGGGA	DRD3	1778	A
TTTCTTTCACATAATTCTGT	BATF	1104	A
TTTCTTTCTTCCTCCCTCAC	AKR1C1	1337	A
TTTCTTTGGTGTCCAACAAA	DSG4	945	A
TTTGAAACGCAAAGGGAGGG	RBMX	891	A
TTTGAAAGTGACACTCACCT	OR5W2	1555	A
TTTGAAATGAGAGATAAGTT	NAV3	806	A
TTTGAAATGAGGTCTTTGTG	TMEM88B	1592	A
TTTGAACCCGGGCGCACTGG	EDN3	1713	A
TTTGAACTTAAATGTGGGAC	PRR32	1530	A
TTTGAAGCAAAGCCCTTCTG	TTC5	766	A
TTTGAAGCCCGCGGAGCGGG	AIF1L	489	A
TTTGAAGGAAAGGCACACAC	HEBP2	1643	A
TTTGAATGGTGATCACGTGA	DUSP1	1706	A
TTTGAATTGTGAGATCAGTG	TMEM262	1403	A
TTTGACACGTGTCTATCACG	TACR2	1490	A
TTTGACAGGAGAGGTAACTG	RNF138	1281	A
TTTGACAGGTTTAGTGAGTG	TMPRSS11F	2180	A
TTTGACATAATATTATTAAT	KLRC4	409	A
TTTGACATAATGGAGCTTGT	HINT3	1953	A
TTTGACATATTCTAACAGCC	ZMAT5	1570	A
TTTGACATTCTAAAAAGTAG	VIT	937	A
TTTGACCACACGGCCGCCGG	RSL24D1	1658	A
TTTGACGCAGACTCGAGGAG	UBR1	1295	A
TTTGACGCCAGAGCGACGCG	SIK1	2022	A
TTTGACGGCCACGCCCCGAG	SMTN	2587	A
TTTGACTAAAAACCTAAGGT	B3GALT2	1201	A
TTTGACTGACAACTTCCGCG	PPP2R5A	2003	A
TTTGACTTAAGAGGCATGAG	IFNL1	1532	A
TTTGAGACTGGCCTGGATGG	CHAT	2483	A
TTTGAGAGCAGTTCCGGGCA	ATG4A	2503	A
TTTGAGCAGAGCTTCAGAGG	PRSS33	1919	A
TTTGAGCTACGCCTGCGCAG	CHTOP	2737	A
TTTGAGCTTAAAGAGGAAGC	B3GNT6	1131	A
TTTGAGGTCGTGGAGAGCAG	MAP1S	2279	A
TTTGAGTAAGAATTACCTGG	KCNJ15	1190	A
TTTGAGTCACCCTTGCTACG	UPRT	1956	A
TTTGAGTCTCATCAAGCAGG	CIB3	1907	A
TTTGAGTGCAGGGGAAAAAC	IFNA7	851	A
TTTGATAAATCTTTGTTGGA	IL6	1653	A
TTTGATCATGATGCTCATGC	OR10J5	1687	A
TTTGATCTGAATCCTCCCGA	ZNF799	1955	A
TTTGATGACAATATAGTTTG	IL2RA	1126	A
TTTGATGACCTGGGGCTGGG	SPDYE2B	2384	A
TTTGATGTTTGAAATTATGG	PRL	1057	A
TTTGATTTGGACTGGGCTGG	TAB2	2376	A
TTTGCAAAGGACGGTAGGGG	PFN1	3216	A
TTTGCAAATTCGAGTTGCCT	KCNRG	1603	A
TTTGCAAGGACACCGTAGAG	NCEH1	1842	A
TTTGCAAGGACAGTGGAGTG	ARHGAP44	3356	A
TTTGCACCTAGCAGCTGGGG	HYDIN	2327	A
TTTGCACGGTTAGGGTACCA	MTRNR2L9	1665	A
TTTGCAGAAACCGTTCCTAG	MS4A13	1007	A
TTTGCAGCAGCGGCTCCCCG	ZFP64	2119	A
TTTGCAGTACAAACTCACAC	IGFBP5	756	A
TTTGCAGTGCGGAGACCACG	CAD	2178	A
TTTGCCAGCATTCTTTCTCT	OGN	954	A
TTTGCCATTTCCCCATTGGC	PITPNC1	1238	A
TTTGCCCACGCACGGTGCCA	CHURC1-FNTB	1739	A
TTTGCCCCGCCCCTTTCCGG	MKRN1	1366	A
TTTGCCCCGCCCTTCCCGCG	IPO5	1763	A
TTTGCCCCTCATGCACCAAA	IFT52	1532	A
TTTGCCCTTAACTGACATGG	C15orf41	1504	A
TTTGCCCTTTCAGGCAGCTG	OCIAD1	1799	A
TTTGCCGGAGCAGCCGAGAG	CLP1	2156	A
TTTGCCGGCTTCCGCAGTGA	HOXA1	3001	A
TTTGCCTCTAAGACGCCACG	ROBO3	1723	A
TTTGCCTGGAATGCACACCA	MAGEA2B	2071	A
TTTGCCTGGTGAGGAGCTGG	DNAJB8	2922	A
TTTGCCTTGTCCAAGCTGTG	UMOD	2113	A
TTTGCCTTTGTTGACTTTCA	PCDHGA2	1306	A
TTTGCGAATCTGGGTAAACC	RPL37A	1667	A
TTTGCGAGAACGGCAAATGG	JTB	1737	A
TTTGCGCAAGCGGTCCCACG	DBI	1658	A
TTTGCGGAACTCAGCAACCC	EPO	2156	A
TTTGCGGGGGCAGGAATGCG	WTIP	2738	A
TTTGCGTAAGAGATTCACAG	NAT2	1696	A
TTTGCTAGCTGTTGAAACAG	SULT1B1	1338	A
TTTGCTATTGGCTGTCTCCG	HMGB1	3154	A
TTTGCTCAGAGTCATGATCC	ASB16	1744	A
TTTGCTCCACGATCATGACA	SLA2	2074	A
TTTGCTCTAGTCTTGCTGCC	TSR2	2504	A
TTTGCTCTGAGTATGTGCCC	GJB4	2236	A
TTTGCTCTTCTCAGAAATAG	PCDHGA6	777	A
TTTGCTCTTGGCTGAGTTTG	PLA2G1B	2199	A
TTTGCTGAAACTGTATTCAA	LRIT3	927	A
TTTGCTGACAATCTATGGCT	LRRC18	1973	A
TTTGCTGCTTAAGATGCCTG	IVL	902	A
TTTGCTGTGTCATAGACCTG	BLOC1S2	1971	A
TTTGGAAAGGTCATAGAGTG	CCDC174	1708	A
TTTGGAACCCCGCCTGTTAG	C11orf91	1491	A
TTTGGAACGGGCAGGCGGAG	GHR	2653	A
TTTGGACACTCACCGCACCC	NCAN	2687	A
TTTGGACCGGCGAAGCCCAA	CHD6	776	A
TTTGGACCTACTAGCAGTGA	GGT5	2481	A
TTTGGACGGAAAGGCTACGG	RFC3	2558	A
TTTGGACTAAAAAAGATGGC	ANKRD66	1564	A
TTTGGACTACATTTCCCGTG	NTAN1	2585	A
TTTGGAGGCTAGACCTGCCG	ZNF880	2122	A
TTTGGAGTCTTGGCCCGCGG	TMEM63A	1651	A
TTTGGATTGCAGGGACTAGG	LCE2B	2726	A
TTTGGCAGGTTGGGCGTGTT	PIK3C2G	4773	A
TTTGGCAGTACCTTTTATTA	NO-TARGET	1022	A
TTTGGCCAATGGGAGCACTG	DNAAF3	2467	A
TTTGGCCCTAGGAGAAGTGG	PRAMEF17	1690	A
TTTGGCCTGTGAGCACACGT	TMEM35A	2151	A
TTTGGCGAACAAGTAGGGCA	INTS2	2977	A
TTTGGCGATCCATTGAGAGG	DLL1	2321	A
TTTGGCTAGATGAAGAGCAG	TMEM265	2476	A
TTTGGCTCCACCTGCAGCGG	RAB3GAP2	2398	A
TTTGGCTCCTGCTCTCGGAG	RGL2	3271	A
TTTGGCTCTTGGCTTAGCTA	PDCD1LG2	2570	A
TTTGGCTGATTCCTGCAGGG	PPFIBP1	2052	A
TTTGGCTGGTCTGGCGTCCG	PDE11A	2186	A
TTTGGCTTCGGAGTCCCCTG	CSTB	905	A
TTTGGGAAACGTAGTTCTGA	THRAP3	1374	A
TTTGGGAACAGGCCTAGGAT	PRICKLE2	1679	A
TTTGGGAACCAGTGTATAAA	KRTAP9-1	1026	A
TTTGGGACGGCGCGTCCCAA	LYPD5	1077	A
TTTGGGACGTGGTAAAGGCG	C1orf226	2380	A
TTTGGGAGCCGAGAGTGTGG	MED17	2424	A
TTTGGGAGTCCAACCGCGAG	HIST1H1B	1456	A
TTTGGGATGACTGCCGCTCC	MAU2	3416	A
TTTGGGCAGCGCCTCGCGGG	CYP26A1	1982	A
TTTGGGCATTTACGTCACGG	EGR4	2012	A
TTTGGGCCAGTCTCCAGGAG	PIGC	1657	A
TTTGGGCCTCGGACCGAGGG	STAG2	2111	A
TTTGGGCTCCATACCTCGGG	TTLL1	1469	A
TTTGGGCTCTTCCACCCCTG	CASP7	1841	A
TTTGGGGAGTACGGACAGCT	PPP1R14B	1816	A
TTTGGGGATAGAAAGTAATG	OR2G6	896	A
TTTGGGGCTCTGAGCCTGAA	MYO1F	2275	A
TTTGGGGCTCTGCGACCCGG	FBXO39	2215	A
TTTGGGGGGGTATGTTCTCC	TPTE2	1479	A
TTTGGGTCAGGAAGCTGGGG	ITGAM	1932	A
TTTGGGTCAGTTCTGCAGTG	COL6A3	2903	A
TTTGGGTTTCAGGAGCCGGG	RBM33	2552	A
TTTGGTATCAGCAGGGCTGG	TEK	1786	A
TTTGGTCAACGCATAGCTTG	NO-TARGET	888	A
TTTGGTCAAGGAATAAGCCA	C11orf40	1440	A
TTTGGTCGCCAAAGATATCA	DDX18	1132	A
TTTGGTCGGCCATGATGAGG	LEMD2	2885	A
TTTGGTGTACAGGTGGTTTG	ACOT6	2065	A
TTTGGTTAATCTGGAAGGGA	FOXH1	1538	A
TTTGGTTTCAATTAGGAAGG	DDR2	1794	A
TTTGGTTTCTCTTTCCGCGG	SOCS1	1165	A
TTTGTAAAACCGCTGCAGAG	TMEM256	1497	A
TTTGTACCCCTGCTCCCCAC	IL22RA1	1423	A
TTTGTACCGAACAAAGATGG	TOR1A	944	A
TTTGTACGGAAACTGAAGGC	SH3BP5L	1889	A
TTTGTACGGAGCAGTGAAAA	IGH	1210	A
TTTGTATAGCTGCGTCCGCT	LSM12	2528	A
TTTGTATTACAATATTAGAA	CWC27	639	A
TTTGTATTCTATCTTAAAAC	GLMP	848	A
TTTGTCAAGTGGGTAACTGG	C4orf17	2090	A
TTTGTCACAATGATAAGATT	MAS1	947	A
TTTGTCACTGGCCGGCATGG	SMDT1	2580	A
TTTGTCAGTCTCGGCGGCGG	UBE2B	1950	A
TTTGTCATGATTTCTCAACC	GBP2	1216	A
TTTGTCATGCTAATGCTTGG	HOXB1	1835	A
TTTGTCCACACGAAAAGCCA	ANKRD42	1220	A
TTTGTCCAGCAGAGAAGCTA	C8orf87	1088	A
TTTGTCCCGCGAAACGTACA	SH3YL1	1018	A
TTTGTCGTCATAGAAACCCA	AXDND1	1085	A
TTTGTCTCCTTTGTTCCCGG	PLXNB1	1709	A
TTTGTCTCGCACTACTTCCC	OR4F4	1224	A
TTTGTGAAACCCATTCAACA	CLDN22	983	A
TTTGTGAAACTATCACACAG	PCDHGA6	998	A
TTTGTGAACACGTGATTGTG	PNISR	2494	A
TTTGTGACCCTGAGACTACG	APOA4	1339	A
TTTGTGAGGACTCTGGCCTG	HIST1H4K	2684	A
TTTGTGAGGTAAGAAAGAAC	STAP1	1132	A
TTTGTGATGTGGGTGTGGGT	C22orf31	4690	A
TTTGTGATTGGCTGCCTCGG	PIGA	2214	A
TTTGTGCCCCCCTCCCCCGG	MAG	1180	A
TTTGTGCCTCTGCCCCTCTC	CACNG7	1649	A
TTTGTGCCTGTGGAATCAAA	CNTF	1234	A
TTTGTGGAGATCCCTTACAG	UBLCP1	1560	A
TTTGTGGCGCGCTTAGTGAT	ZCCHC9	2365	A
TTTGTGGCGCTGGATGGCAG	HAPLN1	2272	A
TTTGTGGCTGCGGCGTGGGC	BTBD2	4211	A
TTTGTGGTGGCGATCCACAG	GOT1L1	2419	A
TTTGTGGTTTGCACACAGAA	FCRL6	1241	A
TTTGTGTAGCGTGTGCAAAT	HOXC5	2038	A
TTTGTGTATCAACACCACCT	SLC38A2	1356	A
TTTGTGTCCGGGTGTCTCTC	SYT6	1426	A
TTTGTGTGAATGGAGGGGCC	KCNJ10	1665	A
TTTGTGTTACTGCGCAGAGT	RIMBP3C	2157	A
TTTGTTAACAGTGAAGCTAC	IGBP1	505	A
TTTGTTATCAAGTGAAGTCA	ISG20	1230	A
TTTGTTATGAGAATCATCTG	FAM177B	1060	A
TTTGTTATGCAGATGGCGGC	SRRM4	2226	A
TTTGTTATGGAGTCAATGGC	UTS2B	2258	A
TTTGTTCCACCTCACAAAAG	HIST1H1C	926	A
TTTGTTCTAGTCTTGATAAC	PCDHB7	1413	A
TTTGTTGTCAACCAATCACA	AURKA	1014	A
TTTGTTTAAATAGCACTACA	OR8K5	24	A
TTTGTTTCTCAGCAAACATG	TBXAS1	1215	A
TTTGTTTGCTTCGAGGACGA	CCDC177	2194	A
TTTTACCTTGTTCACATGGA	NO-TARGET	2171	A
TTTTGACTCTAATCACCGGT	NO-TARGET	1246	A
TTTTTAATACAAGGTAATCT	NO-TARGET	918	A
TTTTTCTCACCCGATGAATC	NO-TARGET	1479	A
AAAAAAAAAAACCTCTTGCT	SPTA1	1085	B
AAAAAAAAAACTTCTTGTTG	C10orf90	1072	B
AAAAAAAAAGAGTTCCTGTA	EMCN	1586	B
AAAAAAAAAGCTAGCTTCCT	KPNA7	653	B
AAAAAAAAAGTGGTAGTAAC	CYP7A1	1365	B
AAAAAAAAATCACAGACCTG	MCCD1	1865	B
AAAAAAAAATCACCCCATTA	KRT27	1193	B
AAAAAAAAATCCTCTCCGCG	WDR87	1751	B
AAAAAAAAATGCCATGTGGG	SERPINB2	2554	B
AAAAAAAACAACTTTGAACG	CLDN2	943	B
AAAAAAAACATGGAGACACA	PCDHB14	1687	B
AAAAAAAAGATAAATAATGA	DDX52	987	B
AAAAAAAATCTGACTTTGTC	DTNA	1078	B
AAAAAAAATGCCATGTGGGA	SERPINB2	2811	B
AAAAAAAATGCCTCGATCAG	ZHX2	2357	B
AAAAAAACAAGAGAAAATAT	OR52N4	256	B
AAAAAAACAGTGGAGAAGGC	OSGEP	3601	B
AAAAAAACCTCTTTGCCGAG	MBLAC2	880	B
AAAAAAAGAGGCGGTGCCCA	CDC6	794	B
AAAAAAAGGTCTCTCAGTAC	ERVV-1	2832	B
AAAAAAATCCACAGTGGGGG	CD160	1678	B
AAAAAAATCTAAAAAGTCTC	IFNA13	1210	B
AAAAAAATGAGGGGGGTGTG	MEGF11	2071	B
AAAAAAATGCCTCGATCAGT	ZHX2	2409	B
AAAAAAATGGATAATAAGAG	ADH6	1060	B
AAAAAAATTTACAAGACCTC	CD48	1087	B
AAAAAACACGCCGAGCCCTT	MSRA	2076	B
AAAAAACTAGCCAGAAGGTG	ATL3	1835	B
AAAAAACTAGCTGTGTTACA	PLA2G2C	1545	B
AAAAAAGAAAACTGCATCTT	OR51B4	1065	B
AAAAAAGAGACTCAGATAGT	RGS21	1501	B
AAAAAAGAGCTGAGTAATGC	SLC7A11	2524	B
AAAAAAGCAAAGGCGATTAA	EN1	716	B
AAAAAAGGAACAGAAAAACC	EBP	697	B
AAAAAAGGCACTAATAATGA	ZNF267	1538	B
AAAAAAGGTCTCTCAGTACG	ERVV-1	3453	B
AAAAAAGGTTGGTGGGTGGG	LRP1	3364	B
AAAAAAGTTCCCGGGCGGCC	RAI1	2317	B
AAAAAAGTTGTGCGAGCGAC	GDI2	2150	B
AAAAAAGTTTCTGCCTTACC	MS4A1	2007	B
AAAAAATCACCTCTACAACT	SEM1	2060	B
AAAAAATCGACACTGGGAGA	FGF14	1705	B
AAAAAATCGCATTGTATCAA	OR2A14	1208	B
AAAAAATGCAGAGTGGCGGC	ATP5A1	2097	B
AAAAAATTAGCCGGGCATGG	VHLL	1937	B
AAAAAATTAGCCGGGCGCGG	OR11H2	2811	B
AAAAAATTGCGTAAGCCCGG	PTGS2	1373	B
AAAAAATTTAGCGGGGGCGG	MALRD1	1673	B
AAAAACACGACAGTGGAGCC	KERA	1839	B
AAAAACACGCAAATTGGGGC	RBM8A	1904	B
AAAAACACTGGGTGATTCTA	CMA1	1209	B
AAAAACAGGCGCCATCTTCT	ZNF383	1856	B
AAAAACAGTTCCGAAAATCT	ABHD14A-ACY1	879	B
AAAAACCACAGCCTGAGAGG	PBX1	1514	B
AAAAACCCTGCCTCCTGTGA	BNIPL	4086	B
AAAAACCTCACCTACTCTCG	HELQ	1485	B
AAAAACTCAGGAGCTGAAGC	LIMA1	1195	B
AAAAACTGCTAACTCACCTC	TLR6	2840	B
AAAAAGAAAGGTGCAAAGTT	TNFRSF11B	1455	B
AAAAAGAAGTTGATTGACAC	ZFP36L1	1431	B
AAAAAGAATCGGGAAACGCC	CHMP5	1941	B
AAAAAGAATTATTCTCACCA	GPRC5D	1393	B
AAAAAGACGGCGGGTAGTTG	TRIT1	2965	B
AAAAAGAGAATGCTGCGCTG	C1QTNF2	2403	B
AAAAAGAGGCAGGGACAACA	TCP1	1609	B
AAAAAGAGGCTCTGAACTGT	KCNK17	2215	B
AAAAAGATGCGGGGGGCGGG	BARHL2	2980	B
AAAAAGATTAAGGACATTTC	OR9A4	885	B
AAAAAGATTTACAAACTGTG	IFNB1	548	B
AAAAAGCCAAAAATGCCTCA	GLYATL2	1657	B
AAAAAGCCGCAGCAGCTGAT	ZNF559-ZNF177	1706	B
AAAAAGCGCTGAGTGAGGGC	MEX3B	2978	B
AAAAAGCTATCTAACTTGGA	GALNT5	1940	B
AAAAAGCTGTCAGTCCACAA	UGT1A1	1530	B
AAAAAGCTTCCCCAGAACAT	PAX4	1749	B
AAAAAGCTTCCGCCTGATGG	NO-TARGET	2108	B
AAAAAGGACAAAAGGGCCCA	TCEAL4	1166	B
AAAAAGGACTTTGGCAAGGC	SAA4	1754	B
AAAAAGGCAGCGGAGGGGGG	TNRC18	1849	B
AAAAAGGCCGTGAAGGCGAG	HOXD3	1574	B
AAAAAGGGAAATGTTTCATA	P2RY12	786	B
AAAAAGGTGGCGCCCTAACA	UBR2	1496	B
AAAAAGTATTCCATTCCTGC	ANO1	2807	B
AAAAAGTCACTGCTTGATGA	APOBEC3H	3503	B
AAAAAGTCGTAAGCTGAGCC	FBXO40	2385	B
AAAAAGTGCTGAAGAGTCCT	TRDN	2295	B
AAAAATAAAACAAGACACTT	LY96	788	B
AAAAATATAGGAATGGGAGG	MTNR1B	1938	B
AAAAATATTGCTTTCTTGTT	TMPRSS11A	1350	B
AAAAATCAATGTGCAAAGAG	MANSC4	1870	B
AAAAATCACGGTTTATGAGG	OR6C2	2487	B
AAAAATCGACACTGGGAGAA	FGF14	1244	B
AAAAATGCGAGGAAAAGATG	GTF2H4	1978	B
AAAAATGTGTGGAGGCGCCC	WTH3DI	1647	B
AAAAATTACATTTAAATACA	ARGFX	507	B
AAAAATTCCCCATCACACTT	DNTT	2893	B
AAAAATTGAACCCTAAAGAC	SMC2	917	B
AAAACAAAGGAGGGAGGAGG	GLIPR1L2	1745	B
AAAACAAATGAATATTATAA	OR5P3	236	B
AAAACAACAGTGCCCGGGAC	ATG14	2323	B
AAAACAAGAGGTGACTCATG	KRTAP4-6	1436	B
AAAACAAGTAACGGGCTGCC	SLC9B2	1789	B
AAAACAATATTTGTTTCCGG	PCDHB11	798	B
AAAACACAGACACTGTAGAC	IGF1	2340	B
AAAACACCCGCAGGCAGGTG	PNLDC1	2127	B
AAAACACCCTTCTTTCCAGA	FAXDC2	2330	B
AAAACACTCAAAAGTTCTAC	IL31	536	B
AAAACAGAACATTCATACTG	RGS13	1218	B
AAAACAGCCTGCGTAACCAG	TMEM71	1757	B
AAAACAGCCTTTCAGGAACA	NMBR	1897	B
AAAACAGCGAACAGCTCTAA	NSUN2	998	B
AAAACATCTGCAAAAGCGCA	PLA2G4A	1505	B
AAAACATGCAGAAATTCCCT	CXCL9	1034	B
AAAACATTAGCTGGGTGTGG	LOC101929372	3387	B
AAAACCAAACCAACCGGTCC	PTRHD1	1764	B
AAAACCAAACTTTCTTTAGC	PTGFR	1381	B
AAAACCAATCATATTAAGGC	MPHOSPH8	1852	B
AAAACCAGAAAGCAGCGGCC	SETX	2642	B
AAAACCAGAGGGGGAAGTGT	SPP1	2499	B
AAAACCAGAGGTATTTGACA	PCDHA6	1823	B
AAAACCAGCAGGGTGGGGGG	LSAMP	820	B
AAAACCCAGCAGAGCCGCCA	LGALS8	585	B
AAAACCCAGGCCACTAGAGT	OR13C8	1758	B
AAAACCCCAGCGCGTTGCCC	RYK	2072	B
AAAACCCGCCCCCTCACAGG	BNIPL	1176	B
AAAACCCTTCCCCACTAGGC	PLOD1	2325	B
AAAACCGCGGAGGCGCATTG	API5	1862	B
AAAACCGCGGGGGAGGGCAG	OSMR	865	B
AAAACCTACCAATCAGAAAG	DDIT3	878	B
AAAACCTCAAGGCTGGAGAA	DSTYK	1501	B
AAAACCTGAGTGACACCACA	GRM4	1459	B
AAAACCTGCTGGCTGTTCCT	CXCL10	2666	B
AAAACGAACCAGGAACTATT	CYB5B	1237	B
AAAACGAACGCAGCTGAGCA	OOSP2	2043	B
AAAACGATGTGATAAAGAGA	FAT4	1048	B
AAAACGCCATAGGCTCGGAC	GATB	1683	B
AAAACGGCCCCTAAACTTGG	RBAK-RBAKDN	1441	B
AAAACTAAAAAGGACTTTAG	ATP1A4	629	B
AAAACTAATGTTCTATACCG	ARSH	1226	B
AAAACTACCACCCCACCAAA	MINDY3	3100	B
AAAACTACCTCACCGCGCGC	FANCA	3404	B
AAAACTACCTGGGTAGACCG	E2F4	1928	B
AAAACTAGAAAAGACAAATG	TRPC5OS	1350	B
AAAACTAGTTGGACGAGTTA	DLX5	1772	B
AAAACTATCCAAAAGCCCCT	GPR183	1837	B
AAAACTCCAGGCTGTATCCC	FAM71E2	2132	B
AAAACTCGAAGGAAGCATCC	RBM22	1480	B
AAAACTCTCCACGCCCCTTA	ISX	2974	B
AAAACTCTCCTGTTTCCCCA	CLEC4E	2588	B
AAAACTGCCAGAACTAAGGC	CTAGE8	1102	B
AAAACTTAGCGGAGCCGGGC	LDLRAD3	1506	B
AAAACTTATTGGATGCTTAG	TRIM45	1554	B
AAAACTTCCTGCCTTGGCGA	PEAR1	2971	B
AAAAGAAAAGTTTAGGGCGG	BCO2	2426	B
AAAAGAAAGTAATGTTGTTG	AFM	2554	B
AAAAGAAATGGTGGGGTAGG	FOXD4	3458	B
AAAAGAACCAGGTGGTGAGG	LONRF3	2442	B
AAAAGAACGTTCTAATAGGT	C2orf66	1283	B
AAAAGAAGTGAGGCTGGGCG	OXCT1	4570	B
AAAAGAATTATCTCCACCAA	OR52L1	1498	B
AAAAGACAAGCACCGAGGGC	GOLPH3	2401	B
AAAAGACTTCCGGTTGAGGG	TIMMDC1	2140	B
AAAAGAGACCGGCATGGGGA	BMS1	2384	B
AAAAGAGCCTTCCAGGCCAC	UBE2V1	1431	B
AAAAGAGGAAGGAGGAGCGA	TRAPPC9	3201	B
AAAAGAGGCGGATCAAGTGG	MBP	3305	B
AAAAGAGGCGGGGCCGCCTG	TRIM36	1109	B
AAAAGAGTTCGCGCTTGCTA	YOD1	1736	B
AAAAGATAAGGAAGAGAGGG	CARD11	2371	B
AAAAGATGAGATGGAAACAG	LCE1B	1686	B
AAAAGATTATTATTTGGGGG	ST6GALNAC5	1459	B
AAAAGATTCTGTTTGCACAC	REG4	1748	B
AAAAGCAACTTCCGGAAGCT	POLR1C	1702	B
AAAAGCAGCTTTCAGCATCC	TFAP2D	1826	B
AAAAGCCACGCGCGGCGCGG	CAPRIN2	1097	B
AAAAGCCAGACAGCGCCATC	C18orf25	2127	B
AAAAGCCATTCCCAAAAGTA	SLCO1B1	1180	B
AAAAGCCCCAGAAAAAGCGG	F5	1187	B
AAAAGCCCCCGTGACCACAC	PSMD6	2563	B
AAAAGCCGCCTCCGAAAAGG	RFX4	1658	B
AAAAGCCTGAGAACATGGCC	ZNF28	1729	B
AAAAGCGCCGCGGCGGGCGG	GNAS	1386	B
AAAAGCGGAAAACAGAGGCT	GFM2	2309	B
AAAAGCGGCCACACTGGGGG	GHITM	1317	B
AAAAGCTACCTTAAGAAGGC	CXCL11	1513	B
AAAAGCTATAATATAACAGA	OR5B21	968	B
AAAAGCTCATCCCGCCGCCG	ZNF544	3085	B
AAAAGCTCCTGAGTTTGCAA	PRAMEF7	2028	B
AAAAGCTCGGAAGAGATCTA	MUC13	1431	B
AAAAGCTGACATCCTATTTG	NXPE2	1592	B
AAAAGCTGTCAAACAAGAAA	DEFB134	727	B
AAAAGCTGTGTTCAGTGATT	C8orf4	1700	B
AAAAGCTTAATCAGTGTTAT	CYP3A5	1395	B
AAAAGCTTCTAAAGACGCAC	PRAMEF5	1861	B
AAAAGCTTGGACGAATCCCT	PLET1	1570	B
AAAAGGAAACCGATTGCCCC	CYBB	1915	B
AAAAGGAAGTGACATGGGTG	AGPAT4	3134	B
AAAAGGCAGCTTCACCAAAG	CD74	1409	B
AAAAGGCCAATAGCCTGTGA	ALKBH7	1921	B
AAAAGGCCAGGAGGAAACTG	NCR2	879	B
AAAAGGCGACGCCAACACCC	EID1	1771	B
AAAAGGCGGGAGAGATAAGC	HAMP	1114	B
AAAAGGCTTTCTGGATGCCA	DEFB105B	2038	B
AAAAGGCTTTGTACTAGGTT	HHLA1	2685	B
AAAAGGGAAATGTTTCATAG	P2RY12	1267	B
AAAAGGGGAGCGCGCGGAAG	EMC4	2434	B
AAAAGGGGCGCGGGAAAACG	IDNK	1523	B
AAAAGGGGCGGAGACTGACT	TMEM139	2658	B
AAAAGGGGGCCGGGACTCGG	INSM1	1340	B
AAAAGGTATGAGCTCTTACT	ZNF385A	1015	B
AAAAGGTCCAGATACTAGAA	KRTAP9-1	1011	B
AAAAGGTCGAGCAGACGGGC	TM2D2	2292	B
AAAAGTACTGTGAAATGGGC	TIMM23	2543	B
AAAAGTAGCCAATGGCAGGG	TAS2R31	1084	B
AAAAGTAGTAAATCCTAGGC	RPL6	1963	B
AAAAGTAGTTTGTCTTTACT	ATF6	898	B
AAAAGTCAATGCTAGCTCTG	OR2J3	1662	B
AAAAGTCGGATTTACTCCCC	HIST1H2AC	1806	B
AAAAGTGCCAGCACGACGCA	LOC441155	1551	B
AAAAGTGGGGACTCCGAGCC	MBOAT1	2113	B
AAAAGTTCTATTATGCCCTC	FYB	3379	B
AAAATAAAAGAGTAAATCAT	TAAR1	478	B
AAAATAAAATTGCACGTCGC	RMDN2	2519	B
AAAATACCGGAAACGTGCTT	ZBTB45	3039	B
AAAATACCTCCCGGGGCGGG	SOCS5	1334	B
AAAATACTGCTTGGTGACTT	MSTN	2802	B
AAAATACTTCTTCACTCAGT	OR4X2	2043	B
AAAATAGACCAAGATGTAGA	SLC7A13	2346	B
AAAATAGCCCGAGGCCGGGG	LY6L	1668	B
AAAATAGGCTAATGGAAGAA	MFAP5	2523	B
AAAATAGTAGAGTCAGGTTA	OR9A4	2256	B
AAAATAGTGTGTAGGACTGG	HIST1H2AL	2841	B
AAAATATAAACAAATTGTTG	COL6A6	654	B
AAAATATAAACATCTGGGCG	DEPTOR	2123	B
AAAATATGACACTTGACCTA	UCHL3	1996	B
AAAATATTCTAGTGCTGTGA	CASR	2831	B
AAAATATTGTCCAAGGAGCC	FAM156B	1915	B
AAAATCAGGACCCCGGAGGG	ARHGAP11B	568	B
AAAATCATAAGTTGGGGGGA	LPL	1949	B
AAAATCGATGGGCTGAATCT	NO-TARGET	1977	B
AAAATCTAGACATTAATGCA	ST3GAL6	1319	B
AAAATCTCATTAATGAGGAG	OR8B3	947	B
AAAATCTGGGCTTCCACACT	SLC19A3	1858	B
AAAATCTTCAAAGTATATTT	UGT2A2	526	B
AAAATGAAGTGACGAATGGG	TUBB	3589	B
AAAATGAGCTCCTAAGAGGA	BIVM-ERCC5	1490	B
AAAATGAGTAGGACCGGAGG	GPR84	1599	B
AAAATGAGTTAAGACTTTGG	C7orf69	1554	B
AAAATGCAAATTATGTTTCG	CDX2	802	B
AAAATGCAGAGTGGCGGCGG	ATP5A1	2871	B
AAAATGCATACACCTCAAAT	NME8	1309	B
AAAATGCCGCGCGTCTAGCC	C6orf48	1940	B
AAAATGCTGAAGACAAATGT	NAV3	1384	B
AAAATGGAATGGTGGAAGAT	CSN2	2099	B
AAAATGGCTGAGTGACAACT	OR8G5	1669	B
AAAATTACTTTAAAAGTAGG	DEFB112	540	B
AAAATTAGCTTGTGAGCTCC	MYO18B	1361	B
AAAATTAGGGCTTCACAGCA	HNRNPA1L2	1594	B
AAAATTATCGGAAACGGTAG	NO-TARGET	1688	B
AAAATTCCAAGCCCCCTGGA	TOP2B	1514	B
AAAATTCCAGGAACGTTGGT	HFE2	2406	B
AAAATTCCTTACTTGTACAG	OR3A1	1138	B
AAAATTGGTGAGCTGAGGTA	ADGRF3	2722	B
AAAATTTGAATCTGCGACCC	KIF5B	2824	B
AAAATTTGCTTCCAGAGAGA	TAS2R16	1555	B
AAACAAAAGAGGCGCCCCGG	LAMB1	598	B
AAACAAAAGCTGTTTCTGCT	PKD1L1	1772	B
AAACAAACACTGGGGAGGAA	IRF2	1042	B
AAACAAACAGCGCTCGCCGA	GATA6	2766	B
AAACAAACTTTGGGTCAACA	PIP	1869	B
AAACAAAGGCACTATCTTCA	OR9Q1	1652	B
AAACAAATGAATATTATAAT	OR5P3	482	B
AAACAACACTGTCTTTGCAC	MUC8	2920	B
AAACAACTCTCAAAACCTTC	IL12B	1559	B
AAACAAGACGGGTGGAGTAG	CD55	2963	B
AAACAAGAGGTGACTCATGT	KRTAP4-6	1231	B
AAACAAGAGTCGCAAGCTTC	DCTN6	2057	B
AAACAAGGTTCTTGCAGCGA	2024-03-04	2863	B
AAACAAGTGACTCACTTTAA	ADGRF4	658	B
AAACAATCGCAGGCGCTATC	BHLHE22	1453	B
AAACAATGCTTCCCTAGAAG	ZBED2	1752	B
AAACACAACTGGAAAACCCT	RNASEH2C	1079	B
AAACACAATCTGACACCTCA	CHRND	2012	B
AAACACACAGAGCACAAACC	LAMC2	2706	B
AAACACAGAAATCATTTCCT	MMP10	790	B
AAACACAGCAATCCAGGCAG	UBD	1599	B
AAACACCAAAAAGAGTTTGA	UCHL3	838	B
AAACACCAGTGCTCAGCAGG	PIEZO2	1906	B
AAACACCCGCAGGCAGGTGT	PNLDC1	1394	B
AAACACGTGGCCAACAGGGG	TOR1A	1883	B
AAACACTGCCCCAAAACATT	ATM	1093	B
AAACAGAAAACAGCTCTGAT	DDR2	1299	B
AAACAGAAACAATTGATCCT	SPP2	1206	B
AAACAGAAATTATCCAATTA	KRT24	452	B
AAACAGAGGAGACCCGGAAG	MUT	1139	B
AAACAGAGGCACTGGAGGCG	ZNF610	2290	B
AAACAGCACCCTAGCTGTTG	NEIL3	1643	B
AAACAGCGCTTCGCACTGGC	LAMTOR4	1492	B
AAACAGCGTAGAATAAAATA	RSC1A1	370	B
AAACAGCTAAAATATAAAAT	SLAMF7	430	B
AAACAGCTTTCTGCTTTCAC	LGI1	1612	B
AAACAGGAAACGAGCGTCGG	SNRNP35	2532	B
AAACAGGAAGTGCTTAAGGA	DHX8	1836	B
AAACAGGTAACATGTCATGG	OR7A10	2316	B
AAACAGTAAGAGTCGCTCTT	BTN3A2	1287	B
AAACAGTACATAGGCTGGCA	PCDHB14	2191	B
AAACAGTACCGGCTGGAGGC	G6PC3	2181	B
AAACAGTAGCACCCGAGAGA	POMT1	3152	B
AAACAGTGGTTCCTCTGGTG	PGAM4	2855	B
AAACAGTTCCAGGAGGCACC	SMIM6	1912	B
AAACATAATTGCAAATGGCT	CRTAM	1339	B
AAACATCCCTTTCATCAGGT	SLC35F4	1726	B
AAACATCCTGCTGCGTTTAG	OR52M1	2875	B
AAACATCTATTAGGCAAAAT	METTL7A	847	B
AAACATCTCTGAAGGTCAGG	IZUMO3	2405	B
AAACATGACCTCGCCCATGA	CR1	2624	B
AAACATGATAGCGGTCTCGC	TIMM22	2314	B
AAACATGATGCACGTCCATT	TGM3	2083	B
AAACATGCAAATATGAAAGG	OR52B4	1405	B
AAACATGGCGGCGCCCTGCG	EHD3	1324	B
AAACATGGCTCTAACGCGGC	DUS2	1689	B
AAACATTACTCTGTGCTACT	SYTL5	2529	B
AAACATTTGTTTACCTACCA	HEPN1	1399	B
AAACCAAAAGACACCGGGAG	FAM19A2	1295	B
AAACCAAAGGAAACTGAGCA	CCNA2	1654	B
AAACCAAGAGAAACGCCCAA	SPDL1	1550	B
AAACCACAGCCCGCCGGTCT	CHMP6	2421	B
AAACCACTAATTAGAGATCC	SP7	1681	B
AAACCACTGTTACGCCCATT	RPL41	1840	B
AAACCAGAAGACTGGACTGG	NFKBIL1	1703	B
AAACCAGAAGCGGATCTGAT	CDKN3	2273	B
AAACCAGAATCTCCAGGGTG	CYP2C18	1550	B
AAACCAGACAGCAAACTGAT	CHRM5	1570	B
AAACCAGCTCTCCTCTTTAT	CCL3L1	2907	B
AAACCAGGACTGGATTCGAG	CECR6	1260	B
AAACCAGGCCTGGGCCTGGT	AMY1A	542	B
AAACCATACCCCCCTGATGG	GNAT3	1306	B
AAACCATGATGTGGAGAACT	FPGT-TNNI3K	1315	B
AAACCATTTACCTTAAATAA	MTRNR2L7	511	B
AAACCCAAGAGGATTAGTGC	RP1L1	2262	B
AAACCCAGATAGTACTATCC	GLB1	1154	B
AAACCCAGCCTCAGACATAC	LHFPL1	1376	B
AAACCCAGGCCTCCGGAAGA	FKBP1A	1922	B
AAACCCCTGGGGCGTACGGG	BCL3	951	B
AAACCCGAGCGCCCGGCCGA	RASSF8	1358	B
AAACCCGCGTTGCTCAGCGA	UBE2M	1819	B
AAACCCGGACACTTGCACGC	TFCP2	2878	B
AAACCCTAGTCTCAGATCCA	CXCL9	1882	B
AAACCCTATGCCCAAATGAG	NO-TARGET	1454	B
AAACCCTTGGCAGTGTACTA	STS	1593	B
AAACCGAACTGAAGGGGGAA	NUP98	1663	B
AAACCGAGACAAAGGGGAGG	CAMSAP2	1150	B
AAACCGAGGTGGAGGAAACT	TTC17	770	B
AAACCGCTTGTGGTTGGTGG	TMEM150B	2229	B
AAACCGGGATCCTAGAGGGG	FIP1L1	1515	B
AAACCGGTTGCTAGGAAACT	PIK3R4	1214	B
AAACCTCAAGGCTGGAGAAG	DSTYK	1280	B
AAACCTCATGCCCTTTCAAA	ZNF37A	1996	B
AAACCTCCAAAAACCTCAGT	NDUFAF1	1631	B
AAACCTCGCCAGTCAGGGAG	TAL1	1184	B
AAACCTCGTGTGCAGTCGCA	OR12D3	3363	B
AAACCTGATCCTCCAGTCCG	PCSK9	1573	B
AAACCTGCAGCGTGGGCAGG	HOPX	1901	B
AAACCTGCTGAACAGGTGTT	GNGT1	1862	B
AAACCTGGCACTGCTTTATG	CDRT1	1887	B
AAACCTTTGATTGAGCCTGG	C8orf46	1721	B
AAACGAAAAGGAGCGAGGAG	SCUBE3	2150	B
AAACGAACACAATGGCGCCG	DDX39B	2121	B
AAACGAACGCAGCTGAGCAT	OOSP2	3624	B
AAACGAAGGCTGCAAAAAGC	PPP2R5C	2052	B
AAACGAAGTCGATTTCTCAT	ZDHHC16	1240	B
AAACGAATCCCATCTGGCGC	CDC16	2155	B
AAACGACTTCTGAGAGATTG	TADA1	1593	B
AAACGATAATGGTAAAATGG	C12orf54	2382	B
AAACGCAGCACGGCCTTGGG	RPS11	2232	B
AAACGCAGCCCCCTGATTGG	PCNT	1807	B
AAACGCAGCTACAGCGGAGA	KLHL28	2438	B
AAACGCCCCCGGCGTTCTGG	SS18L2	925	B
AAACGCCGCGGACCGACTTC	MCM3AP	1780	B
AAACGCCGCTCTCGTGCCCT	ALG5	2344	B
AAACGCGATCAGATGTTAGT	HKR1	2657	B
AAACGCGCGCTGCCCTGGCA	SRXN1	2003	B
AAACGCTCCCACCCTTTCCT	FGL2	1731	B
AAACGCTCCCTGTCACAAAG	VARS	2158	B
AAACGCTCGGGGTCTGCGGG	ASTN2	2037	B
AAACGGCAGTTTCCTGCGCC	SAP30BP	1337	B
AAACGGGACGGAAGGCGGCA	PLEKHB2	2499	B
AAACGGGCAGCGTCTGGCTG	C18orf8	3256	B
AAACGGTTCAGGTTGAGGAG	ARHGAP19	940	B
AAACGTCACCAGCTGGAGCT	CD4	3083	B
AAACGTGACAGCGCGCGGGC	TBX5	1971	B
AAACGTGCTCTTCGTAGGCC	NEK3	2592	B
AAACGTTTAGTGTGTGAGGT	NSMAF	1268	B
AAACGTTTATTGAGTATAAA	OR4A16	525	B
AAACTAAAATCGCCCTGAGT	PAK3	3397	B
AAACTAACAATGCCAGTGTA	EPHB1	2313	B
AAACTAACACAGGCCCACTC	L3MBTL1	1798	B
AAACTACTCCCAAACATCAC	LIG3	1981	B
AAACTACTGTTTAAAAACCC	APLF	25	B
AAACTAGGTGTTATCAGGTG	GKN1	2138	B
AAACTATTTCAGTTTGCTAG	EVI2B	1485	B
AAACTCAATCAGGACTAACT	PRAMEF7	1654	B
AAACTCACCAAGACACAGGA	FCAR	1193	B
AAACTCAGAATCTGCTGGCA	TMEM100	2359	B
AAACTCAGTGGGGTGTGTCG	ELOA2	4058	B
AAACTCCAAAAATTAATGGA	FAM24A	671	B
AAACTCCAGAAATATCTAAA	ATP11AUN	412	B
AAACTCCAGAATTATCTACC	OR10G9	986	B
AAACTCCGTTGCTGTGGAGA	SPAG17	2878	B
AAACTCTAAAATCCGGGCAG	BCAR3	1756	B
AAACTCTGAAACGGACAAGA	ZNF207	1065	B
AAACTCTTGTGAACAAAGTC	OR4C46	795	B
AAACTGACACCTCCCACGTG	ADPRHL1	2546	B
AAACTGACCTACCTATTCCT	TMPRSS12	2580	B
AAACTGAGGCACGAGGTGGC	TMIGD2	2330	B
AAACTGAGGCCCGGAACTTA	MICB	1260	B
AAACTGAGTCAGAGGAGTGA	LACTBL1	1591	B
AAACTGCAACAAACCGCCGG	C4orf22	2355	B
AAACTGCCACCTAGGTGGCA	GPBAR1	25	B
AAACTGCGGTGGGCGGAGTA	C12orf45	2715	B
AAACTGCTTATGCAGTATAG	DCN	898	B
AAACTGGGGCAGTATATAAG	KRTAP4-3	1253	B
AAACTGGGGGACCCTCTAGG	PYDC1	1076	B
AAACTGTAAACTCAAAATTG	ITK	897	B
AAACTGTAGTGCAGGGTCAG	NO-TARGET	2858	B
AAACTGTGTCCAGCAGCAAC	TNNI1	2067	B
AAACTGTTGTTTAGGGTGGG	ARRDC5	2861	B
AAACTTAACCAAACGAGAAC	RGS1	378	B
AAACTTCTGAGGGAGTGGGC	PAIP2B	2801	B
AAACTTGAATAGAGCTGTCT	SMIM18	1805	B
AAACTTGAGCATCCACGCAC	CERCAM	1390	B
AAACTTGCCCTCACTTAAGA	NDUFB5	1462	B
AAACTTGGGGGTGGCACAGT	NPY2R	1676	B
AAACTTGTCTCACCCCACAC	CST9L	1248	B
AAACTTTAAGGGGCAGAGCC	HTRA4	1930	B
AAACTTTCTGTTTATATGAA	OR8H2	485	B
AAAGAAAAATATCAGAGTAT	FGL1	662	B
AAAGAAAACAGCCCTGCGCC	MCUB	2010	B
AAAGAAAACTGCATCTTTGG	OR51B4	1297	B
AAAGAAAAGACAAGCACCGA	GOLPH3	3187	B
AAAGAAAAGGAGGGACAGGT	MAP3K7	2097	B
AAAGAAAATTAAACATACAG	RGS1	569	B
AAAGAAAGACGGAAACCCCA	TMEM196	1522	B
AAAGAAAGCTTTATCACGTG	SLCO1C1	2427	B
AAAGAACCTGCCTTTCCGCC	RECQL5	3088	B
AAAGAACGAGACACGGGCGT	BIRC8	2379	B
AAAGAACGGCCAACTGGCGA	C20orf27	2017	B
AAAGAACTCTCCAAGGGGTG	MYL1	2026	B
AAAGAAGACTGCAGAAAAGG	SOSTDC1	2303	B
AAAGAAGCGACCTCACTTCC	CDRT15	2125	B
AAAGAAGCTGGGTCTTGGCG	ERMP1	2896	B
AAAGAATCTGTGCTTCTCCA	GDF2	1529	B
AAAGAATGGTAGGCTTGGTG	ARMCX5	3019	B
AAAGAATGTCACATCGGTGG	LMOD2	2019	B
AAAGACAACTACCGAGGTGG	ADAM7	2489	B
AAAGACACTCCTGTCCCCCA	CDHR1	2811	B
AAAGACAGCCTTTCCACGCT	GPR88	1336	B
AAAGACAGTGAAAAGATCAG	PPIAL4D	1369	B
AAAGACATTGTGAAATGCCC	IL1F10	1247	B
AAAGACCGAGAGCCGGAGAA	RGS20	1620	B
AAAGACGACGGAGTTGACCA	PPIAL4C	2620	B
AAAGACGGTTTATTACTTAA	RPS14	169	B
AAAGACTAAGTGCGGAAGGA	LETMD1	2139	B
AAAGACTGCGCTGGAAAGGC	ATXN7L2	2119	B
AAAGACTTCCGGTTGAGGGC	TIMMDC1	1937	B
AAAGACTTGCTCCAAAACAC	NO-TARGET	2028	B
AAAGAGAAAAACCACATCCA	GPR18	1602	B
AAAGAGAAACCTGGGAGGCT	CXorf36	1433	B
AAAGAGAAATCACAGGGGCG	C1orf167	2053	B
AAAGAGACAACTGTTTAAAA	RARRES3	26	B
AAAGAGACCGCAGCTACTAA	KPNA6	1437	B
AAAGAGACTGTTTCACACAT	C2	1971	B
AAAGAGAGGAGGTATCAAAG	TPRG1	696	B
AAAGAGAGTCAGCAGTGGGG	PPFIBP1	3994	B
AAAGAGATAAACAGTAAGGG	BTN3A1	1703	B
AAAGAGATGAGTGTCTTACT	OR51I1	1597	B
AAAGAGCAATCTCCCTGTCC	ACSBG2	2267	B
AAAGAGCGCAAGCAGTGCCA	SLC17A6	1524	B
AAAGAGCTCAGGCGGGGACC	C19orf84	2282	B
AAAGAGGTCGGTGATGGTCG	CA13	5478	B
AAAGAGTCATTAAAATCATG	RNASE7	1309	B
AAAGATATCTAAAAAGTCTC	IFNA1	1006	B
AAAGATGGCCGCCCCCAGAG	ZNF432	1834	B
AAAGATGGCGCCCCGCGCCC	PHF19	814	B
AAAGATGGCGCGCCGGAGTG	ACTR3B	2665	B
AAAGATGGTGAAAAAATGCG	GTF2H4	1902	B
AAAGATTATTATTTGGGGGC	ST6GALNAC5	1843	B
AAAGATTCAATGGGTAGGGC	PGLS	2070	B
AAAGCAAAACCTAATCTTTC	PRR4	635	B
AAAGCAAACAGGTCAGGCCC	APOB	1270	B
AAAGCAAATAGACTAGACAA	OR56A5	1369	B
AAAGCAAGCTCAGCAATATT	CXCL13	1017	B
AAAGCAAGCTCATCATTACA	ATP1B4	1081	B
AAAGCAATCTGAACAGGGGT	SERPINF2	1425	B
AAAGCAATGAAATCCTTTGT	DSG3	2048	B
AAAGCAATGCGCACGCGCAG	ZNF674	1824	B
AAAGCAATTGTTAGAAAAAT	NXF5	572	B
AAAGCACCCAACTTACACTT	MTRNR2L8	1123	B
AAAGCACCCTGCTTACACCT	MTRNR2L1	2995	B
AAAGCACCGCCCCTCCGGCG	SESN1	1050	B
AAAGCACTTCCTTACTCCCA	ZUFSP	3506	B
AAAGCAGAGCACTTCGAAGA	IRF8	975	B
AAAGCAGCAGTGGTGAGCTG	C12orf42	2853	B
AAAGCAGCGCGCCTGCGCCG	ZNF644	1798	B
AAAGCAGCGGTAGGTGGCGA	SPINK2	4095	B
AAAGCAGGAGTGGCCAGGCC	MAATS1	1740	B
AAAGCAGGCCAGACCTCCCC	SOD3	552	B
AAAGCAGTCAGAAAAAGAAC	SGCD	470	B
AAAGCATCCCAATCAGGCGG	FAM181A	1403	B
AAAGCCAAAGACGAAGAATC	CCDC70	1844	B
AAAGCCAATTTGCTTACTAC	CASP5	1186	B
AAAGCCAGCAGCCTGCAATG	GPR171	1713	B
AAAGCCCAGAGCTCCGGGAA	TYW1	1283	B
AAAGCCCAGTCCAACGGCAG	ARHGAP35	1227	B
AAAGCCCATGATCCCGTGGG	TRAF4	1722	B
AAAGCCCCACGAACCCATAA	PSMD3	1207	B
AAAGCCCCATGACATTGGAG	GBP7	1841	B
AAAGCCCCCAGCGCCCACGT	FGGY	1483	B
AAAGCCCGAGGTCGTGCGTT	HACD4	2668	B
AAAGCCCGCCATCAGGTCAG	ZNF417	1765	B
AAAGCCCGGCTGCTTGAGGG	SLX1A	2080	B
AAAGCCGAGCGGGAACCAGA	CDC27	2086	B
AAAGCCGCCTCCGAAAAGGG	RFX4	1099	B
AAAGCCGCGGAAGCTGCCTT	BTBD9	961	B
AAAGCCGGAGACTCCTGGAA	PLRG1	1190	B
AAAGCCGGTCAGGGGGACAA	PEX11G	1541	B
AAAGCCTAGGAGAGGATGAG	MYT1L	1343	B
AAAGCCTCAGAGTAGACCGC	GSK3A	2168	B
AAAGCCTGAGAACATGGCCT	ZNF28	1130	B
AAAGCCTTGCGCAGTGGGGG	TMEM208	2748	B
AAAGCCTTTCCTTTGGACCC	TMEM114	2985	B
AAAGCGAACGAGGGGGAGAG	PRDM12	1963	B
AAAGCGAACTTGGGGACGTA	PSIP1	2347	B
AAAGCGAAGTGCAAGGGGCA	PLA2G2C	2385	B
AAAGCGCATCATGTGGGCGG	LRCH3	2083	B
AAAGCGCCGGAGGATTGGCT	PRPF19	1788	B
AAAGCGCCTGAAAGCCACTG	RGPD3	1538	B
AAAGCGCTCATAGGCGGGGT	PAPD4	1058	B
AAAGCGCTGGGGACGTGGAG	ARHGEF25	2547	B
AAAGCGGAGCCAAAAGGGGC	CACUL1	1371	B
AAAGCGGCCTTGGCGCAGGC	VPS54	1208	B
AAAGCGGTCGGCGGTGCCGG	FAAP100	1840	B
AAAGCGTGGGAGCTGGCGGA	ALDH5A1	2755	B
AAAGCGTTTCTGCAGGGAGC	C6orf226	1659	B
AAAGCTCCAGAACGCCTCAC	DDX42	1509	B
AAAGCTCCCCTTGCTTTCCG	CLU	1208	B
AAAGCTCCTCCCAGTCGCTC	CASP6	1344	B
AAAGCTCGGCGATTAACCCC	TMEM37	1244	B
AAAGCTCTGGGGATGGGGGA	ZBTB37	2519	B
AAAGCTCTTCCTCTTGTGTG	LAIR1	4736	B
AAAGCTGCAGTGTGGATGGA	FXYD2	3688	B
AAAGCTGCGCGGGGGAGGGG	ETV6	2144	B
AAAGCTGGAGGTAATGACGT	MAB21L3	2666	B
AAAGCTGTTGTTCCACGTTG	NEK3	2899	B
AAAGCTTCCCTTGGTGGGTC	RNASE3	2251	B
AAAGCTTGCGTGCAGGTTGG	C5orf24	3372	B
AAAGCTTTGTAGAGTTTGGA	VWF	2248	B
AAAGGAAAAGATTAATAAGG	SLC28A3	1273	B
AAAGGAAAAGCTCTGGATTC	CT47A7	2170	B
AAAGGAAACCGATTGCCCCA	CYBB	3321	B
AAAGGAAACTGGGGAGATAA	ARMC12	2060	B
AAAGGAAAGCGTCTGTTTAG	CSNK1G3	2636	B
AAAGGAAATTGGGAGTGGGC	ARL6IP5	4802	B
AAAGGAACAACCCGTGTGGT	CCDC22	2383	B
AAAGGAACGCACCTCCATCC	STXBP4	3040	B
AAAGGAAGAGTGGATGCAAG	OR2B11	3663	B
AAAGGAAGCGGAAGTGACGT	ZFPL1	3435	B
AAAGGAAGGAAGTGCCTGGT	THBD	2669	B
AAAGGAAGGCATTCAGAACA	OR8H1	2543	B
AAAGGAAGGTAACTGAAGGT	OR2M4	1746	B
AAAGGAAGTGCAAACAAACT	LPAR6	723	B
AAAGGACACTCAGTTCTTCA	LOC646588	695	B
AAAGGACGCGTGCGTGTGCG	ACKR2	1685	B
AAAGGAGAAGGCGAAGGGAT	EVI5	1944	B
AAAGGAGAGAAACAGACAGT	RIT2	1088	B
AAAGGAGAGACCCAAAGCCC	PRAMEF7	1737	B
AAAGGAGAGAGCAGCGCTTG	ABCG4	312	B
AAAGGAGAGGCGAGGTTCAC	LDHD	2489	B
AAAGGAGCAGAGGCATGCCG	ATG7	2253	B
AAAGGAGCCTGCGCGGCCCG	ERLIN1	1078	B
AAAGGAGCGGGGCATCCCAA	SRSF11	1090	B
AAAGGAGTCTTCTAAACCCT	TEX36	1318	B
AAAGGAGTTAGAGGCATCCC	SDHAF4	1705	B
AAAGGAGTTGGGGGGTAGAA	UCN3	2434	B
AAAGGATACGAAAACGCCCC	SS18L2	986	B
AAAGGATATTGCAGTCATTC	OR7C2	1514	B
AAAGGATGCGCTGCCCAGAA	THSD1	1885	B
AAAGGATTCTTTCTTGTCAT	DCAF7	1582	B
AAAGGCAAAGGCGCAGAGAG	PCDHGB3	2391	B
AAAGGCAAGGCTGGTTGCGG	NKD1	2744	B
AAAGGCACCGCTAGCGTCTG	PDHX	2819	B
AAAGGCAGAAATGAGAGGGG	CEACAM4	1649	B
AAAGGCAGAAGAAGAAGGTG	CAPN8	2244	B
AAAGGCAGTGGTCTCACCCG	MPC1L	2317	B
AAAGGCATGCAGGAGAGAAC	TFF3	2789	B
AAAGGCCAGCTGGGACGGCG	AKAP8	2422	B
AAAGGCCCAATGTATTTGAC	RNF138	1315	B
AAAGGCCCACATTCCGGGGT	PRKCI	2151	B
AAAGGCCGGAGGCTGGCAAG	CST8	1151	B
AAAGGCCTCCCGGGCTCCTG	PKD2L2	1524	B
AAAGGCGAACTAGTAGGTTG	MYH7B	2540	B
AAAGGCGCAGCGCCGCGAGG	ZNF419	1386	B
AAAGGCGCCCGCGCACCCGT	PLCG1	1286	B
AAAGGCGCGGGCAACGTCAG	XPO7	2117	B
AAAGGCGGAGCTAAAGGTGC	SNAPC1	1808	B
AAAGGCGGCGGTGGCCGGCG	TADA2B	1391	B
AAAGGCGGGGCTTCCGCTTG	CCDC28A	1508	B
AAAGGCGTGTCAGGGAAGGT	MTDH	1630	B
AAAGGCTAGCGCCTGGACGC	ST8SIA2	1743	B
AAAGGCTCCTGTCTTGGGCA	ADGRF2	3191	B
AAAGGCTGACGGGGACTTTG	AMIGO3	1963	B
AAAGGCTGCATTGGAATGTG	SERPINA12	2129	B
AAAGGCTTTGACACGGAGCC	ACSL5	294	B
AAAGGGAGAGACTCAGCCGC	SPCS3	2501	B
AAAGGGAGAGGAGTGAAACG	PDCD4	1417	B
AAAGGGCAACTCTGCACCCT	VASP	2245	B
AAAGGGCCCTTTGATTCCAC	CNTF	1387	B
AAAGGGCCGCCTGTGGGGGA	ARID3C	1413	B
AAAGGGCCGGGGTCTCGGAT	STC2	1877	B
AAAGGGCCTCTCTGTTAAGG	OR9Q1	2268	B
AAAGGGCGAGAAATAACAGC	MYBPC2	1593	B
AAAGGGCGAGGCCTACTGAT	ATG2A	1499	B
AAAGGGCTCGCAGCCCAGCC	DNAJC8	705	B
AAAGGGCTGCTGCAGAGGGC	CADPS	2507	B
AAAGGGCTGGGCCACGTGGG	MINDY2	2816	B
AAAGGGGAAGCTGGCTCAGC	CRYBB1	1986	B
AAAGGGGAATCGGGGCCGAA	CABP7	1977	B
AAAGGGGACCAGACTCTGGA	DDIT4L	2080	B
AAAGGGGAGGAGCGTTTCCA	FAM122B	1795	B
AAAGGGGAGTAAAAGTAGCT	CAMK1G	1205	B
AAAGGGGCGGCACCGACGGG	NMD3	1537	B
AAAGGGGCGGGAAGCCGGCG	CEP85	1385	B
AAAGGGGCGGGCCCTGACGG	USP9X	923	B
AAAGGGGCTCCCGTGTTTAG	CHODL	1733	B
AAAGGGGGACGCGTTGCGCA	SGPP2	1740	B
AAAGGGGGAGTGGCTATCCC	HAND1	1719	B
AAAGGGGTCTCTCACAGAGT	MPV17	1502	B
AAAGGGGTGACGGACAGGCG	MEF2D	2604	B
AAAGGGGTGATGGCGGCGCA	PCMTD2	2665	B
AAAGGGGTTCGCTGGACACC	LGI4	2383	B
AAAGGGTAGTTGTTTCCTTA	KRTAP9-8	2093	B
AAAGGGTGGTCTCTAAGTAT	COQ5	1758	B
AAAGGGTGGTGCGTGGTCTA	CCNT2	4886	B
AAAGGGTGGTTTAGCCAGCT	CA6	2083	B
AAAGGGTGTGGACTAATTGC	AMBN	2320	B
AAAGGGTTGGTGGGGATCGG	CHRNA5	2726	B
AAAGGTAACCGAAGCGGCTC	SUPT6H	1665	B
AAAGGTAATATACTGGATTT	GDPD4	1881	B
AAAGGTCCAGATACTAGAAG	KRTAP9-1	1466	B
AAAGGTCGGTTGGTTTGCAC	TMEM60	3001	B
AAAGGTGAGTGTGGGGAACT	ADGRG3	2951	B
AAAGGTGATGACAATGGCGC	GPR152	5235	B
AAAGGTGCAGATCACGTAGA	TXNDC12	2764	B
AAAGGTTAAATGGCTCTGCT	KNG1	1607	B
AAAGGTTGGAAGGAAATATC	SHC3	1247	B
AAAGTAAATATAGTGTATGT	OR2F2	1579	B
AAAGTAATGTTGAGCTCCTG	MGAT4C	4865	B
AAAGTAATTCCGGCTTCTCC	POC5	2007	B
AAAGTACCAGAGAGTGGACT	ABCD4	2671	B
AAAGTAGAAGGACTTTGAAT	LRRC39	1196	B
AAAGTATCAATCAGAGTGAA	DNAL4	1206	B
AAAGTCAACAGAAAAATCGA	OTOP3	1080	B
AAAGTCAAGGAGCATCCGGT	DCLRE1C	1814	B
AAAGTCACCGCGTCCGTGGG	CLUH	1619	B
AAAGTCAGGTAGGAGCCTCC	FAH	2141	B
AAAGTCAGTTATCAGTGGAA	OR2AG1	1358	B
AAAGTCATGGAGAGAACCCT	UCP2	1543	B
AAAGTCATTCAGGCTCCTCC	CTTNBP2NL	2300	B
AAAGTCCAGCCAAGGAAGAA	SLC3A1	1374	B
AAAGTCCCAAATGACATCAC	NCKAP5	1088	B
AAAGTCCCGCCCCTAGCCGA	ZDHHC13	2053	B
AAAGTCCGTGGAGGAAGTGC	CCNG2	2804	B
AAAGTCCTGAAAACTCCAAA	ATF6	562	B
AAAGTCGACTTCACTCAGCC	IFI35	2487	B
AAAGTCGGCGTCGCTCTGCT	CDK11A	2123	B
AAAGTCGTTAATGGGGACCT	XAGE1B	1509	B
AAAGTCTCCAGAAAACCTAG	IFNA7	929	B
AAAGTCTCCCAGCGGGATAC	TPGS1	1097	B
AAAGTCTTAAATTAACACAA	SLC9C1	466	B
AAAGTGAAAAGCATAATAAA	OR5AP2	236	B
AAAGTGACTGGATTGAGACC	FAM20A	2652	B
AAAGTGCAGGTCTTAGATGA	TFDP2	1953	B
AAAGTGCGAATCACGACGGG	INIP	1522	B
AAAGTGCGTGCACCTTTAAG	ATP5SL	1390	B
AAAGTGCTGGCGGCTTCTGG	C8orf86	3502	B
AAAGTGCTTAGAATTGTGCC	NAIP	3027	B
AAAGTGGAAAAACAACAGCT	YY2	847	B
AAAGTGGAGGAGGGCGAGTA	MMP2	2594	B
AAAGTGGCAGATTGTTTGGC	C16orf47	2475	B
AAAGTGGTACCGCCATCTAC	SCN3A	2037	B
AAAGTGTGAACAAAAGCTCC	C8orf4	1036	B
AAAGTTAAAGGGAACCGGCC	NTN1	1431	B
AAAGTTAGAGGCCTCAAGTT	CPA6	2806	B
AAAGTTATAGCATGCTTGAA	APELA	1680	B
AAAGTTATAGGGTATGGGAG	COPS5	3698	B
AAAGTTATTTCGGCCGGGCA	IL13RA2	2851	B
AAAGTTCCCGGAGAAAGGAA	ECHDC1	1382	B
AAAGTTCCGCGTCAGAGCCT	VGLL3	3102	B
AAAGTTCCTTGTAGGTGGGT	INSL4	1937	B
AAAGTTCTGGACAGGAGCCT	TEDDM1	754	B
AAAGTTGTTCCATGGTAGTA	GPR34	2480	B
AAAGTTTATCTAGGGAAAAA	CDC40	529	B
AAATAAAAAAAGTTTCTGTG	POU5F1	715	B
AAATAAACACAGGGACAGGC	MARK1	1496	B
AAATAAACCTGTCCCATCAT	ZNF806	1334	B
AAATAAATGTTCTAGGTAGT	GCNT3	1508	B
AAATAAATTGGGCTCACACA	HRH4	2319	B
AAATAACAGACTGAAGGAAA	KRT31	1763	B
AAATAAGAACTGGCTCCGAT	PIM2	3364	B
AAATAAGCCCAACTGCCAAA	TNNI3K	1271	B
AAATAAGCCCTCATTGATCA	SALL4	2258	B
AAATAAGGTCCACCAATGGG	XDH	1597	B
AAATAATTGCTTGCGAGCGT	PCDHB6	2350	B
AAATACAAACTACATGTTCC	MAU2	1789	B
AAATACACAGCGGTGGAGCT	OTC	1712	B
AAATACGCTCTGCAGTGTGA	ADGRA1	2506	B
AAATACTCTAAAAGTGTTCC	C8A	935	B
AAATACTGAATTATTCTCTG	IL31RA	667	B
AAATACTTAGCTTGGTGCTT	OR52D1	1872	B
AAATACTTTGTTCTTTCCTC	SPINK8	2100	B
AAATAGAGTCGCTGGGAGCG	ZNF701	1777	B
AAATAGCCTCGAACCTTCGG	SLN	1992	B
AAATAGCTGACTGCAGTCCC	ALG8	1586	B
AAATAGCTGTCACCTTGCTC	CYB5R4	1569	B
AAATAGTACTCAAACAAGGA	MBD3L1	1629	B
AAATATACCAAAGCGAGCGC	NR4A2	1588	B
AAATATATGCCATCATTTCA	GPR18	1200	B
AAATATCTACAATTGGTCTT	OR5AU1	1832	B
AAATATTGCTAAAGGTGAAT	FSIP2	904	B
AAATATTTATGCAAACAACA	GBA3	916	B
AAATCAAAGCGAGAGCGCCT	NUDT15	1581	B
AAATCAATCCACAACCTCGC	PKIA	2932	B
AAATCACAGCGGAGCGCGCA	TOP1	1267	B
AAATCAGTGGCCAGAGGTAT	MRGPRX1	2157	B
AAATCCAATGGGCGGAGACA	MBD3L4	2083	B
AAATCCACTCCGGGATTTCG	PLEKHA8	121	B
AAATCCAGGACATGGCCGCA	NTAN1	1833	B
AAATCCAGTTTGCCGGGCGT	CD274	348	B
AAATCCATACCAGCCACCTC	BCL2L1	2647	B
AAATCCCAATGGAGTGGCAG	TEX13A	2241	B
AAATCCCACGCCCCCCTGGA	EARS2	3278	B
AAATCCCAGAATGAGTTGTC	FBXW12	1271	B
AAATCCCCAGCTAGAGGCCA	MBL2	1350	B
AAATCCCGAAAGGCACCGTG	GTF2H4	3563	B
AAATCCCGGACCCATACGTC	C3orf62	2950	B
AAATCCCTTTCCGTGGGCTG	MCM6	2181	B
AAATCCCTTTGCTGGTCATG	SOX5	2867	B
AAATCCGTAACCAAGACAAC	RPF2	1285	B
AAATCCTGTGGCGCGCCGCC	NEGR1	1357	B
AAATCCTGTTACCCCTTCCT	APOA5	3293	B
AAATCGACCTCCGCGACCGG	CAAP1	1544	B
AAATCGCGGTCAGGTGAAGC	PAK6	1478	B
AAATCGTGTGTGACCTTGGG	PXMP4	1487	B
AAATCTAACAGATATACCAG	GNRH1	1347	B
AAATCTATGAAACGTTCCGG	MED12	1316	B
AAATCTCATTGAAAAAATAG	ESR1	324	B
AAATCTCCCAGGTGTAAGCA	MTRNR2L1	1457	B
AAATCTCCTAAGTGTAAGTT	MTRNR2L2	1474	B
AAATCTCGTGACGTCACTAC	RFC3	1953	B
AAATCTCTTGCGCTACATAC	SPI1	1348	B
AAATCTCTTTCAGGGGGTGT	FBXO11	2304	B
AAATCTGAAATATTGTGAAA	LRRIQ4	454	B
AAATCTGACCAAACTACAAA	TMEM244	630	B
AAATCTGGGACGGAGACACT	MROH6	1496	B
AAATCTGGGGCAGCCCCAAA	C3	1309	B
AAATGAAAAAATCCATTTGC	KRT84	886	B
AAATGAAAACAGCAGCCCTG	CYBB	2558	B
AAATGAAAATCCCTTCTCCC	GLP2R	2130	B
AAATGAAAGCAGTGAAGCAG	CASS4	1643	B
AAATGAACACGGCCCGGATT	TMEM256	2146	B
AAATGAATAGTTAATCGTGG	DNAJB4	1204	B
AAATGAATGAGGCCAGACCT	MROH8	1393	B
AAATGACATGCAAAATCCAG	CD1C	1127	B
AAATGACGCACTGGCAGCTG	TBC1D32	2175	B
AAATGACGGAAAGAGACAGT	OR2S2	1970	B
AAATGAGATGTTGCTTGGCT	RAB3D	4376	B
AAATGAGCCATTCATGATCA	TAS2R4	1275	B
AAATGAGGCGAGCACAGGGC	CCNF	2653	B
AAATGAGGCTAGTTTAGGGT	ICAM2	2596	B
AAATGAGGGGGCGCGTCACA	YPEL3	2812	B
AAATGATACACAAGCTAGGC	AZGP1	1336	B
AAATGATCAAGCATAGGCCC	CLLU1OS	1424	B
AAATGATCTCAAGAAGCAAG	TMEM156	1546	B
AAATGATGTAAAGACCGAGT	DNAJC28	1648	B
AAATGATTAGTGGGTCCTGG	HRG	4079	B
AAATGCAAAAATGAAGAAGG	C7orf66	1507	B
AAATGCAAATTATGTTTCGA	CDX2	876	B
AAATGCATGATTTAGTATTC	OR2Y1	136	B
AAATGCCAGGTCTGAGGGAG	HEPACAM	1977	B
AAATGCGAGCGGCTTCGGCA	NUCB1	1880	B
AAATGCGCACGCGCAGACCG	MAJIN	1827	B
AAATGCTACAGCCATGGACA	TTC36	2205	B
AAATGCTCTTGGGGTGAGGA	TC2N	2952	B
AAATGCTGAGACACAGAAGT	RAB40A	1723	B
AAATGCTGCCGTGATGTCAA	MYLK3	1775	B
AAATGCTTTCCAAAATACAG	NANOGNB	774	B
AAATGGAAGCTATGCCCTCA	PLEKHS1	2661	B
AAATGGACCCAGAACGCGAG	ST7	2746	B
AAATGGATCATGTGGCTGAA	GPR19	1617	B
AAATGGATCTATATTGGTGA	OR12D3	2259	B
AAATGGCGAGGGGTGGCGGG	AMBN	2957	B
AAATGGCGCAGGCGGCCTCG	FAM193B	1874	B
AAATGGGGCTTTGGCAGTGG	SLC30A3	3391	B
AAATGGTCCACTGAAGAACA	OR8S1	784	B
AAATGGTGAGATATCTTCTG	CLECL1	1634	B
AAATGGTTGGCCTCGGTGTG	DPP9-AS1	1733	B
AAATGTACACAGAAACAGGT	CSH1	1372	B
AAATGTACTACTTGGGAACA	IQCG	1029	B
AAATGTAGCATAGTTCTTCC	CNBD1	900	B
AAATGTAGTCCGGAGCGGCC	TRIM16L	1143	B
AAATGTCAGATTCTTCATGA	KRT222	1152	B
AAATGTCGCAACTCGCCCGG	ABHD16A	1989	B
AAATGTCTGCAAGATCTGCA	LDHD	1518	B
AAATGTCTGTGCATTATTCC	LAMB4	1561	B
AAATGTGAGTTTAAGAGAGT	LCE1B	51	B
AAATGTGCCTTCATGGTGGG	PTPRB	2343	B
AAATGTTCATAAAAATCGGA	ADGRL2	521	B
AAATGTTGACTGAATGTGTT	POU5F1B	2784	B
AAATGTTTGGTTTGAATGAT	C5orf46	1843	B
AAATTAAAGGGGGATTGGAC	TMUB2	2830	B
AAATTAATAAGTCAGGAGTT	CHRNB3	1179	B
AAATTACGGGGTGGCTGGCA	C5AR2	2382	B
AAATTAGCAGGTGATCCAAA	PAQR7	696	B
AAATTATAATTCCCTGGGGG	IQCJ-SCHIP1	1102	B
AAATTATAGAGCTTGTCCTA	OR2M3	1796	B
AAATTATAGGAGGTACAGAG	OR10H1	720	B
AAATTCAATCCTCTTTACTG	HIST2H3D	2145	B
AAATTCAATTGCTCTGAATA	TAAR2	861	B
AAATTCATTCTCCCCATGAA	OR5K1	1275	B
AAATTCCAAATTGGTGGCTC	TPH1	1619	B
AAATTCCAAGCCCCCTGGAG	TOP2B	1915	B
AAATTCCAATCACAATGGCG	CCDC140	1454	B
AAATTCCAGGAACGTTGGTG	HFE2	1776	B
AAATTCCATCCAATGATTGA	CGA	1425	B
AAATTCCTCTGAATAGAGAG	IFNB1	933	B
AAATTCTACCTGGCTAATTC	SPTSSB	1589	B
AAATTCTAGTATTCTTACCC	ZNF333	1666	B
AAATTCTATGCTCTTAAAAA	PCDHB4	395	B
AAATTCTCACATTATAGGCA	ENY2	1501	B
AAATTCTCGGCGAGTAGGGC	B4GALNT2	2121	B
AAATTCTGAGACAGGCTGCG	HLA-DPB1	3480	B
AAATTGAAAGCCGAGACACA	ERAL1	1442	B
AAATTGACCCCTACTGTGCT	APLNR	4488	B
AAATTGAGACCTATTTACAC	ZSCAN5B	1202	B
AAATTGAGGAAAGCCATTTG	C4orf17	1294	B
AAATTGAGGAAGTGGACCCT	NCF4	2483	B
AAATTGATTCGGGTGGTTGT	TFAP2D	1684	B
AAATTGCCCCACTTCTTGAA	SFTPD	2123	B
AAATTGCTTTGAGTTTGTAT	LRRC31	1471	B
AAATTGTCATACATCATAGA	SSMEM1	870	B
AAATTTCACACAAAGTTTGC	OR10K1	621	B
AAATTTCACTTTCATTTCTC	TRIM34	867	B
AAATTTCCACGGGCGGCCAA	OSM	1748	B
AACAAAAAAACACTGACAGC	ZNF510	1338	B
AACAAAAATAATAATTGCAA	NAA11	653	B
AACAAAACAGCGCTGCGCTG	SPON1	589	B
AACAAAAGAGTAAAGAGGGA	FAM19A1	2348	B
AACAAAAGTGGCGGTGGACG	PHF21B	1419	B
AACAAAATTAAATAACACCA	CA11	1315	B
AACAAACAAATAGAGTCCTC	GUCY2F	1869	B
AACAAACACCTACCACTGAC	LRRC53	3117	B
AACAAACAGGATCTCGGAAC	CFAP61	2203	B
AACAAACATGGCCCCCGGCG	COG1	1299	B
AACAAACCAAGCCAAGTCTT	OR5D14	2072	B
AACAAACTAATCAATCACTC	PRR13	1585	B
AACAAACTAGAAGAGGAAGC	RBM47	1920	B
AACAAAGCATTGCTTAAAAA	DLX5	846	B
AACAAAGCCACGTGGCCTCC	FBXO32	2371	B
AACAAAGGAAGCGCTCTGCA	WDR33	2462	B
AACAAATCTAAAATCGTACT	GIMD1	1120	B
AACAAATGAACAAATAGAAT	ZNF806	1031	B
AACAAATGCAGGTCTCTGAC	LGR6	1132	B
AACAACACAAAAGGGACCTG	CRYGA	2124	B
AACAACACCACGGCGATTGG	CDKN1C	1818	B
AACAACACGCGCGCGCGGCC	FOXP2	1163	B
AACAACATGAAGGGCCAGCA	PRR23D2	613	B
AACAACCCTTGATGGAGGAG	LOC389602	1352	B
AACAACGCCCACTTCTTGGT	ORAI1	1759	B
AACAACGGACACACAGGAAG	ZNF106	2366	B
AACAACTACACTCTAGGAAA	OR4C12	1440	B
AACAACTCCCCATGAAGCCC	ZNF444	2650	B
AACAACTCGTTGCTAAGGAA	SMC1B	1357	B
AACAACTGGTGGAACTTTCT	OR10H3	1398	B
AACAACTTTATTGGGAGCGC	ANGEL1	1372	B
AACAAGATGTGGGGCGAGAG	DYNLL2	2511	B
AACAAGCAAATTTGCTGAGA	CMTM6	1114	B
AACAAGCAGCCCAGCCTGGG	NLRX1	1207	B
AACAAGCTGTAAATGATTAG	HRG	1136	B
AACAAGGAAAGATCACGAGT	PIP	1956	B
AACAAGGAACTCTTTAACCC	AGR2	1712	B
AACAAGGCACGTCCGAGACA	C8orf89	1485	B
AACAAGGCTGAGAATGCAAT	CCL23	1814	B
AACAAGTGTAGTGTGGCCTA	OR3A1	1652	B
AACAATAGTGTTAACAGGTG	ZNF124	1401	B
AACAATCACTCTGATCACTC	C1QTNF2	2221	B
AACAATCAGCCTGGAGTGGA	DLG1	2524	B
AACAATGGGAGAAGAACTCC	TGIF2LY	1484	B
AACAATGTGCGTGTCCTGGA	OLIG2	3962	B
AACAATTACTGTCACTGCCG	PPP2R3C	2702	B
AACAATTTAGTGTATTCATG	VAX1	1361	B
AACACAAACAAGGAAGGGGC	KRTAP10-7	902	B
AACACAAATAGGCTAGCCAT	CLEC4E	1395	B
AACACAACAAGCGACCGGAC	BNIP3L	4642	B
AACACAAGATCCTAACCTCC	LNPK	2306	B
AACACAAGGCATTCAGAAAA	IFNA5	927	B
AACACACCCACAGCGCGCAC	SPCS3	3387	B
AACACAGAGGCTGGCTTAAG	SRPX2	1793	B
AACACAGCTCCATGTTGATT	ANXA8	2123	B
AACACATGAGCTGGCCAATC	TCF19	2468	B
AACACATTCACAAGAATGGG	KRTAP23-1	1149	B
AACACCAACGTCTATGATAC	RBMXL3	1920	B
AACACCACGGTTAATATCGC	PCDHB8	899	B
AACACCACTGGTCGGAGCTA	FIGNL1	2311	B
AACACCAGTGCTCAGCAGGA	PIEZO2	1911	B
AACACCCCCGGAGCCGGAGA	ANXA7	1775	B
AACACCCTGGAACTACTAGA	PTCD1	2484	B
AACACCGGGGACCTAAAAAA	CTSO	529	B
AACACCTCCAAGCTGGCAGC	C10orf10	3520	B
AACACCTCCCGCGGAGACTG	IL15	2333	B
AACACCTCTGCCCAAGGCTG	ZNF558	1852	B
AACACGATTGGCTGAGCTCC	GTPBP4	2762	B
AACACGCACTAGCCCCGGGC	ISL2	1240	B
AACACGTGACCAAGGAGGGC	PRPF3	1607	B
AACACTAAGGGAGGTACGGC	BTN3A3	1164	B
AACACTGCCTTCACTGTTCT	ATP10B	2117	B
AACACTGGGCAGGTCAGACT	ART1	2022	B
AACACTGTGAGGTTGCTGGG	CFP	4884	B
AACACTTTCTAAAATGCTCA	GZMM	797	B
AACACTTTGGGAGGCCAACG	VHLL	2331	B
AACAGAAAGCAGAAAGGGGA	THSD4	1770	B
AACAGAACGGGAGTTTAGAA	HMHB1	1340	B
AACAGAAGCAGATGATGAAG	MPEG1	2264	B
AACAGAATACAGCCTCGCGC	SLC22A16	2293	B
AACAGAATCCATTTCCGGTC	ABCB7	1798	B
AACAGACACACTGGGTGCCG	CCDC121	1752	B
AACAGACAGGAGCCGAACGG	COPA	1664	B
AACAGACCTCAGAGCTCCCA	LRIT2	1624	B
AACAGAGAAAAACCTGAGAT	BPIFA1	942	B
AACAGATGCTCACATGGCAA	GRM5	2669	B
AACAGCAGATGGCGCTGTAG	SAAL1	2488	B
AACAGCAGTTGGCAGGAGTG	KRTAP17-1	2295	B
AACAGCATCATTCCGACCTC	DRP2	4149	B
AACAGCCCACCTCGTGACTG	APOE	1280	B
AACAGCCCACTTATCACTCA	CCL2	3329	B
AACAGCCCTCCCAGCGGAAC	TNC	1899	B
AACAGCCCTGATCACCCAAC	RIMBP3C	1804	B
AACAGCCGGCTGGGAGAAGT	SDHAF1	1392	B
AACAGCGAAGCGCATCCCGA	MINPP1	2244	B
AACAGCGAGGGATCGGTCTG	HAVCR2	2029	B
AACAGCGCCCTTGATCCTCC	CYP7B1	2187	B
AACAGCGGCGTGCGCCGATC	UBE2F	1472	B
AACAGCTGCGTATTATAGCT	BCO2	949	B
AACAGCTGGAATGAGAGGTA	C1orf116	1207	B
AACAGCTTAATACAATTCAG	OR5T2	1154	B
AACAGCTTTCTGCTTTCACC	LGI1	1846	B
AACAGGAAACGTGACTAAAG	NO-TARGET	1616	B
AACAGGAAGGAGCTGGCCGT	ZG16B	4061	B
AACAGGACGGACTTGGAGTA	LSR	3065	B
AACAGGATCGGCAGGGATGG	HERPUD2	2412	B
AACAGGATGTGCTTCCTGAT	TMEM204	2281	B
AACAGGCACATTGTCAAATA	TTC22	1109	B
AACAGGCACTCCTACAGGAC	CST9L	2251	B
AACAGGCTCACCACCGCCTG	FAM162B	1657	B
AACAGGCTGCTCGGCTTCAG	OTOR	2808	B
AACAGGGTGTAACACACAGA	TMEM174	1360	B
AACAGGTCACAGAAACCCCC	TPRX1	1199	B
AACAGGTTAGCCATCCCAGT	ATP6V1G2	2915	B
AACAGTACGATACGCTTCTA	ZNF654	1515	B
AACAGTAGCACCCGAGAGAG	POMT1	1961	B
AACAGTTACAGGATATTCCA	CUBN	1409	B
AACAGTTTATTGTCTCCGAT	TCEAL8	1866	B
AACATAATCCATGGCAGAGA	POU1F1	1600	B
AACATAGTTTACTTTATAAC	KCNJ1	676	B
AACATCCACAAAACGCAAGG	PCDHB7	1766	B
AACATCCGGGTCCTGTGACT	NDUFS2	3244	B
AACATCCTACTTCCTTCATA	WDR64	2473	B
AACATCTCTGAAGGTCAGGA	IZUMO3	2184	B
AACATGCACTAAGGTCTAAT	DRD3	1016	B
AACATGCCTATTGGGTAGTG	ISCA2	3132	B
AACATGGATTATCACTGGCG	PCDHA8	2559	B
AACATGGCGCCCCTCGAGCC	ZMYND11	1748	B
AACATGGGTGCTGCCTGCTG	ZSCAN26	2331	B
AACATGTGGCTGCCAGTTAC	VNN2	3477	B
AACATGTTTGAGTTGTGGGA	FAM177B	2385	B
AACATTACCAAGTATGTGGC	RNASE6	1352	B
AACATTAGAAAGCAGGAAGC	EGR3	2063	B
AACATTCAACTGCAAGGCAT	TRIM59	1409	B
AACATTCCGCAGGCTGGTGG	POMGNT2	2996	B
AACATTGAACAAGCGCGCTC	SHOX2	1181	B
AACATTTATTCTAGCGATTT	OR51B5	1208	B
AACATTTCCCATTGAGCTGT	GIMAP1	2469	B
AACATTTGAGGAACTCGCGC	IL6R	1735	B
AACCAAATAGCCAGTTGGGG	UXT	1688	B
AACCAACAGCCAAGTGCGGT	PLG	1576	B
AACCAACGCGCCTGCGCACA	ZNF514	1539	B
AACCAAGCCCAGGGCCGCGG	MAPK8IP1	1769	B
AACCAAGCCGGCTGTGCGGG	ARHGEF4	1906	B
AACCAATCGGAACGGCCGGA	POU3F3	1955	B
AACCAATGGCAGTTCGGGAT	ZDHHC9	3109	B
AACCAATGGCATGTGAGAGG	AKR1C1	2277	B
AACCAATGGCGCCATCGAGC	ADGRG3	2941	B
AACCAATTCCCTCCCAGCCG	MFGE8	2560	B
AACCAATTGTGACGACGGCT	MKRN2	3296	B
AACCACACCTCATTGGTCCC	IFITM1	3073	B
AACCACAGCGCATGCGCCGT	NEIL3	1679	B
AACCACAGTGCATCCCGCCC	PGLYRP1	2886	B
AACCACCAAGGTTCAGGGGA	PDE6G	1316	B
AACCACCCACTGAATGTCAG	NLRP10	1999	B
AACCACCTCGCCTGTGACGT	LARP7	2563	B
AACCACGACCAGGGTAACCC	TMEM238	1723	B
AACCACGAGTCGCCAAGTAA	YLPM1	2343	B
AACCACGCTCACTCAGCGCC	TRUB2	1799	B
AACCACGGCATTGAGAGGTG	NO-TARGET	1995	B
AACCACTAATTAGAGATCCA	SP7	2004	B
AACCACTGCTGAAGCAGATG	SERPINB13	1488	B
AACCACTTCCGGCCTCAGTG	ZNHIT1	2022	B
AACCACTTGCCAGTGATCTG	ORM1	1452	B
AACCAGACGGAAAAGCCCGA	CDC27	1745	B
AACCAGCATCTGAAAGGAGA	NUDT3	1201	B
AACCAGCATGAACAAGGGGT	CLRN3	2015	B
AACCAGCCCCGGAGAATCCG	HSPB8	1451	B
AACCAGCTGGCCTGACACAT	TMEM71	311	B
AACCAGGAAGCGGAGTGGCG	KLHL18	3012	B
AACCAGGAAGGCGATGGCGA	RAB6A	3395	B
AACCAGGATGAGAGGCTGCC	LMAN2	2170	B
AACCAGGCAGGCATGTCACC	TMPRSS6	3822	B
AACCAGGCGCAGAGCGGTTG	ZNF619	2071	B
AACCAGGCTTGTGCGTCCGA	POLR3F	3087	B
AACCAGTGCCGACGGCCCTG	NT5C	748	B
AACCATAGAGCCACTCGGCT	NOC2L	1756	B
AACCATATTATACTTTACAA	OR2B3	628	B
AACCATCGGGGCAGAGCACG	CDT1	1394	B
AACCATTCCATAGCTGTTCC	RTN2	2045	B
AACCATTCTCTCGTGCGACT	DNAJC2	2326	B
AACCATTGCTTATTGGCTGC	METTL17	2541	B
AACCCAAGGCGCACCTGCTC	DTX2	3443	B
AACCCAAGGGGTGAGGAGCG	SYNCRIP	1604	B
AACCCAATGAGGGAGAGGCT	BPIFB3	1879	B
AACCCACCCACCTTCCGCGG	CPT1B	1824	B
AACCCAGAACAGCAGCCAGA	PNPLA7	4209	B
AACCCAGAGTCGAAGGAGCT	TUT1	2231	B
AACCCAGCCTGGAATAGAGA	CMTM5	1140	B
AACCCAGCTCCCCAAGCCCC	C1orf198	2204	B
AACCCAGGTACCTTTCTCTC	CC2D2B	2075	B
AACCCAGGTGCAAAGAAGTT	PDE6H	1200	B
AACCCATCTACCCTTGCGCG	HEXIM2	2842	B
AACCCATGAGCTGGCACCGG	KCNU1	1104	B
AACCCATGCCTTTCCCAACA	CA5A	2209	B
AACCCATTCCTTGCTGGACC	OCRL	2292	B
AACCCCACACCTTGTTGCCC	GOLGA8B	2958	B
AACCCCAGAAGTTTGGACCC	ANKRD55	2038	B
AACCCCAGCCCGCCGCCCCG	TMEM184B	1531	B
AACCCCAGCCTTGCCCAACC	LYPD3	1712	B
AACCCCCACTCCTGCCTGCG	TRAF3IP1	3004	B
AACCCCCTCCTTCACATATC	OR13F1	2567	B
AACCCCGCATGTCATTAGGT	LAS1L	1382	B
AACCCCGCCCAAGGCCAACA	MATN3	1359	B
AACCCCGCCCCAGCCCCCGG	MCRIP2	809	B
AACCCCGGGGGAGTGACAAG	C12orf65	1613	B
AACCCCTCCTCTAATACCCT	XXYLT1	4549	B
AACCCGAAAACTGAGGCCCT	ZNF765	1084	B
AACCCGACTCCGGAGAATCA	ABCC9	1082	B
AACCCGCGAGGTTGGCGGGA	RNF212	1401	B
AACCCGCGGAACCCCGGCCC	MAPK9	1045	B
AACCCGCTCTCCGTGATTGA	HCCS	3046	B
AACCCGCTTCCTGTATCACT	SLAMF1	2524	B
AACCCGGAGAACGGGTTGGG	ZNF468	1018	B
AACCCGGAGCCCCGCCCGGA	CCSAP	1264	B
AACCCGGTTCCAGGAGCGGA	BET1	1725	B
AACCCGTAACCCACCCATGC	WDR73	3644	B
AACCCGTGCGCACCAAAACA	HINFP	1580	B
AACCCTAGAATTGTGACATC	CCDC182	2031	B
AACCCTCACAACACTGGTGA	GH1	1551	B
AACCCTCATCACATGCACCC	OR4F15	5616	B
AACCCTCCAGCCACCAATCG	PTP4A1	2433	B
AACCCTCTCATCGCCGCCCA	SPSB2	2318	B
AACCCTCTTTCGGATGGACG	SUPT16H	1804	B
AACCCTGAGAAGTCTGGAAC	ANO4	1799	B
AACCCTGCTCGGGCGAGCAC	C2orf76	1177	B
AACCCTTATTAAGTGTGTGC	DCANP1	1223	B
AACCGAAAAACAAGGCGGAA	CENPH	1195	B
AACCGAAAACCACGGGAAGT	BUB1	1885	B
AACCGAAACCGCAGGGCCTA	POLR1B	2595	B
AACCGAACTGAAGGGGGAAG	NUP98	1502	B
AACCGAAGGTGGCGGCAGCG	NKTR	1357	B
AACCGAAGGTTTGGGATGCA	C1orf56	3352	B
AACCGAGAGCTAACAGGTCG	MTHFD1	1672	B
AACCGAGAGGAAGGCGGCTG	HERC1	1869	B
AACCGAGCACGCGCAGAGGG	TOMM34	1207	B
AACCGAGCTCGCCGAAAGGA	VMP1	1825	B
AACCGAGGACCTGTAGCCAC	ZNF597	1909	B
AACCGATAGTGTCTGGCACT	DRG2	2443	B
AACCGCAAAGCCCCAGAATG	NR1H4	1874	B
AACCGCAACCAACCGGAGGC	H2AFX	1604	B
AACCGCAATCCTCTAGCCTG	TFAM	3292	B
AACCGCATCTTTGGAAACTT	POPDC3	2339	B
AACCGCCCCAATGGAAGTGA	SNAPC2	1531	B
AACCGCCCCGGAACTGGCTA	TADA3	2174	B
AACCGCCCGCGCCCGCTGCG	FGF16	1097	B
AACCGCCGCGGACAGCACCC	PDS5B	1944	B
AACCGCCGCTCTGATTGGCC	PRDM2	2696	B
AACCGCCGGGAAGGGGACCC	TESC	1504	B
AACCGCGCACTGCCCGACAG	CBLB	1655	B
AACCGCGTGGCTGGGGCTGG	URI1	2584	B
AACCGCTGTCGGCCAATCCC	TMEM57	1860	B
AACCGGAAACAGCAAAACTG	C14orf178	1369	B
AACCGGAAAGGTCTGCAAAA	MTAP	1742	B
AACCGGAAGAAGCACCTCAT	IGBP1	2113	B
AACCGGAAGGCAGACGAAAG	SDHAF3	1396	B
AACCGGAGGCCGTCCCAGGG	AGFG2	1890	B
AACCGGAGTGGGAGCCACAT	HMGN5	2162	B
AACCGGCAGAGGGAGGGCCC	ZNF600	781	B
AACCGGCCAATGAGAGGAGT	BUD23	1666	B
AACCGGCCAATGGGTGGCGG	SUN2	1608	B
AACCGGCCGCGGAGAGGAGG	MAN1A2	1218	B
AACCGGCCTCTTCCGCCTCT	RPL23	1491	B
AACCGGCTCCGACCCCGGCG	KIFC3	1261	B
AACCGGGAGGCTCGACCGGT	ZNF396	1079	B
AACCGGGCCCCCCTCCGGAA	EVC	1353	B
AACCGGGCGATGGCAGCGGC	SLCO3A1	1879	B
AACCGGGCTGCTGTCCCGCA	PCDHGB6	1629	B
AACCGGTCCCTAGAAGGGGG	VWA5A	1302	B
AACCGGTTGGAAGGCTCCCG	TRHDE	1193	B
AACCGTCCCGGCCGCGCTCT	ZBTB4	1484	B
AACCGTCGGGAGCCGCTGTG	SRA1	3128	B
AACCGTGGGGAAGCCCACCC	SLAIN1	1143	B
AACCGTGTCATAAAGAACAA	DUSP26	1226	B
AACCGTTCGCGTCTTAAAGG	CACNA1A	2061	B
AACCTAAACGAAGAGATGAG	DDX39B	1983	B
AACCTAACACTAACTGCAGG	CALCRL	2149	B
AACCTAATTCTGGGATCCCA	DBR1	1674	B
AACCTATCCATTGGATAGTG	NUMB	321	B
AACCTCAACGCTTAGCCTCC	TMEM126A	3699	B
AACCTCACGGCACGGAGACT	N4BP2L2	2639	B
AACCTCAGAACTCCATGTGC	SMIM21	3718	B
AACCTCAGCTGCCGGTTACT	EML6	2229	B
AACCTCAGGGAGGCAGACTC	SCRG1	1887	B
AACCTCCAGAAAGCTCTGCC	PARVG	1200	B
AACCTCCCGAGAGGCAGTTT	UBB	1730	B
AACCTCGCCAGCCTAGGCGG	B3GAT1	1700	B
AACCTCGGCCCGCGCCGCTG	ACE	1583	B
AACCTCGTGGTGGAGCCCTG	LYPD6B	3141	B
AACCTCTCAGATTAGAAAAG	FCRLA	765	B
AACCTCTCCACTCCTGAAGG	SEBOX	1020	B
AACCTCTCTCCCTTAGACTC	SPICE1	3940	B
AACCTCTGATGATATCACAA	CAPZA3	1207	B
AACCTCTTGCAGATAAGGAC	TPTE2	1713	B
AACCTGAGATCAGCGAGGGT	SLC36A4	2440	B
AACCTGAGATCCAAGCGCTC	UQCC3	1303	B
AACCTGAGCCCTCCGACACA	SLC22A20	1853	B
AACCTGAGGTGCTTTCCCAT	CDKL5	2783	B
AACCTGCACTTCAGGGGTCC	ABCG1	1558	B
AACCTGCCCGCGCGGCGCCG	ADRA2C	1883	B
AACCTGCCCGTCAATCCGCT	ERCC2	1874	B
AACCTGCGCGCCCCGCTGGG	PPP3R1	1684	B
AACCTGCGGGCGGGGCCGGA	SMPD3	1448	B
AACCTGGCACCTCCTGGCCT	ASGR2	1959	B
AACCTGGGCAAGAAAATCAA	PCDHGA6	1579	B
AACCTGGTAAGTTTACTGAT	IGFL3	1717	B
AACCTGGTATCTCAGCTCTG	MAS1L	1556	B
AACCTGGTGGTTACAGAAGG	A2ML1	1501	B
AACCTGTGCAGGCGGTGGAG	RAD51D	2636	B
AACCTGTTCCACGTGTGCCC	GSDMA	1861	B
AACCTGTTGAACGAGTCTTT	GRAMD3	2009	B
AACCTTCGCGGAGGTTCCGG	DNAJA4	1403	B
AACCTTTGACCACAGCTTTG	MLN	2321	B
AACGAAAAGGACAGGATGGG	HIST1H3C	2786	B
AACGAACCATTCGCATATGG	MRPL46	2317	B
AACGAACCCCGGGGTTGCCA	NOV	2134	B
AACGAAGAGCCGGGCTGGCG	ZFPM1	1614	B
AACGAAGTACGGAGGTGCCG	PPM1B	2150	B
AACGAAGTCTCGCTGAAGAG	RPL18A	2563	B
AACGACCAGGAGAGGAGGAC	AP1G1	1122	B
AACGACGGAGGCCGGTTGGG	TRAPPC8	1311	B
AACGAGTCGAACGTGGAAGT	RWDD1	2387	B
AACGAGTGGGTAGAAGTCAA	WDR13	1980	B
AACGATAATGGTAAAATGGA	C12orf54	2730	B
AACGATCCAACCAGCGGCGG	CDK17	2121	B
AACGATGATCTGATCCTGAT	HIST1H3B	3060	B
AACGCACGGCGAGGGACGAG	PSMD7	2050	B
AACGCAGAAATTCCCTCTCG	ZBTB26	2314	B
AACGCAGCCAGGCGGCAAGT	CSK	1628	B
AACGCATGCGTAGTTGATGT	TMEM143	3064	B
AACGCCAGCGAGCCCGCGAG	GRK2	1630	B
AACGCCCACTTCTTGGTGGG	ORAI1	1822	B
AACGCCCACTTGTTCTGTCT	ZNF3	2218	B
AACGCCCAGAGTATCAAACT	NPY2R	1140	B
AACGCCCCCGGGGAGCTGGA	ZFP64	886	B
AACGCCCCCTCCCCCAGTCC	SLC7A10	1800	B
AACGCCCTATCCGCCGCCAA	HNRNPA2B1	1937	B
AACGCCCTGTCTCCACCCAT	MBD3L2	3126	B
AACGCCGAGGATCAGGCGGA	PPM1N	2058	B
AACGCCGAGGCTCCGCCCCG	CD46	1663	B
AACGCCGTAAGGTCGCGCGC	CDKN2D	2283	B
AACGCCGTCCCGACTCCACC	SMIM13	3035	B
AACGCGAGACTGAGTCTACC	TMEM30B	2110	B
AACGCGAGATTACGCAAGCC	RC3H2	2357	B
AACGCGAGCGCAGCACTGAA	PSMF1	855	B
AACGCGCACGCGCAAATCTA	SERP1	1071	B
AACGCGCAGCGTCAGGGACG	MYO15B	1853	B
AACGCGCAGGGCGGAGCCGG	AHCY	659	B
AACGCGGACTGGAGATACCG	ZNF764	1923	B
AACGCGGAGCCGAGGCCTGA	HIF1AN	2085	B
AACGCGGAGGACGCACGTCT	ALG14	1534	B
AACGCGGCTCGCTAGCGGGA	VDAC1	1750	B
AACGCGTGTGGCCAATCGCG	ACLY	2269	B
AACGCTAGAACAGTGACGTC	MAGEB2	3037	B
AACGCTGCCAGACAAACAAA	SULF1	366	B
AACGCTGCCTAGGCCGCCGG	DECR1	1574	B
AACGCTGCCTGAGCGAAGCC	NDC1	998	B
AACGCTGTCGCGCGTGCGCA	BTF3	2893	B
AACGCTGTCGTACGTGTATA	NO-TARGET	2096	B
AACGCTGTTCCCTCCCCCCG	FMR1	2286	B
AACGGAAAACCAGGAAGGAC	GPX8	2878	B
AACGGAACGTGCGTGCCTGA	IBA57	2993	B
AACGGAAGCGCGCGGCCTCG	HSBP1	2572	B
AACGGACTGCTTCCGGCCAG	HMGXB3	2255	B
AACGGAGCCCCGTCCATAGG	C8orf59	1838	B
AACGGCACCCAGTCCCTAGC	MYH7	1527	B
AACGGCAGGCGCTCGCGAGG	MTCH2	1313	B
AACGGCCCCGCCTCCCGCGA	WRB	1781	B
AACGGCCCCGCGGTCCCCGG	FAM118A	1538	B
AACGGCGCCACCCGGTAGGG	GPR83	632	B
AACGGCTTTACGGCGGAGAA	VPS29	2591	B
AACGGGAGCGCGTGCCTCTG	RAPGEF5	2356	B
AACGGGATGAGTGAGGATCC	SLC26A4	1679	B
AACGGGCGTGCGCCTGCGCG	SCAPER	1537	B
AACGGGCGTGTCCTAAGCCC	SUSD1	585	B
AACGGGCTCGCCTCCCGGCG	PTTG1IP	1063	B
AACGGGGAAACCGAGGCGCG	R3HDM4	2354	B
AACGGGGCCGGCGACGCTGG	SCD5	3052	B
AACGGGGGCGCAGCACTCCA	DDX10	1448	B
AACGGGTCGGCACAGAGTGT	MRO	1925	B
AACGGGTTCGAGCAGGTTAG	NBPF1	3991	B
AACGGTAGCGATAAAGGGAT	DDX3Y	2248	B
AACGGTCACTCCCTAAATCC	GALM	1439	B
AACGGTGACAGGAGGCTCAA	ASB3	2510	B
AACGGTGCATTCGCCCAGCG	DHDH	1250	B
AACGGTGCCCGGATCCAAGA	HOOK2	1307	B
AACGGTTCCGATGGAAGGAA	DDX1	1656	B
AACGTAGTATGAGTCCCGCG	CYB5D1	2732	B
AACGTAGTCTGGGCCGCTTG	ZNF485	3260	B
AACGTCACATCCGGTTTAGT	ANAPC15	3256	B
AACGTCACCAAAATCATGAA	LBH	1319	B
AACGTCACGAGCCCCGCCCC	PCF11	1719	B
AACGTCATCGGGGGAGTCAC	NEU4	2350	B
AACGTCGTAAAATGCCGGGC	COX4I1	2997	B
AACGTGACGCAAGGTTGAGG	RAB7A	3977	B
AACGTGATTCTAGAGCCAAG	IBSP	1561	B
AACGTGCTGACGATGCGGGC	NO-TARGET	2470	B
AACGTGGTAGGCGCGTGCGC	PRPF6	1404	B
AACGTGGTCCGCATCCACCT	CCDC58	1333	B
AACGTTAGTGCGTCAGTTAT	GON4L	1854	B
AACGTTGAGCAGCCCAATCG	UBR5	2194	B
AACGTTGGGACACAAACCAC	MUCL1	1823	B
AACTAAATAACAGGTTAATG	KRT35	1438	B
AACTAACCACCCGACGATTG	TRIM23	2102	B
AACTAAGGGACTCGTCTAGT	MED24	2825	B
AACTAATGGCTACACCAGGG	HESX1	1916	B
AACTACAAAGTTGACTCAGA	SLC17A3	2389	B
AACTACAACTCCCAGCCCGA	ATP5O	2265	B
AACTACACTTCCCCGAATGC	ZNF354A	3437	B
AACTACCATCTATGAACTAT	ZP4	1779	B
AACTACCGAGGCGAAGGTAC	GSPT1	1615	B
AACTACCTGAAGTCAGTAGG	UGT3A1	2156	B
AACTACGCGACAGGGGCAGG	BAZ1B	1055	B
AACTACTGTGTCAGGAGTCG	PCYT1A	2820	B
AACTAGAGAGGAGGTGGCCG	ABHD12	1341	B
AACTAGCCCGAGCAGCTTCG	NO-TARGET	1721	B
AACTAGCGCCTCTTGTAGAC	UBL7	1562	B
AACTAGGCTGTCCCAGTGAG	UGT1A6	2085	B
AACTAGGGAAATGATCTGCT	GNAT2	2640	B
AACTAGTGGTCCTGGCTCTA	TNFRSF8	2539	B
AACTATATAGTCTTAACCTG	GJB3	1001	B
AACTATCTTGATTAAACAAA	HABP2	330	B
AACTATGACGTTGAGGAGGG	FMO4	1231	B
AACTATGGCATCGGGGACAG	MYOM3	2116	B
AACTATGGTGGTTCTGTGAG	GPRASP1	1713	B
AACTCACCCTTGGATTCTCG	SPC25	2149	B
AACTCACGTGAATTCCCACA	CPA2	1501	B
AACTCAGCCCTCACCTCCAG	RBMS1	3485	B
AACTCAGGAGTCGCGCGCTA	C9orf72	2205	B
AACTCAGGCTCCGCACCTCA	INPP5A	2690	B
AACTCATCATCTTTGCCTTG	UGT1A7	5089	B
AACTCATTTATTATCACTGA	RGPD8	800	B
AACTCATTTCTGGTTGCCGA	TPH2	1968	B
AACTCCAAAAATTAATGGAA	FAM24A	673	B
AACTCCAAAGGAACCCAAAC	PRRT1	1525	B
AACTCCAGCAGCTCCGTGGT	WDFY4	2878	B
AACTCCCACAATGCATTCGA	UBR2	2284	B
AACTCCCAGAACGCAACGTG	PSMD4	3343	B
AACTCCCAGGAGGCGTCGGG	ORMDL3	1602	B
AACTCCCCACGCCGCCAACT	DNAJC28	3675	B
AACTCCCTTGAAATTACCCC	PLA2G4E	1576	B
AACTCCGACACCGCCCCCTA	STX10	2349	B
AACTCCGCGCAGACAGACCC	LHFP	2272	B
AACTCCGGAGGGAAGACGCT	CCDC94	1772	B
AACTCCGGGAGCGGCGCGGG	RAC1	1426	B
AACTCCTCCCTGATGTCCCA	ZSCAN21	3122	B
AACTCGCCTGGAGAGGGCGT	ESRP2	2033	B
AACTCGCGCGAGAGCAAGAC	PHF5A	1009	B
AACTCGCTAGTCGTCAGCAC	CKAP2L	2261	B
AACTCGGAGCCTGCTGAGCG	HMGXB4	3490	B
AACTCGGAGTTGCAGCCACT	GEM	5440	B
AACTCGGCACTGGGCATGTT	MAST4	2814	B
AACTCGTCTTGAACTTCAAT	PDC	985	B
AACTCTAACAACGGGAATTT	KLHL41	1456	B
AACTCTAGATAAATGCTATG	OR4M1	1024	B
AACTCTCAACCCTGTCTAGG	MGAT5	2075	B
AACTCTCACCTTCTCCCATC	PDE6A	2360	B
AACTCTCCCCTCCCGGACAC	GLYCTK	2687	B
AACTCTCTAATCTGGGTGGC	ACTA2	4053	B
AACTCTCTAGATAATTTAAC	SMARCAD1	589	B
AACTCTGAAACTCACCATCC	TMEM234	1702	B
AACTCTGAGGAGGCCTGGCA	HRCT1	1535	B
AACTCTGTGAGATCGGGGCA	SLC38A11	2930	B
AACTCTGTTTCCTGAGGTGA	MSMP	2650	B
AACTCTTAACTTTATCCAGA	TRPC4	858	B
AACTGAATGAATGGGCACTG	NHSL1	2708	B
AACTGAGACACATAAGAGCG	GLIPR1L1	1690	B
AACTGAGACAGAACAACTAC	SRFBP1	1894	B
AACTGAGACTGCACCCCTGG	BRAT1	2333	B
AACTGAGCGACGGAACGGGC	CCDC106	3151	B
AACTGAGGCCCGCGCCCCAG	ZNF692	836	B
AACTGAGTCGACGACGCAGT	MORC1	1852	B
AACTGATTATCCGGTGTTCA	DEFB115	966	B
AACTGATTGTCCCAACTCAG	PCDHA12	885	B
AACTGCAAGCACCCCTGGGA	TRMT2B	3448	B
AACTGCACAGTTGTCATCCG	HIST1H2BC	3125	B
AACTGCAGAACACGCAGTGG	TBC1D21	1426	B
AACTGCAGAGGGGATTGGGC	SLC17A3	1920	B
AACTGCAGCATTTGTTCCGG	ICAM1	1807	B
AACTGCATTCCAACAAGTCT	ERBB2	1067	B
AACTGCCCTCCCCAAGAGCC	LILRB5	628	B
AACTGCCCTGAGGGTAAGGG	TREML1	820	B
AACTGCCCTGGTGTGTGTGA	GAP43	2207	B
AACTGCCGGAAACAGAATAA	NME7	420	B
AACTGCCGTTCCCAAACGTA	MED18	1610	B
AACTGCCTCTTTGTCCTCTG	USP41	4312	B
AACTGCCTTCCCTTGCGTGG	ZKSCAN4	5207	B
AACTGCGACGAGTCTGGGAG	CMSS1	1724	B
AACTGCGCAGAAGGCCTCAG	MSLN	2548	B
AACTGCGCGGTCGAGGGCCA	RRP36	299	B
AACTGCGGTCCACCAATGGC	RAB40B	2724	B
AACTGCGTCGCCCTCGCGGG	WRB	2082	B
AACTGGAACTAGGGAAAGCA	SCRN3	1714	B
AACTGGACGCCAGGAAATTG	ZSCAN9	1790	B
AACTGGAGCAAAAAAAGTCA	JCHAIN	1082	B
AACTGGATTCTGCCTGGATG	MAGEA6	2928	B
AACTGGCAGCCGCAGACGTG	CHMP2B	2934	B
AACTGGCCGCCGGCCCGTGG	BEX1	1385	B
AACTGGCCGGGAGGAATGGA	LOXL3	1524	B
AACTGGCTTCGTCCTCTGCT	NFKBIA	3158	B
AACTGGGAGCGCGGGCGGGC	HAS2	1108	B
AACTGGGGCGGGACTCGCAG	UMODL1	1581	B
AACTGGGGTGACACTCATAG	LGALS9C	2109	B
AACTGGTCAACAGCAGAGCT	C2orf48	724	B
AACTGTAGTTTACGCTGCCC	MDH1	2638	B
AACTGTCAATAACGTGGCTG	PRG4	2062	B
AACTGTCAGTGAGCCTGCGC	SAMHD1	2577	B
AACTGTCCAATCAGGGGAGT	ZNF556	1881	B
AACTGTCTCTACCCAGGAAG	ARHGAP15	961	B
AACTGTTGCTGAAGATATGG	MAGIX	3344	B
AACTGTTTAAGAGGAACGCT	SLC1A7	13	B
AACTTAAAGTAGCGAATCCC	SSX3	2865	B
AACTTAGCGGAGCCGGGCCG	LDLRAD3	2017	B
AACTTAGGCTCCCTTGCACG	TOMM34	2586	B
AACTTAGGGCCAATCACGAG	MICA	3000	B
AACTTAGTACAGTTGGGTGA	CCR4	2231	B
AACTTAGTTACCTGCTGTAT	SEC61B	1552	B
AACTTCAAGACAACGTATTT	PCDHB4	1370	B
AACTTCAGCCAAAGGACGGA	SMIM12	1441	B
AACTTCATCACTATCTACCC	OXTR	3369	B
AACTTCCCAGGTTCCTAGAG	ZNF620	1794	B
AACTTCGAAGTTCCCAGAGT	DGKA	2398	B
AACTTCGCAGGTTACGTCAG	RIPK2	1678	B
AACTTCGCGAGATCCGGACT	PPP1R12A	3223	B
AACTTCGCTTCCAGGCCTGT	NXPE3	1799	B
AACTTCTAATCGCTAACCCC	DEFB1	1392	B
AACTTCTCCATGTTGACTCC	ZNF81	2174	B
AACTTCTCCATTCAGTATTC	OR10V1	1103	B
AACTTGACCACAATGGGAGG	DDA1	1744	B
AACTTGACGAGCTAGGCCAC	HMGB2	2762	B
AACTTGACTCTTCTTTCAGT	GSTA1	1859	B
AACTTGAGCATCCACGCACA	CERCAM	1700	B
AACTTGAGTCGTGAGGAGGG	ATG7	1490	B
AACTTGAGTTAGAGAGGTGG	ACTL7B	1942	B
AACTTGCGGCTGTGGATTGG	NSUN6	9648	B
AACTTGGAGCGCCGGGTGTG	SMS	2563	B
AACTTGGATCGCTGGCGCCG	DEPDC7	2292	B
AACTTGGCGTAATGCTGTGC	DENND4B	1953	B
AACTTTAGTCACGTGGTGAC	GGT1	1382	B
AACTTTAGTTCAGAGCAGGT	CD1C	1612	B
AACTTTATCCCGGGTTGTTC	TUBAL3	2164	B
AACTTTATTCCACATAAACA	HEPN1	583	B
AACTTTCAGCAACTAAGAGC	PCDHB5	1327	B
AACTTTCGCCCTGAGAGAGG	RPS19	1836	B
AACTTTCGCGGGCGGTAGCG	VAV2	1936	B
AACTTTCTCACTGTAGAGCT	CASP10	1169	B
