## Supplemental Tables for "Genome-wide CRISPRa screens nominate modulators of CAR T cell survival within distinct tumor cytokine milieus" (part 3 of 3)

### Sheet: Table 5 - JensenCalabrese Pool (continued)
Barcode	Gene ID	Count	Sub-library
AACTTTGATGTTTACCACAA	CFHR2	665	B
AACTTTGGACTATACCTGAG	SELENOP	1980	B
AACTTTGGTTTGGCGACAGT	TAF11	3186	B
AACTTTGTAACCTGAATAAC	FAM3D	1026	B
AAGAAAAAAGATGCGGGGGG	BARHL2	982	B
AAGAAAAAAGGTTGGTGGGT	LRP1	4560	B
AAGAAAAACCTTACAGAGCG	DSG4	1260	B
AAGAAAACATAGACCGGAGC	DTX2	2035	B
AAGAAAACATGAGTATGAAA	CD163	1110	B
AAGAAAAGAACGGATGAGAG	CARF	1732	B
AAGAAAAGGAAACTGAAAAC	B2M	1206	B
AAGAAAAGTACAGTACTGCA	PSMB6	1782	B
AAGAAAATTCTGAAGTCTCC	GLIPR1	1588	B
AAGAAAATTTCTGTCAGGAT	OR10A6	1511	B
AAGAAACCAAGGCGCAGGCG	FAM208B	1436	B
AAGAAACCCACAATGTTAAG	DDRGK1	947	B
AAGAAACCCTCGCGACACCT	METTL16	3460	B
AAGAAACCGCTTTGCATGTT	KBTBD7	3717	B
AAGAAACGCAATAGATAAAG	TMEM109	953	B
AAGAAACTTACTTACATGAG	CHN1	1253	B
AAGAAAGAAACACAATGACG	OR4Q3	1828	B
AAGAAAGACGGAAACCCCAG	TMEM196	1612	B
AAGAAAGAGTGGAGACCTAC	C12orf77	1987	B
AAGAAAGCCTCGAGGAGGCG	RADIL	1182	B
AAGAAAGGAGGCGCGAAGCG	MAP3K14	805	B
AAGAAAGGCAATACATGAGC	MFAP5	2842	B
AAGAAAGGGCGGGGAGCGAG	PLEKHF2	1589	B
AAGAAAGGTTGAGGAAGTCG	TTLL9	3372	B
AAGAAATAGTCAATTTAATT	OR4K1	771	B
AAGAAATCAAGAAGACCACA	OR2B6	272	B
AAGAAATCCACTGCCAGTTT	GABRA6	1843	B
AAGAAATCCGAGGAGCCACT	NLRP12	1873	B
AAGAAATGACACAAGTGAAA	IL18RAP	1479	B
AAGAAATTGACAGGCACAGG	MRLN	3188	B
AAGAACAAACAGTCTCAAAG	OR2H1	935	B
AAGAACCACGTGTGCTAACA	DHX58	2635	B
AAGAACCTGAAGCATTGTGC	OR5AN1	2011	B
AAGAACGAGACACGGGCGTG	BIRC8	2834	B
AAGAACGAGTGAGACATGGG	GUK1	2265	B
AAGAACGCGCGGCGGGCAGA	JADE3	2232	B
AAGAACTATATAATGTTTAT	SLCO1B7	448	B
AAGAACTCCAGGAAGTGTAG	TGIF2LX	86	B
AAGAACTCGAGGCTCAGCCT	YIPF1	2347	B
AAGAACTGGAGCCTGGAGGG	CNTNAP2	1329	B
AAGAACTTCCCCATCACGAG	TMEM26	2519	B
AAGAAGAAACTCAGTCACCA	OR10C1	2227	B
AAGAAGAATTGGGGATGATG	NO-TARGET	2643	B
AAGAAGACTGGCGGGCATGT	NCAPG2	2541	B
AAGAAGAGCTGGTATGGCCC	ALG1L2	2746	B
AAGAAGCAGGACCAAAGTTC	HIST1H4H	1441	B
AAGAAGCCAGAGGACCCGAG	RNF40	1619	B
AAGAAGCCTTCACGCAGCCA	NKAPL	3696	B
AAGAAGCCTTGTGGTTCGTC	VIPAS39	1815	B
AAGAAGCGAGCATGAAGGGG	NR2C2AP	3096	B
AAGAAGCTGGCAGAAGGGAA	DMRTC2	2641	B
AAGAAGGAAGGATTGCAGGG	C5orf15	3459	B
AAGAAGGCGAATTAAACCAC	PCDHB3	344	B
AAGAAGGCGGTGGAGGCGCG	AHI1	2294	B
AAGAAGGGCCGTACCCGAAA	NO-TARGET	2013	B
AAGAAGGGGCGTGGTCTAGG	PMM1	2681	B
AAGAAGGTCCCAGAGCTTCG	PRR30	1894	B
AAGAAGTACTGGGATGGGAG	LOC283713	4349	B
AAGAAGTATCGCGTAGGAAG	SLC9A1	1804	B
AAGAAGTGGGTGGGGCTCTG	SCFD2	2817	B
AAGAAGTTAACTAAACTGGA	OLAH	601	B
AAGAATATCTGACTCTAGCA	MYH15	2617	B
AAGAATCAAGAGGGAAAGGG	CWF19L1	3066	B
AAGAATCCGACGCGCCCAGA	CPOX	3426	B
AAGAATCCGCCCGCGCCCGG	HOXA7	1708	B
AAGAATCGCCACCACCAAGA	GPR142	1681	B
AAGAATGAGGACTAGCAAAG	C4BPA	1733	B
AAGAATGATTGCATTGCACC	UGT2B28	3155	B
AAGAATGCCGCGGAAAGCAA	CLU	2117	B
AAGAATGCTGGTTTGTTAGG	KCNJ13	3644	B
AAGAATGGACGGAAGCCGAG	LRRC46	2570	B
AAGAATGGGGGTTTAGATGG	OTOA	3446	B
AAGAATGGTAGGCTTGGTGG	ARMCX5	3809	B
AAGAATTCCGGGTCAATGGG	PSMC5	4974	B
AAGACAAACGCCGGTGGCCG	COPS9	60	B
AAGACAAAGGTCAAAAAGAG	TNFAIP8L2-SCNM1	1543	B
AAGACAACTGACAACAGAGC	TCHHL1	3182	B
AAGACAACTTCCAGGTCCCA	ZBTB26	1724	B
AAGACACACCCCCTTGGGAG	IRGQ	1440	B
AAGACAGACAATAAATTGAC	IL5	1232	B
AAGACAGACAGGGGAAAGGG	RUSC1	1583	B
AAGACAGAGCTGACCTTCAG	RNF135	1608	B
AAGACAGCATAATCATCCTG	KRTAP19-8	1238	B
AAGACAGCCCTGGAAGTAGA	PRRC2A	2234	B
AAGACAGGGGCGGTAGAAGA	IGFLR1	1790	B
AAGACAGGGGGCGGGGCCAA	C4orf32	1391	B
AAGACAGGTTGTCCTCCCAG	CEACAM5	1880	B
AAGACATACGTACGACAGTT	EEF1G	3111	B
AAGACATTGAATGATCCCCT	C10orf120	2631	B
AAGACCAAGTACTAAAATCC	CHRNA10	1217	B
AAGACCACCAAGCCAGGCCC	CAND2	2339	B
AAGACCAGAGCGGGGCCGGG	ARRB2	1854	B
AAGACCAGATGTCGCGCGGC	MTMR2	2589	B
AAGACCCCGCAGCTCTCCCG	NMI	2185	B
AAGACCCTACGAAGCTCCCC	SLC8B1	1408	B
AAGACCTGGACTGTGGGCGG	TMEM192	1910	B
AAGACCTTTATATACTTCCA	KRTAP21-2	850	B
AAGACGACGCTCTGGACAGG	NAALADL1	4139	B
AAGACGCAAATCGACAGCGC	NT5M	2128	B
AAGACGCGCATGCGCGGGAG	FAM220A	803	B
AAGACGCGTCGATGCCGCTC	DIP2A	2628	B
AAGACGCTGGGCCTGGCAAG	ATR	1977	B
AAGACGCTTCTGGGGAGTGA	FAS	3394	B
AAGACGGCATAATTTAATGC	MYO1H	1189	B
AAGACGGGTGGAAAAGACTC	CDCA5	1011	B
AAGACGGTGGGCGTGGCTTG	C2orf69	3327	B
AAGACGGTGTGAATCTCGTA	SH2B1	1242	B
AAGACTACTCCTGAGTGCAT	TBATA	1926	B
AAGACTCAGAGATTTGTTCC	LILRB1	1694	B
AAGACTGAGAGACCTGGGGC	ZNF836	3454	B
AAGACTGCGTCTGTGCTGAA	MC1R	2072	B
AAGACTGGATATAAAACACA	TCP10L	1014	B
AAGACTGGCAAGGGGGGCGC	UQCC1	1232	B
AAGACTGGGTAGTTCCGGCC	NPIPB8	1875	B
AAGACTGTCATCCATGGTAC	BHLHB9	3108	B
AAGACTTATACAGCAAATAC	OR5H2	910	B
AAGACTTTGAGTTTGTCCTG	HNRNPCL2	2073	B
AAGAGAAAATTCCAGTGGGC	MICA	3288	B
AAGAGAAACACCAACAAAGA	NR5A1	1136	B
AAGAGAAACCAACACTGCTG	GPR65	1825	B
AAGAGAAAGACGCCAACTGC	NIPSNAP3B	2784	B
AAGAGAACCTGTGAGGTTGG	OR6Q1	3231	B
AAGAGAACGCGGCTAAAGGT	ERGIC3	2460	B
AAGAGAAGCCTCTGACTCTG	BTBD18	1974	B
AAGAGAAGGAGGGGCGCGCA	LIPT1	2161	B
AAGAGAAGTCAGAGTTGAGC	TRIM21	2359	B
AAGAGAATGAAGGGAAAGCA	MRPL35	1692	B
AAGAGAATTTGTTCCACTGG	OR8D4	1919	B
AAGAGACATTGGAGCTAGGG	TP53TG3C	1973	B
AAGAGACCCAGGGTCAATTT	PRPS1L1	796	B
AAGAGACTCGGTGGTTGCTA	TMEM53	863	B
AAGAGACTGATTAGAGAGGT	IL7	3188	B
AAGAGACTGGACGCCGAGTG	MRPL10	3546	B
AAGAGAGAACGGCGGTGGCC	FGD1	1431	B
AAGAGAGCAAGGCCGCGCCG	EMC8	995	B
AAGAGAGGGCATCTGCACAC	OR8B4	2041	B
AAGAGATAACTGGACTAAAT	OR8K5	1277	B
AAGAGATCACATCTAGGCCA	NO-TARGET	3015	B
AAGAGATGGAGAGAGGCCCG	HERC2	1544	B
AAGAGATGGGCCTGCTGGAG	SYNJ1	3484	B
AAGAGCAAAGGACTGATATG	KRTAP1-5	3768	B
AAGAGCAATCTCCCCTCCCT	CCDC180	3362	B
AAGAGCATGATAACTGATTA	F13B	1181	B
AAGAGCCACGCAATACTCAG	CNTN6	2049	B
AAGAGCCAGACCCTCCCTCT	RNASE2	2339	B
AAGAGCCAGTGGCAAAGGGA	OMP	2177	B
AAGAGCCGCGGAGTCGGGGA	IMMT	2396	B
AAGAGCCTTGCAAAGGGCGG	FRMD4A	1240	B
AAGAGCGAGGCGAGAAGGAG	CDK13	1334	B
AAGAGCGGACGCGCAGGAAG	TRAF5	1961	B
AAGAGCTAACAGCCCTCCTT	DCAF11	2170	B
AAGAGCTAATTCTGGTGGCG	SPARCL1	4244	B
AAGAGCTCAGAGAAGTAAGG	ROS1	3318	B
AAGAGCTGGACGACCAAGCA	DDR1	1563	B
AAGAGCTGTCTAAACTTATG	MTRNR2L10	1171	B
AAGAGCTTAATTCGTGGGTT	KRT71	1812	B
AAGAGCTTGAAAAAAACCTC	MDH1	810	B
AAGAGCTTTGTTGCTGCAAA	KRT74	1816	B
AAGAGGAAAGGAAGTAGGCA	CLEC10A	4575	B
AAGAGGAAGCTGTTGGGAGG	NUP155	2425	B
AAGAGGAAGTGGGGTTTCAG	NPM2	3968	B
AAGAGGACTCTGACAATACC	CD3E	2782	B
AAGAGGAGAAAGCGGAAGTG	HDDC2	2446	B
AAGAGGAGCGCGTCGGTCTG	CHMP4A	2181	B
AAGAGGATCTGAGGGAACGC	RBM4	2231	B
AAGAGGCAGTGGGAAGTCCC	CXorf21	1923	B
AAGAGGCCAAACTTATCATT	KRT32	1117	B
AAGAGGCCGGCGGGGCTGGA	DGKI	2779	B
AAGAGGCGGGCGGGACCCCG	PPP2R5A	1505	B
AAGAGGCTAACCGAGATCCC	LDHAL6B	1364	B
AAGAGGCTGAGGCAACCTGA	TCN1	1707	B
AAGAGGGAGGCGGAGCTGCC	CHST9	2493	B
AAGAGGGCATGCAATTCAGC	STC1	2266	B
AAGAGGGCATTTCCTAGGGA	AP3B2	2049	B
AAGAGGGCGTGGCTCGTGCC	CELF3	2151	B
AAGAGGGCTGCTCCCTTCAG	LRRN4CL	2396	B
AAGAGGGCTTTGCAGTTCCA	PGBD3	1874	B
AAGAGGTAAATTCATTCAGC	GPR182	1313	B
AAGAGGTAACCGCACACCAG	CLEC18A	3164	B
AAGAGGTAATTCATGCTCTA	HOXB5	1417	B
AAGAGGTATAGCTGGTTGGC	CAPZA3	4407	B
AAGAGGTCCCAACCAGGACG	ARL9	1414	B
AAGAGGTCGAACGGGGAGGG	DDX27	3240	B
AAGAGGTGAGTGCTGAGTGG	LOC100506388	5615	B
AAGAGGTGCCACATTTCCAT	AP3D1	859	B
AAGAGGTGCGTGCTGATTGG	SNRPF	8384	B
AAGAGTAAAGAGGGTTTAGA	VPS72	1504	B
AAGAGTAGTAGACGCCCGGG	NO-TARGET	1693	B
AAGAGTCAAGTCAGACAGGA	TMEM40	2252	B
AAGAGTCAGGAAGACACTGC	SAMD15	2222	B
AAGAGTCCAGAAAAAGGAGG	SLC30A8	1722	B
AAGAGTCTTTCTGTTTCTTC	OR52E4	1266	B
AAGAGTGACAATGAGTAGGC	REG3A	3259	B
AAGAGTGGGGGCGGGCTCGC	GLIS3	1282	B
AAGAGTTAACCTGCTCTCCC	C14orf159	1533	B
AAGAGTTATTCTTTACTGTA	DLG2	981	B
AAGAGTTGCATTATGTAAAC	GRAMD1B	966	B
AAGATAAATCAACACACAAA	TAAR1	867	B
AAGATAACAGCAAAAATAAC	CCDC141	744	B
AAGATAACGAATTGATCAGC	GOSR1	1737	B
AAGATAACTACTTCCAGATG	OR2J3	1955	B
AAGATAATGCCTAGGAACTT	TSPAN12	1530	B
AAGATAATGTCGATTGTGTA	SPTA1	3369	B
AAGATACTGAGAGGAAGTCA	OR51G2	1638	B
AAGATAGACATGGGCTGTCG	PFKFB4	2107	B
AAGATAGTACTGGGAAGACT	PF4	3818	B
AAGATCCTGGGCCTGCCCTT	GGTLC2	2864	B
AAGATCGAATAACAAACACG	SULT2A1	2146	B
AAGATCGCAAACCCAGGTTA	TBC1D2	1829	B
AAGATCTACAATATTCATGA	FBXO47	1878	B
AAGATCTCAGAATGTGGCTT	PGA3	3012	B
AAGATCTCTAAGAGGGAGGT	BOD1L2	1594	B
AAGATCTGGGGGTGAGTCAG	KRTDAP	1687	B
AAGATCTTTAATGACTGAAA	GALNT8	1667	B
AAGATGAGAGTGTGGGAAAC	DEFB119	1988	B
AAGATGCCGAGGGAGGACTG	CSAG1	3822	B
AAGATGGACTGGAGGCTCTG	ADNP2	3315	B
AAGATGGAGCCCTTAGAGAA	PLP1	3053	B
AAGATGGAGGGGGTCCGACC	MRPL4	1276	B
AAGATGGCGCCCCGCGCCCG	PHF19	737	B
AAGATGGCGCGCCGGAGTGG	ACTR3B	1956	B
AAGATGTAAAGAGAGGCACG	CD2	2348	B
AAGATTAAGATGATGCTAAT	MYO3B	1691	B
AAGATTAGACTTGGACTCTC	SLC2A2	3272	B
AAGATTATTATTTGGGGGCG	ST6GALNAC5	3615	B
AAGATTCCTCCTTCTGAACA	SLAMF8	2071	B
AAGATTCTGAGGAGAGCCTA	TRIM60	1685	B
AAGATTGATTGCCAGTGGGT	GPR174	4581	B
AAGATTGCCCTATGAGGCGA	LIN52	2158	B
AAGCAAACAACTCGGCTCCG	SPRED2	2590	B
AAGCAAACGTCTATTGGCTG	MRS2	1714	B
AAGCAAAGGGCCCAGTAGCG	CD79A	660	B
AAGCAACCAATCGGAACGGC	POU3F3	3488	B
AAGCAAGATGGCGGCAACGG	NCDN	2788	B
AAGCAAGCAAACCATTAAAC	RAB3C	1271	B
AAGCAAGCATTTGTGGTCCC	FRMD7	2690	B
AAGCAAGCCGGAAAAGGCAA	ZFP3	1984	B
AAGCAAGCTCAGGGGTCCGG	SEC23A	2595	B
AAGCAAGGGGCTGTTATCTT	GC	2761	B
AAGCAAGGGTCGGACACCTT	TXNDC9	2114	B
AAGCAATGACGTAGCCCGGC	ING3	2392	B
AAGCAATGGCCAATAGGCAT	SPC24	2462	B
AAGCAATTAAAAAGATTGAC	TSHZ1	959	B
AAGCAATTAAAGGGGCGGGG	ZC3H12D	1452	B
AAGCACACAGAGCCCTCCTC	SSUH2	1307	B
AAGCACACGATTGTCCTGGC	TINAGL1	2993	B
AAGCACACGCGCCGCGCCCG	C14orf93	2103	B
AAGCACAGATTCTTTACAGT	GDF2	1719	B
AAGCACAGGAGTCCCAGATC	TNFRSF1A	2321	B
AAGCACCGGCGCCAAGGTGT	TIMM8A	2535	B
AAGCACCGTGCGCGGGCGGC	CTSB	1806	B
AAGCACGCTTGTCCATTGTT	PTMA	3124	B
AAGCACGGCCTTTGTGTCGG	H3F3B	3409	B
AAGCACTAGTCCGTATGATG	NO-TARGET	3547	B
AAGCACTCAGAAAAGGGGCA	TNFRSF10C	1582	B
AAGCACTGAGGCGGGAAGGG	MRPL51	4287	B
AAGCACTGGCCTCTTGGAAA	IGFL2	2541	B
AAGCACTGTGAAAACCCAGA	CXCL11	1478	B
AAGCACTTTCCTCTTTGGCA	YIPF5	2110	B
AAGCAGAAAAAATCCTGTGC	IL10	2070	B
AAGCAGAACGAGTGAGAGGG	ZNF720	2817	B
AAGCAGAAGCCTCTGGCCCT	ENO3	1255	B
AAGCAGAATCCGAAGTTGAT	CHAC1	2746	B
AAGCAGACCACGGTGTTCCA	ZNF569	2266	B
AAGCAGACTCAACTCCTAAC	FCGR2A	1743	B
AAGCAGAGTCCATTTAAAGT	JARID2	2195	B
AAGCAGCAGATGTGCAGCAA	C7orf71	2686	B
AAGCAGCCACACGCTGAGAA	CCKAR	1820	B
AAGCAGCCCCCTCTCAGTCC	PHLDA3	3331	B
AAGCAGCCTATCACAGGCAG	SLC2A12	2076	B
AAGCAGCGAGATCCCGGGGC	CSTF3	2437	B
AAGCAGCGCGCCTGCGCCGT	ZNF644	1766	B
AAGCAGCGCGCCTTCGCTGA	CCDC171	1646	B
AAGCAGGCAAGAACCGGAAG	POLDIP3	1664	B
AAGCAGGCCCTAACTCCAAT	MIEF2	1024	B
AAGCAGGCGCAGGCTCCGTG	CSAG1	1788	B
AAGCAGGCGGGCTTGCGGAG	GPR108	2714	B
AAGCAGGGACTCTTCGGCCT	TFG	1582	B
AAGCAGGTGGGTGTTGGATC	KRTAP5-4	3048	B
AAGCAGTGCCTGTGAGTTGA	PSMA8	1826	B
AAGCAGTTGGCAAAGGGGCG	2024-09-02	2476	B
AAGCATCTGCAGATGGCATA	OR51G1	1017	B
AAGCATCTGGCTGTCCTGGT	GJD4	3187	B
AAGCATCTTTCATAAAGGCA	LCE5A	1718	B
AAGCATGCATTGAGATGCAC	OR6A2	2470	B
AAGCATGCTGAGGTGGCGTC	CCDC144NL	2078	B
AAGCATTCTTTAGTGATTTA	KRTAP2-3	1036	B
AAGCATTGCTCAGGGTGCTG	CHRM4	2182	B
AAGCATTTGAGTTATTCTAT	OR5AR1	758	B
AAGCCAACCTTGTATTTGTG	C9orf92	2722	B
AAGCCAAGTGATCTAGTTCT	SLC9C2	2558	B
AAGCCAATTGCCGGCCTGGG	SHOX	2949	B
AAGCCACAATCAAGGTTTCC	IL10	1997	B
AAGCCACCACCACTCTCTGC	RTF1	4238	B
AAGCCACCTAACAGTCGCCT	WDR54	2136	B
AAGCCACGCCCATCCTCTCT	HCFC1R1	4441	B
AAGCCACTAAGCTCTCGTGA	FAM72B	3356	B
AAGCCAGAGCTGTAGTCGTG	PCDHA11	4235	B
AAGCCAGAGGAGGGAAAAGC	NEUROG2	1013	B
AAGCCAGCTCAGCTCCGCAT	PLAA	1508	B
AAGCCAGCTCCAGCCCTCTC	NPC2	2691	B
AAGCCAGCTGCTGAAATGGT	TAS2R30	1698	B
AAGCCAGGAAAGAGCCTCCT	C15orf32	1971	B
AAGCCATACAGAAGGTCTGA	ZFP92	1527	B
AAGCCATAGACTCGTGGGGA	POLQ	2862	B
AAGCCATAGCCAGTCAGCTG	KCNJ16	1483	B
AAGCCATCTCGACTCTTGAT	DCAF15	2322	B
AAGCCATCTCTCCTCTTTAT	CCL3L3	3356	B
AAGCCATTAACAGGCAGGAC	MYO16	1517	B
AAGCCATTGTATAACTCCAG	NO-TARGET	1439	B
AAGCCATTGTGATTGTGAAG	GRIP1	1247	B
AAGCCCACAGGTTGTGCGCA	NUDT12	1478	B
AAGCCCACGGTTTCGGACAC	CPED1	32	B
AAGCCCACGTGCTCGGAGGA	FEZ1	1450	B
AAGCCCAGAGAAGACCGCCA	ZNF772	1991	B
AAGCCCAGTCCAACGGCAGC	ARHGAP35	1507	B
AAGCCCAGTCGCTACGGTAA	TUBE1	1758	B
AAGCCCATAGAGAAGCCACC	LRRC47	4252	B
AAGCCCATGCAGCCTCTCAT	SIGLECL1	1597	B
AAGCCCATGGCTACTCGGGA	VPS39	2145	B
AAGCCCCAGAGCTGAAAGCA	MAPKAP1	1672	B
AAGCCCCGCCCCGGGAAACG	PREB	1966	B
AAGCCCCGCCCCTGCCCGCG	SMCHD1	1808	B
AAGCCCCGTCCCCAGGCTCC	GML	841	B
AAGCCCCTAGGGATGCAGGG	PSMB8	1352	B
AAGCCCCTCCCTATGTATCA	SLAMF9	3549	B
AAGCCCCTCTCTCCGAGGCA	WDR18	2222	B
AAGCCCGAGGAGGCCGCGCG	FAM221A	1954	B
AAGCCCGCCATAGAGTTTAG	COPS7A	1272	B
AAGCCCTAGAATCTTGGCTT	SPRTN	1381	B
AAGCCCTCATTGATCAGGGA	SALL4	2292	B
AAGCCCTCTGGGTGGCCCTC	SAP25	1868	B
AAGCCCTCTTTGCAATAACA	CABLES1	1226	B
AAGCCCTGAAGCAAAGACGG	CD200R1	1954	B
AAGCCCTGGCGCCCGCCCAG	TRIAP1	1392	B
AAGCCCTGTGCCAGGAATGT	KIAA1211	2041	B
AAGCCCTTCCAATTGGAAAC	PHKG2	1758	B
AAGCCCTTGTTGCTAGTAGG	TRMT10A	2515	B
AAGCCGCCGCTGAGGCCGGA	FAM114A2	1998	B
AAGCCGCCTCCGCAGCAGCC	SOCS2	1296	B
AAGCCGCCTTGCCTTTAACG	RBM7	3273	B
AAGCCGCGCCTGCGCACCAG	IPO9	2455	B
AAGCCGCGGCGCGCACCCGT	TOX	2535	B
AAGCCGGAAAGGGCGGCGGT	PRKN	778	B
AAGCCGGACTGGAGCCTTCG	EMX1	1881	B
AAGCCGGAGGCCCGAGCCCA	ENOX2	804	B
AAGCCGGAGGTACCCTTCGG	ZRSR2	402	B
AAGCCGGGCAGGAGGAACCC	FGF11	530	B
AAGCCGGTGCGGAGTCAGGC	ZMIZ1	1994	B
AAGCCTCTGCAGAAGCTGCC	RBFOX1	2233	B
AAGCCTCTTTAATAGCAAAA	ZKSCAN3	834	B
AAGCCTGAACCCAGGCGTCG	WNT10B	1311	B
AAGCCTGAGGAGATAGGAAA	SLC26A9	1232	B
AAGCCTGCACTGGGCCAACA	SEMA3G	2614	B
AAGCCTGCCCACGTGGCTGG	SFXN2	1370	B
AAGCCTGCCTCCAGGTGGCC	BTN1A1	1660	B
AAGCCTGCCTCGCGGCCCCA	C1QTNF8	792	B
AAGCCTGGATCTGATTGGCT	ELAVL4	2126	B
AAGCCTTCAGTCACCATCCA	TRAF1	3935	B
AAGCCTTCATACAGCAGTGA	ST6GALNAC1	2610	B
AAGCGAAATCCTAGACCTTA	OR1B1	3256	B
AAGCGACAGCCCCAGAGAGG	SLC35C1	1679	B
AAGCGACGCCTCAGACTGCT	DNAJC22	1799	B
AAGCGACGCGCCTCGCCGTG	BCL10	2766	B
AAGCGACTGTACCCCCTTAA	CNNM4	1020	B
AAGCGAGACAGATGAGGGGT	SHISA7	2670	B
AAGCGAGCATGCGCAGCTCC	GFOD2	1226	B
AAGCGAGGGGAGGGGCGTGT	CD300LG	2124	B
AAGCGAGTCCGCGCGAGATG	TSPYL5	2211	B
AAGCGATAGTTTCTACGGCT	HIST2H2BF	1139	B
AAGCGATGGTGGATTTCTCT	MED14	2144	B
AAGCGATGTTTCCCCTCGAA	COQ4	1339	B
AAGCGCACGGGGCGATCGCG	LUZP2	1627	B
AAGCGCAGAGGAGGAGAGGG	CDIPT	2335	B
AAGCGCAGCGCAAGGCGCAC	HORMAD1	880	B
AAGCGCAGGGAGGCCTGAAG	KDM2A	1239	B
AAGCGCAGGGCTCTCAGGCG	SPO11	1512	B
AAGCGCATCTACAGTGGACT	SLC35E1	3249	B
AAGCGCCCACAGATAACCAT	MEPE	1799	B
AAGCGCCCGCGGAAAAAGCG	RIBC2	1126	B
AAGCGCGAGGGACATGGTCC	TIAM2	3377	B
AAGCGCGCATACCGGAACTT	HIST1H4H	2496	B
AAGCGCGCCTCTGTTGGGAC	NUSAP1	2474	B
AAGCGCGCGCGCGAGGCCTT	SPG20	712	B
AAGCGCGCGGGGTGTGTGCG	DIS3L2	2160	B
AAGCGCGCTGCATTTGGAAC	CTNNBL1	2480	B
AAGCGCGGCATGGGACCAAT	MKI67	2446	B
AAGCGCGGGGCTGTACGGGG	UBP1	2381	B
AAGCGCGGTGAGATCTAGGG	IFT172	4732	B
AAGCGCTCATAGGTGGTTTA	ARMC1	1831	B
AAGCGCTCGGAAACGCCCCA	U2AF1L4	1765	B
AAGCGCTCTCGGGGATGCGG	FBXW4	2090	B
AAGCGCTCTGCAGGGTCTCG	WDR33	3732	B
AAGCGCTGTATTCACAGCTG	C6orf136	1814	B
AAGCGGAAGTCGCCTGTGGG	DCAF13	3384	B
AAGCGGAGAGGGGCACCGAG	EPHB4	2956	B
AAGCGGCAAGACGAGAGGGG	TRMT6	1042	B
AAGCGGCAGCTTTACTACCT	ZNF418	1016	B
AAGCGGCAGTGCCAGGCCCT	FAM83C	1190	B
AAGCGGCCGAAGTCCGGGCC	HSPA4L	1183	B
AAGCGGCGGCAGGGAGGCAA	TVP23A	1029	B
AAGCGGCTCCGGGAATCCGG	CSRP2	1635	B
AAGCGGCTCCGGGGGCATAG	ZNF451	1128	B
AAGCGGCTCCTCTTCCCAGT	C17orf53	2524	B
AAGCGGCTCTGCCGGGAACA	PARP9	1708	B
AAGCGGGCACACATGACAAG	NO-TARGET	1636	B
AAGCGGGGAACTGGACCCCA	NKG7	945	B
AAGCGGGGCCCGGGACGCTG	CNKSR3	1461	B
AAGCGGGGGCCTGTGGACTG	NPC1L1	2618	B
AAGCGGGTTACGGCCTGGGA	KANSL3	2571	B
AAGCGTACGGATAGCAGCGA	GSPT2	3854	B
AAGCGTAGGTTCTAGTATCC	SAFB	3168	B
AAGCGTATCTCCAGTTCTCA	PTPN20	2435	B
AAGCGTCCCTCGCTCCCCAT	VGLL2	2532	B
AAGCGTCCTTTATTCCTCCC	PBLD	2496	B
AAGCGTCTGGAGAATCAGCC	DUSP27	1634	B
AAGCGTCTGTTTAGCGGCGG	CSNK1G3	1988	B
AAGCGTGCCCCGCACAAGGA	INO80B	1857	B
AAGCTAAAGAGGGAGTAAAA	OR13C5	882	B
AAGCTACAGCTCCAGGAGGC	RFTN2	1733	B
AAGCTACCAAGAGCCGGCAG	OXR1	2108	B
AAGCTAGAAGCCCCTGAAGC	SMOX	1614	B
AAGCTAGCTGAGCAATCCTT	XAGE5	1425	B
AAGCTAGGCCCCGAGCCGGG	L2HGDH	1560	B
AAGCTAGGTGGCATTCATGG	CYP2A7	2383	B
AAGCTATTCATATCCCGCTA	NPFFR2	1692	B
AAGCTCACAGAGCCCTTTCT	OR13J1	1893	B
AAGCTCAGCCTGGCTGCGCA	KIF18A	3437	B
AAGCTCATCATTACAAGGAG	ATP1B4	1436	B
AAGCTCATCCCGCCGCCGCG	ZNF544	2875	B
AAGCTCATTTCATATGCCAT	TRIM77	1838	B
AAGCTCCACAATAATATGCA	COPE	833	B
AAGCTCCAGAAACGTTGACT	REG4	3714	B
AAGCTCCAGCCTTCGGGGCG	ZNF488	1647	B
AAGCTCGCGGGGGTGTCCGG	PXN	3080	B
AAGCTCTACAGACCAGTGTC	FAM46B	2423	B
AAGCTCTCCAATATGGGGGC	KIF20B	1465	B
AAGCTCTCTGATTGGCCAAT	NOL4	1581	B
AAGCTCTGGAGCTGACGCGC	CLN5	224	B
AAGCTCTGGGCACGTAGAGA	CACNG2	2359	B
AAGCTCTTTGTTCTTAGGGC	PRORY	2596	B
AAGCTGAACCTGGGCCTAGC	KTI12	3195	B
AAGCTGCAAGGAAATCTTGC	LGALS13	1319	B
AAGCTGCATGGTGATTGGTG	PAX9	4666	B
AAGCTGCCCCATAGGAACTT	KDELR1	1341	B
AAGCTGCGGGCTCGGCATCG	TMEM203	2544	B
AAGCTGCTGGGTATCCGCGC	TRIM4	2737	B
AAGCTGGGAAGGGGTCGCGG	ZSCAN29	2948	B
AAGCTGGTTCTCGGCTTGGG	MYH3	1798	B
AAGCTGTACCAGACAGAGGG	MTHFD1L	1362	B
AAGCTGTGGTCCTGCAACAA	ADAM28	1694	B
AAGCTTAATCAGTGTTATCG	CYP3A5	1782	B
AAGCTTCAAACCTGTGGCTT	S100A12	2609	B
AAGCTTCCGGAGCATGTCGG	PIGL	1716	B
AAGCTTCGGGTAGGGGTTCG	SNRPD2	1761	B
AAGCTTCTCTCTGCAAGGAC	SLA	3034	B
AAGCTTGTAGCCAATCACAG	PXMP4	1768	B
AAGCTTTCAGTCTTTACTTT	AMPD1	963	B
AAGCTTTGGCCTATGGTGCG	ZNF778	2321	B
AAGGAAAAAAAGCGAAGGAA	GON7	2463	B
AAGGAAAACAACACAGAAGA	OR5I1	1352	B
AAGGAAAACGGAATTCAGAA	SNRPG	1316	B
AAGGAAAAGATTAATAAGGT	SLC28A3	1235	B
AAGGAAAAGATTCTAGCAGG	SPACA5	2232	B
AAGGAAAATAACCCCTCTCC	BPIFA2	2196	B
AAGGAAACTGGGTGAGTACC	CLPS	1958	B
AAGGAAACTTCTGAACCATC	PRR14	1379	B
AAGGAAAGAAGCGTGCTCAT	ARL15	1910	B
AAGGAAAGAGGCCAGAGGCG	CYB5R2	1883	B
AAGGAAATCTGCTCGGTCCC	GABRB2	2065	B
AAGGAAATGTGCCTTCATGG	PTPRB	1977	B
AAGGAAATTTGAGAATTGAT	SHC3	1201	B
AAGGAACAGCAGGGACGGAT	PCIF1	2355	B
AAGGAACCAATGAAGGAAGG	VSIG10L2	1834	B
AAGGAACCGCGCGAGCGCCG	ZSCAN20	1130	B
AAGGAACCTAGGGGCAGTGG	C1QL4	1713	B
AAGGAACGGGAGGACGCGCA	C8orf82	3372	B
AAGGAACTGACTCAAATTTC	HCLS1	1111	B
AAGGAACTGAGCAGAGCCAC	DTX4	1356	B
AAGGAACTTTACATATATAT	OR5M8	211	B
AAGGAAGAACCGGCCGCCCG	MAML1	904	B
AAGGAAGAAGCGCCCCAGCT	IL17C	962	B
AAGGAAGAGCGTTAGGTAGA	HPGDS	3080	B
AAGGAAGAGTGGCAGAGCCC	BEX2	1368	B
AAGGAAGGACCCAGCGAGCG	PLCB1	805	B
AAGGAAGGACTGCAAACGGC	ZAN	3311	B
AAGGAAGGGCCGGGCCGGGT	FGGY	1820	B
AAGGAAGTCACATGGAAGAG	SCAMP3	2968	B
AAGGAAGTTGATCTGGGCCG	SCARA3	5304	B
AAGGAATCAAAGGATTGCAG	PCDHGA10	2836	B
AAGGAATGACAACTAAGAAG	OR11A1	958	B
AAGGAATGCGCGTTTGCAGG	NFIB	2520	B
AAGGAATTTGATGGATTTGA	OR1I1	1348	B
AAGGACACGCAAACCTGCCG	NKAIN2	1574	B
AAGGACAGCAGATCCTATAG	CLDN24	928	B
AAGGACATTTGAGCTTAAAG	B3GNT6	1534	B
AAGGACCAAGCCCAAAGGGG	RAB4B	601	B
AAGGACCCAGCGAGCGAGGG	PLCB1	995	B
AAGGACCCGTCCGCAGCGGG	CDK16	2004	B
AAGGACCTAAAACCCCGTCT	STK33	1841	B
AAGGACGCCGTCGAGGTCCG	BANF1	2553	B
AAGGACGCGCTGAGGCCACG	VPS53	2494	B
AAGGACTCAACAGGGAAGGT	SSUH2	1982	B
AAGGACTGAAGGAGAACAAG	HIST1H4I	1887	B
AAGGACTGACATCAAGGAAG	NCF4	1586	B
AAGGACTGGAATATGGAGAG	NO-TARGET	2958	B
AAGGAGAAAACACACTCTTT	FAM3D	787	B
AAGGAGAAAATTCTGTGGAG	RLN1	1704	B
AAGGAGACATAAAGGCAATG	LPA	1450	B
AAGGAGACATGAAGGCAGCA	PLGLB1	2955	B
AAGGAGCGGGCGGGGAGCCG	PLEKHH1	1350	B
AAGGAGCGGTAGCTTCCCGC	MAPKAP1	1727	B
AAGGAGCTGGAGCCATCCCT	SPATA22	2545	B
AAGGAGGAATACAGCACCAG	AGPAT1	1786	B
AAGGAGGAGCCGAGAGTGGA	AEBP1	2072	B
AAGGAGGAGCGCGGCAGGGT	IQUB	2243	B
AAGGAGGCATTCGATGGTCA	GPR176	2653	B
AAGGAGGCCACTACGGGGCG	KIF6	944	B
AAGGAGGCCGGGAGCATCCG	LOC643936	1145	B
AAGGAGGCCTAGGAGTTTAT	CSF2RB	917	B
AAGGAGGCGGGGGTCTCTGG	PDZRN4	2079	B
AAGGAGGGACGGCCGAGTGG	ETS2	2303	B
AAGGAGGGGGAGACCTGCAA	SPDEF	1907	B
AAGGAGGTGCTGCGTCGCCA	CUL7	2930	B
AAGGAGGTGGAGGAACCCGG	PPP4C	1628	B
AAGGAGGTGTTGGGGTGAGG	SLC38A4	6130	B
AAGGAGGTTTGGACTCAATG	SKIV2L	1602	B
AAGGAGTAGGAGTTGAGCTC	BICDL1	2289	B
AAGGAGTCTGTTCTGACCTT	OR6A2	2105	B
AAGGAGTGATACAATTACTA	DUXA	710	B
AAGGAGTTTGAGGACTCCAG	LY6G6D	1448	B
AAGGATAACTGAGAATGTAA	HSPB3	741	B
AAGGATCCAGGGTCTAGCAA	LENEP	3386	B
AAGGATCTGACCGCGAGGGG	ENPP1	1793	B
AAGGATGACGTGATGCTCTT	DENND5A	1974	B
AAGGATGTCTGTGATGACAG	TRPM6	1683	B
AAGGATTCCGTCCCCAAGCA	FAM126B	2434	B
AAGGCAAACACCCTCTCGGG	ZNF708	1576	B
AAGGCAACCTTACAGACGAC	RSF1	2402	B
AAGGCAATGTGGAGCAGCTG	LPA	3758	B
AAGGCAATTTACTGGATCCT	NO-TARGET	2631	B
AAGGCACCACAATGACCTAG	TREM1	1998	B
AAGGCACCGCTAAGGACCGC	SEC62	3046	B
AAGGCACCTGTCCAAGAGGT	SLC51A	1800	B
AAGGCAGAAATGAGAGGGGA	CEACAM4	4541	B
AAGGCAGAAGTGGCCAGCCC	SLC11A1	2224	B
AAGGCAGAATAAGCCAATGC	TNFRSF4	2126	B
AAGGCAGAGAAGAATGCGAA	OTUD6A	2368	B
AAGGCAGAGAGCGAGGGCAG	FBL	2188	B
AAGGCAGAGCAACCAATCAA	GNGT2	1501	B
AAGGCAGAGCTGGAGAAGGC	CHST9	3313	B
AAGGCAGCAGGGGTCATGAC	APOLD1	3099	B
AAGGCAGCGATCATGTGGCG	DVL2	3970	B
AAGGCAGCGGGGGTCATCAA	TUBA3D	2989	B
AAGGCAGCGTTACCTGGGCG	VCPKMT	2987	B
AAGGCAGGAGGTCAAAGCAC	KRT37	2894	B
AAGGCAGGGGGCGGTTCGAG	VPS4A	2807	B
AAGGCATCTCCAGCAGGCGA	TMEM95	1587	B
AAGGCATGTGCCTACGCAGG	CLDN2	3545	B
AAGGCATTCAGAACAAGGTC	OR8H1	1542	B
AAGGCATTTCACATATTAGA	COL6A6	1012	B
AAGGCCCAAAAGAGGCGGGC	FOXS1	1212	B
AAGGCCCGCCCATTAGGGGA	NOL6	1326	B
AAGGCCCTGGCCTCGCGCGA	PPRC1	3034	B
AAGGCCGAGCCCGCTGCCAG	TEX9	2193	B
AAGGCCGCGCTCGCCAGCCT	CDKN1B	1950	B
AAGGCCGGCTGATTTAGAGA	SMARCA5	3997	B
AAGGCCGGGTTGTGAGTCCC	KCNJ11	2063	B
AAGGCCTAATTCATGGAAAT	TLX3	1402	B
AAGGCCTACTGTCGGCTGGG	TAX1BP1	3331	B
AAGGCCTCGACAGCGGAGCC	CWC25	1524	B
AAGGCCTGAAGGACGGACCA	MALSU1	3007	B
AAGGCCTGAGACTCAAGCTC	SLC2A11	1227	B
AAGGCCTGAGCTCGGAGGCG	C1orf50	3141	B
AAGGCCTGTGAGGGATCCTG	IER3	2436	B
AAGGCCTTGGGCGCGGCAGG	ACAD9	2322	B
AAGGCGAAGCCAGCTGTGGG	NUB1	2725	B
AAGGCGAAGCGGTCGGCGCG	PPP1R3E	2703	B
AAGGCGACGGAGGTAGTTGG	PRLR	2921	B
AAGGCGAGACACGCTTTGAT	IL16	1809	B
AAGGCGAGGGCGCAGGCCAA	SPRY2	1682	B
AAGGCGAGGGTTAATTTGGG	FAM110D	4242	B
AAGGCGCAGCCGCTCAGCTG	PARP12	2535	B
AAGGCGCCATTCTGGAGGCC	GSTM1	2020	B
AAGGCGCCCCCAGAGGCCTG	MYSM1	760	B
AAGGCGCCGCGCCAGTTAAA	GK2	762	B
AAGGCGCGCGAATGTGGCAG	NO-TARGET	2244	B
AAGGCGCGCGCGGGCGCGGA	VKORC1L1	1178	B
AAGGCGCGCGGCTGAAGTGG	ISLR2	2791	B
AAGGCGCGCTTGCGTCAACC	C18orf32	2087	B
AAGGCGCGTATCGGGCGAGT	ITPA	2667	B
AAGGCGCGTGCGCAAAGCGA	SMPD4	1756	B
AAGGCGCGTGCGTGGAGGAA	IFNAR1	2745	B
AAGGCGCTGCCTCAGGCCAG	HIST1H4J	1662	B
AAGGCGCTGTCTGGGACGCT	NKX2-6	2033	B
AAGGCGGAAGCCTCCAGTCT	USP3	1622	B
AAGGCGGCTGAGTGGGCCTC	CSF1	2349	B
AAGGCGGGCGGGCCGGCTGG	CCDC50	1734	B
AAGGCGGGGCCTCAGTTGAG	BAG1	2451	B
AAGGCGGGGGGAGGGGGCAA	TAF1L	886	B
AAGGCGGGGGTTGGGGGGGC	TSPY4	1489	B
AAGGCGGGTGCTGACGTCCG	SAP18	2998	B
AAGGCGGTGAATGGAGACCC	RASA2	1288	B
AAGGCGGTTAAACATACTTT	FAM240A	433	B
AAGGCGTGAGCTCATGAAGA	CRYAA	1058	B
AAGGCGTGCACAAGGCTTTG	HIGD2A	2674	B
AAGGCGTGGCCTAATTTGTG	PARN	2428	B
AAGGCGTGGGAGCGGGACAG	PLCXD2	5630	B
AAGGCGTTGGTTAAATCATT	LEF1	1105	B
AAGGCGTTTCTTCCTGTGAC	SASH1	1834	B
AAGGCTAGGGAAACTGGAGG	FFAR2	2090	B
AAGGCTATGTAAGACGTTAA	OR56B1	1212	B
AAGGCTCCTGTCTTGGGCAA	ADGRF2	2806	B
AAGGCTCGAGAAGAAGGAAG	HSPH1	2854	B
AAGGCTCTCCCTCCTGGCTG	TFF3	4164	B
AAGGCTGAAGGCTGGTCTTG	SLC5A2	2208	B
AAGGCTGAGTGACGGCGCCT	ASPH	2563	B
AAGGCTGATGACCAGTTCCC	SERPINC1	2523	B
AAGGCTGCGCGCAAGGAGGG	CALCOCO1	2551	B
AAGGCTGGCCAACCCATGGG	HBG2	1578	B
AAGGCTGGCCGACTTGGGGC	RTBDN	2170	B
AAGGCTGGCTTTGGCAGGGA	ZNF648	2792	B
AAGGCTGGTGACGGACCCCT	REXO1	2504	B
AAGGCTGTAAACGCGGCGGG	COPS7B	2106	B
AAGGCTGTCCAGGGAGCTGG	LGALS12	2098	B
AAGGCTTGGCTGTATCCTCT	KDM8	2738	B
AAGGGAAACTGTTGGCCGCT	CLEC14A	4511	B
AAGGGAAAGGAGGGACAGGG	CEACAM8	3272	B
AAGGGAACCTGTCACATGGT	TEX13A	3254	B
AAGGGAACGCGCGCGCTCGG	NSD1	2194	B
AAGGGAAGATGGGTGTAGGC	NLRC4	4497	B
AAGGGACACGAAGGGCCTGA	SKAP2	2433	B
AAGGGACAGGCCTCCCGCGG	KCNH3	1868	B
AAGGGACCACCGGGAACAGA	GSTCD	2772	B
AAGGGACCTGGCGCGAGTCC	F2RL1	2729	B
AAGGGACTAAAGTGAGGCTC	SLC6A14	2356	B
AAGGGACTCTTTAAGAAAGT	BEND2	403	B
AAGGGACTTAACCCCCAAAA	CSNK2A3	642	B
AAGGGAGAGGTTGGGGGCTT	HFM1	4067	B
AAGGGAGCGCAGACAAGAGG	RCBTB2	3356	B
AAGGGAGGAAAAGAAAGGTT	SEMA4D	666	B
AAGGGAGGAGGAGGGCTAGT	TCN2	3564	B
AAGGGAGGCTGCGAGTAGTG	REV3L	3962	B
AAGGGAGGTGGAAAGAGGCG	PRRG1	3813	B
AAGGGAGGTGGCGGCTCCCA	MTMR2	2421	B
AAGGGAGTTCTTCCAAGCCC	TREML1	2705	B
AAGGGCAAAGGGTGGCCGAA	FERMT1	3998	B
AAGGGCAAAGTCCAAGGGGA	CIDEB	1599	B
AAGGGCAGAGCAATGGGAGG	VN1R4	2757	B
AAGGGCAGAGCAGCCACCAG	FGFBP2	2748	B
AAGGGCAGCAACGCCTTCGG	IVD	1541	B
AAGGGCAGGGCACGGAAGGG	CCNA1	3262	B
AAGGGCAGGGCTGGACTCTG	KIAA1161	2620	B
AAGGGCATAGCTTGAACAAA	C4orf45	680	B
AAGGGCATCCTTGTAGGGTG	C10orf95	2413	B
AAGGGCCAAACCGAAATAGG	HIST1H4J	1279	B
AAGGGCCAAGGACAGAGGGA	RLN2	2816	B
AAGGGCCACTACTCAGGAAG	BCL2L2-PABPN1	2264	B
AAGGGCCCAGGGAGGTAAGA	TCEAL4	1174	B
AAGGGCCCCACCTCCACGGC	DUOXA2	1394	B
AAGGGCCGCTAGCGCCGGGG	FAM78B	2018	B
AAGGGCCTTGGGGAAGAAAA	ZNF423	1672	B
AAGGGCGCGAGCCACGGAGT	PURA	1762	B
AAGGGCGGAAACAGACAGGT	ZNF114	2473	B
AAGGGCGGAGAATCCCGCGA	ABHD11	1500	B
AAGGGCGGCCCGCAGAAGGG	FSD1L	1426	B
AAGGGCGGGAGCGCAGGGGA	OSBPL3	2916	B
AAGGGCGGGGACAGTTGAGG	BTK	4800	B
AAGGGCGGGGCGAAAAAGAC	WDR5B	1002	B
AAGGGCGTGCCCTGCGTTGT	NO-TARGET	2534	B
AAGGGCTGATGCCGCATACT	THBD	2636	B
AAGGGCTGCGGAGCCCCCCG	RASL12	647	B
AAGGGCTGGAGCATGTGGTG	IFI16	2825	B
AAGGGGACAGCGGTGGGAGC	ZNF629	4499	B
AAGGGGACGAGCGGGAGCGC	ARHGAP10	1314	B
AAGGGGACGGCGTCCTGAAA	VPS33B	1620	B
AAGGGGAGAACGGGGGAAGG	TRIM6-TRIM34	8012	B
AAGGGGAGAGCGAGCTTGGC	PTCHD1	2816	B
AAGGGGAGAGGGAGGAGCGA	GPRIN2	3071	B
AAGGGGAGCAGAGTAACCCC	CLDN11	2108	B
AAGGGGAGGAGCGTTTCCAG	FAM122B	1880	B
AAGGGGAGGGCCGGCTTCTG	ARMCX1	2653	B
AAGGGGAGGGGGCGAGTCAC	ADGRL3	4637	B
AAGGGGAGTAAAAGTAGCTA	CAMK1G	1268	B
AAGGGGAGTGCACTTGATGC	PI16	3033	B
AAGGGGATTGAGCGAGCCGA	LDHB	4867	B
AAGGGGCAGGGCGAGGAGGA	CATSPERG	3172	B
AAGGGGCCAATGGTCAGTGC	KRT82	2988	B
AAGGGGCCAGCTCCCTCCTG	PLCXD1	2172	B
AAGGGGCCCTCAGCGGTAAG	CRYGC	1709	B
AAGGGGCCGAGAGGGACGCT	IQGAP2	2718	B
AAGGGGCCGCCGCCCACCCA	GPS1	1172	B
AAGGGGCGATGGCGGGCGCG	SSBP4	2810	B
AAGGGGCGGGGCCCAGCGCT	LONRF1	921	B
AAGGGGCGTGGCGGAGCTCG	FCGRT	1391	B
AAGGGGCTCCCAGGGCCAGT	SLC4A1	2657	B
AAGGGGCTGAGCCACACGTC	GZF1	2605	B
AAGGGGCTGCGTCCAATGAG	HDAC6	1902	B
AAGGGGCTGGGTTACTGAGA	CAPN11	3006	B
AAGGGGGAGCGGGCGCAGCG	TMEM255B	2573	B
AAGGGGGCACCCTCTCGTTA	COX17	1905	B
AAGGGGGCCCTGAGGCGGCG	BRD1	1890	B
AAGGGGGCGGAGCGTCCGTT	TRIP10	2295	B
AAGGGGGCGGGGAGAATCCC	FUT8	856	B
AAGGGGGCGTGGCCATGGTA	MCRS1	1733	B
AAGGGGGGAAGGGGAGAACG	TRIM6-TRIM34	2852	B
AAGGGGGGGCGAGTGAGGAA	HGF	4974	B
AAGGGGGGTGAACCAGGGGA	PCDH11Y	2408	B
AAGGGGGTGTGTTTCCTCCG	RAET1G	2206	B
AAGGGGTCGGCGGAGGCAAA	SRSF9	2566	B
AAGGGGTGGCATGCGGATGA	KIF3C	4224	B
AAGGGGTTAATAGTGGAACT	VCAM1	1492	B
AAGGGTAATCCGAGGAGGGC	SFRP2	2000	B
AAGGGTACCCGAGGAGGCGG	RAI2	978	B
AAGGGTCAGCACCTCCCCTC	CCNC	2154	B
AAGGGTCTAAAGCCATCCAG	OTOL1	1828	B
AAGGGTCTCTGACAAAGCTA	MMRN1	1492	B
AAGGGTGCCATAAACAAAAC	KRTAP3-2	423	B
AAGGGTGGAATCTCTAGCCA	OR2B2	2144	B
AAGGGTGGGACAAACAAGAC	CD55	1514	B
AAGGGTTCCCGCGCGGCGTG	CEP19	1613	B
AAGGGTTGGGAGGCTTTAAG	USP36	3049	B
AAGGTAACAAGGATTGGTGT	CCDC174	6043	B
AAGGTAAGTTTGAAACAGGG	SAMD3	1372	B
AAGGTACAGTGTATGTTGCA	CD300LD	3118	B
AAGGTAGGAAGACTCAGGCC	NLRX1	2719	B
AAGGTAGGTAGTTAGGTACA	DLEC1	3870	B
AAGGTATAGGACAGTGTCAA	GPRC6A	2174	B
AAGGTCAAATAGAGCAGCCA	ARL4D	2650	B
AAGGTCACAAAGCTAGGGTG	TXNDC2	2322	B
AAGGTCACATGTCTAGGTCC	COL4A2-AS2	4791	B
AAGGTCACCCCAGTTATCGG	SERPINA1	1914	B
AAGGTCAGAGGTGAGTCACG	TMED10	3664	B
AAGGTCCCCCGCCCGCGCAG	EPB41L2	2114	B
AAGGTCCGCACACGGACCAA	HIST2H2BE	598	B
AAGGTCCTAATCCTGTAACT	TRIM49C	2076	B
AAGGTCGCCTCTCGGTCCGT	MTG2	2499	B
AAGGTCGGTCTCCGAGGCCT	LOC100129083	2513	B
AAGGTCTAGACTGGGTCGCA	TEX11	2336	B
AAGGTCTAGTTAGTATCCTG	PTPN20	2983	B
AAGGTCTTTGAGGGTGCTCA	COL4A2-AS2	2038	B
AAGGTGAAGCCGAGCGCCCG	C18orf65	1211	B
AAGGTGAGCAGAGTCAGCTG	RPL10L	3569	B
AAGGTGCAGGGAGAGGGGGT	CMBL	6308	B
AAGGTGCCATGCTCTTCAGG	KISS1	1832	B
AAGGTGCTGTCCCTGGAGGT	SSX5	2299	B
AAGGTGCTTTAGTCTGAAGA	ALKBH1	1276	B
AAGGTGGAGAAGCAGACAAG	SERPINB7	2609	B
AAGGTGGGAGTTTCTAATCT	H1FNT	1316	B
AAGGTGGGGCGAGTCATGAC	SEH1L	4326	B
AAGGTGGGTCACCGCACCCA	OPRL1	2603	B
AAGGTGGTGCAGATAGGGGT	ITGB7	10721	B
AAGGTGTAGGAGTCTGAGCC	BRDT	2967	B
AAGGTGTCTTACGCTTCCGC	TERB1	2461	B
AAGGTGTGCTTTGACTAGCC	REG4	1912	B
AAGGTTACACCTTTGACAAA	UGT2A1	1085	B
AAGGTTACCACGGGAAGTGT	BECN1	2363	B
AAGGTTCCGTCTGTGGAGAA	MED23	2537	B
AAGGTTCTGTCCCTAGAGCC	SSX4B	2038	B
AAGGTTGAATTATGATATTC	MSANTD3-TMEFF1	701	B
AAGGTTGCGTTTGGGGAGTA	PPP1R14B	3788	B
AAGGTTGGCCCCTGCTTGGG	TMEM63C	3132	B
AAGGTTGTGATCTCTGGGGA	FHL1	2710	B
AAGTAAAAGGTTAAGGAAGG	RPF1	1499	B
AAGTAAAATGCCTGGGACTG	MS4A5	3319	B
AAGTAAAGGCTTTCCTAGTT	MCRS1	2217	B
AAGTAAGAAGAAAAATGTGC	NDUFS4	1951	B
AAGTAAGAAGTTCTAAAGTT	PLN	1127	B
AAGTAAGTGGGTGCCCCCTG	SLC2A5	1640	B
AAGTACCCGGGGCTGTCACA	LRRFIP2	2537	B
AAGTACCTCACGAGACTCAA	SAE1	1876	B
AAGTACTAAAATCCAGGGGC	CHRNA10	2207	B
AAGTACTTCCCTAAGGGGCG	GUK1	1719	B
AAGTAGAAGTGGTAAAAGAT	UBQLN3	2092	B
AAGTAGACAGGAGCGGGGAG	SVEP1	3213	B
AAGTAGAGTGATTTGGAGGC	AOC3	4589	B
AAGTAGATGGTCCAGGTTTG	LRRC69	2641	B
AAGTAGCAGCTGGGCCTGGG	LYZL6	4085	B
AAGTAGCGAGCCCCACGGAG	POLM	1498	B
AAGTAGGCTGGTCCTCCACA	MAGEH1	2491	B
AAGTAGGGAAGACTCCTCTT	GPA33	1819	B
AAGTAGGGACAAGAAAAAGG	LENG1	2066	B
AAGTAGTAGCATATGCCCAA	SDAD1	2591	B
AAGTAGTGACCAGCCCTCCT	SFRP2	1898	B
AAGTATGAATTACCTTAACA	OR8D1	784	B
AAGTATGATCCCCTGTGGGA	SERPINA10	2134	B
AAGTATTGCAGAGGGCCAAT	PPP1R3F	1650	B
AAGTCAAAAAAGCGAAGAAG	MNDA	2436	B
AAGTCAAACACGCTTTCTTA	OSBPL9	1460	B
AAGTCAACAAGGGCTAGGTT	LACRT	1850	B
AAGTCAACAGTTATTGTTGG	CP	1693	B
AAGTCAACATCATAGGACTT	OR2A12	1344	B
AAGTCAATGAATTCCTCCTT	FAM173B	1622	B
AAGTCAATTCCTGGCAATCT	TEX101	3577	B
AAGTCACGGTTTCCGCGGCG	AAED1	2581	B
AAGTCACGTGAGGGGGACGG	UBE2Q1	2710	B
AAGTCACTTCCCGGAAGTGC	DDX56	2495	B
AAGTCAGAATTCAAAAGAGG	TGM6	1394	B
AAGTCAGCGGCGGGGAAATG	NAV1	2923	B
AAGTCAGCTGGACCAAGGAA	SLC22A2	2050	B
AAGTCAGGCCCAGGCCGCGA	SLC30A10	1641	B
AAGTCATCTATTCCCCTAAT	DNASE2B	1523	B
AAGTCATTTATTCATTTAAC	DEFB112	1077	B
AAGTCCAAATTACAGAGGCA	C17orf112	2016	B
AAGTCCAAGGGGAGGGATGA	CIDEB	2190	B
AAGTCCACAGGTATCAGAAG	CYP7A1	2574	B
AAGTCCACTACCCACACCCC	MPDZ	4850	B
AAGTCCAGAGGTGAGGGCTG	RAB14	3702	B
AAGTCCAGCCAAGGAAGAAA	SLC3A1	747	B
AAGTCCAGTTCGGCTCTCAT	ANKRD49	3101	B
AAGTCCCGCCGTGCCCCGCC	SQOR	1801	B
AAGTCCCGTTCTCTGGGGAG	EFCAB6	2666	B
AAGTCCCTCCTCCTCACGTC	TWIST1	3118	B
AAGTCCGCTGGGAGGGCACA	CCDC63	1243	B
AAGTCCTAAAGGCCACTTAA	GIMAP8	778	B
AAGTCCTCAGACTACCGAAC	FAM219B	1163	B
AAGTCCTCAGAGCTTAGCTC	GPM6A	752	B
AAGTCCTCTACACCACGACT	SMARCB1	5028	B
AAGTCCTGGCTCACTTTCAT	ACSM6	1232	B
AAGTCCTTGCCCTCATTCCA	C5orf67	3384	B
AAGTCGCCAATGTTCATTTC	WDR5B	2347	B
AAGTCGCCTTCCTCTTCGCC	TIMM10	3445	B
AAGTCGCGCATGCGCTAGAT	NUP107	1151	B
AAGTCGCGGGTGCGCAATCG	PRC1	928	B
AAGTCGCGTGGCTGGTCTCG	BCLAF1	3797	B
AAGTCGCTCTTCCCAATTCA	ZMYM1	1681	B
AAGTCGGCCAATGCTCCCGG	IQCF2	2286	B
AAGTCGGCTGCTGGTTTCCA	TSPOAP1	2199	B
AAGTCGGTTTCGCATGGCGC	HNRNPH3	2369	B
AAGTCTATCAGCTGTTTGGC	KRTAP20-3	3443	B
AAGTCTCAAACCTGGTGCAG	CCT8L2	2277	B
AAGTCTCAATCTCCCTGAGA	XRCC3	1512	B
AAGTCTCGCGAGATATTGGG	CDC5L	2337	B
AAGTCTGAAACCTGAGGCAA	OR4K14	1437	B
AAGTCTGAATTTAGGTTCCG	SMYD5	1633	B
AAGTCTGGGGTGGATCCATC	CLCA2	1668	B
AAGTCTTTATCCTTCCCCCA	DEFB126	4092	B
AAGTCTTTGTTTCTTCTGTT	OR1L8	2670	B
AAGTGAAAAAGACTGGGAAG	KCNE4	2025	B
AAGTGAAAATGCCAAAGTCA	CD4	1250	B
AAGTGAAAGGGGACGAGCAG	GNA14	3874	B
AAGTGAACCACTCAGGGTCC	ATP5L2	2529	B
AAGTGACAGATGGGCAGGCG	NO-TARGET	3688	B
AAGTGACCAAAAGGGGCCCT	FGF20	738	B
AAGTGACCTCGTCCGGGGAG	VAMP3	2026	B
AAGTGACGCAACGTAGAGGC	SGTA	2496	B
AAGTGACGCCTTCTCTTCCC	THPO	3074	B
AAGTGACGGTGTCATGCGGG	NO-TARGET	2352	B
AAGTGACTCACTGGCTCAAG	BFSP1	2760	B
AAGTGACTGCAAGGTGTTCA	DYTN	2104	B
AAGTGACTGGATTGAGACCT	FAM20A	2200	B
AAGTGAGAAACTATTATACT	HIST1H2BF	519	B
AAGTGAGCCCGCACCTCGGG	PSTPIP1	2127	B
AAGTGAGCCGGGCGGCGGGG	SDE2	1362	B
AAGTGAGTCGACAGACGAGG	DNAJB9	1646	B
AAGTGATTGCTCAAAGGTGG	RGS19	1727	B
AAGTGATTTCCGGTCGAAGG	SENP7	2675	B
AAGTGCAACCCTGATAGGCC	KCNK9	1833	B
AAGTGCACAGTGATTCACTT	SPRR2G	1652	B
AAGTGCAGATGGAGGAGGGA	SEZ6L2	2431	B
AAGTGCAGCTTAAGCCTATT	C2orf71	1485	B
AAGTGCAGGAAGCTGGGCGG	NBEAL2	2465	B
AAGTGCAGGCCTCATGGCAG	HNF1A	2311	B
AAGTGCCCAATGAACTCTAA	SF3B3	362	B
AAGTGCCCGCCGAGCTATTT	CDC123	604	B
AAGTGCCGGGCCGGCGGAGA	ARHGEF35	1232	B
AAGTGCCGGTGGTTGGGCTC	KIF14	2389	B
AAGTGCCTGCCGCTGACTCA	LMNTD1	1887	B
AAGTGCGCCCTGGGCCTCTG	SNX30	2368	B
AAGTGCGCGCTGACTGCCCG	ZNF414	2806	B
AAGTGCGCGTGCGCGAGGAA	OSTC	1766	B
AAGTGCGTCACTCAACGGAC	NSMCE1	2166	B
AAGTGCGTGACGCTCGTCAG	PBRM1	2449	B
AAGTGCTGACTCAGGGGTCA	MMP9	1184	B
AAGTGCTGCCTGAGTTGGGG	ARHGAP27	4893	B
AAGTGCTGTCTGTCATCTGT	CHRNB1	5245	B
AAGTGGAACTACCCAAAACT	SPRR2E	1389	B
AAGTGGACAGGCTATTAGTG	C8B	3204	B
AAGTGGAGATCTGGGCCCAG	KIR2DS4	2238	B
AAGTGGCCAGCCCTGGCGGA	SLC11A1	2329	B
AAGTGGCCCGGCCAGCGGCG	TTC39B	1064	B
AAGTGGCGGGGGCGGTGCCA	EAF1	2763	B
AAGTGGCTAAAGCCGTGACC	PLA2G5	2971	B
AAGTGGCTAGGAGTTAGCTT	ASCC1	2105	B
AAGTGGCTTCACTCGGGTTA	CD2BP2	2726	B
AAGTGGCTTCCCAACGGGAG	TIMM29	1603	B
AAGTGGGAAAACTGGTGGTG	LEKR1	2708	B
AAGTGGGAGATGTCCTCACT	CST8	2041	B
AAGTGGGATTGCCAAAGGCA	PGBD3	1505	B
AAGTGGGCCTCAATGGATAT	DMBX1	2119	B
AAGTGGGGCAGCAAATGGAC	LTN1	3326	B
AAGTGGGTGATGAGCCGCGG	SLC35D3	2399	B
AAGTGGTGTAGTAGGGTGTG	RHOXF2B	8149	B
AAGTGTAACTGTCCTGGGCG	DNTTIP1	2876	B
AAGTGTCACCGCAGCAAGAG	BCL9	2637	B
AAGTGTGAGAAGGAGGTTTA	SH2D1A	755	B
AAGTGTGTCACTGGGGCACG	NR1D1	2894	B
AAGTGTGTGCATAGCAGGGT	NO-TARGET	2148	B
AAGTGTGTGGTAGGCGCGCG	PXMP2	3769	B
AAGTGTTCAATAGCTACATT	GJA9	1267	B
AAGTGTTCGCCGACCCAAGT	NEK11	633	B
AAGTGTTGCAGTTACCAGGA	PIK3CG	3198	B
AAGTGTTGTGTGTGAGCACC	RNF43	2419	B
AAGTTAACCCTTTCGGAGGG	BRSK1	1250	B
AAGTTAGAACCTGCGGATGG	NOP9	1465	B
AAGTTAGGCATCTACTGGCA	OR10Z1	2444	B
AAGTTAGGTGCAAGCAGGGG	ADNP	6070	B
AAGTTATCTCAAAGCTTGCC	ZNRF4	2367	B
AAGTTCAATTGCTGGAGGTG	IL2RA	1927	B
AAGTTCACGCAGCCCTGGGA	GGT1	2879	B
AAGTTCCGCCCTCTTACGAC	SLC27A5	1994	B
AAGTTCCGCCTCTTCTCGAA	SHQ1	2515	B
AAGTTCCGCGTCAGAGCCTG	VGLL3	2121	B
AAGTTCGCGTCCTCTCGTCA	ZNF613	2506	B
AAGTTCGTCCCCGCCTAGAG	RPS19	2256	B
AAGTTCTATTGTCCCGCGAT	ELOVL5	3914	B
AAGTTGAAAGTAGGTATGGA	TRO	2609	B
AAGTTGAACAGGATGGGGGT	THEMIS	5618	B
AAGTTGACTGCAAAACCCGC	TERF2	1953	B
AAGTTGAGACTGTTGCATGC	NUDCD1	4100	B
AAGTTGAGCGACCCAGGCGG	DPP9	2041	B
AAGTTGAGTACTGGTCGCTC	STBD1	2735	B
AAGTTGCTACTTCCAGGGAA	CSNK2B	1493	B
AAGTTGGGGACCAATAGAGT	TMEM8B	1320	B
AAGTTGGTTTCGGCTGCAGA	MED7	2461	B
AAGTTGTATGAAGTAAACTT	PP2D1	781	B
AAGTTGTGACTACTTGGGCG	SLC4A4	2369	B
AAGTTTAATGTCTTAATGGA	SELENOT	43	B
AAGTTTACAAACACCAACCC	CSAD	1447	B
AAGTTTACACAAAAGTGGCG	RBM28	2388	B
AAGTTTAGGGGGAGAAAGGA	C1QTNF5	1707	B
AAGTTTATAATATGCATTTA	OR2L2	1082	B
AAGTTTCAAAGTTTAGCATT	GZMA	1671	B
AAGTTTCAGGTGAGGAAACA	ARHGEF5	827	B
AAGTTTCCAGGAATTGCCGA	HELB	2820	B
AAGTTTCGCTTTCCATTCAG	USP18	1358	B
AAGTTTCGGTTTCGCCGCCG	RNF213	1861	B
AAGTTTCTGCACTGCATTCT	OR4D10	2110	B
AAGTTTCTGGCCGGGAACGG	UQCRHL	1818	B
AAGTTTGTTACCTGGTACGG	BEST2	2859	B
AATAAAAAGAATGGGTCAGG	ZNF311	2904	B
AATAAAAGCTCATCCCCGAT	ZMYND8	2985	B
AATAAAATTGGCACGGAGTC	KNL1	1847	B
AATAAACAGAACAAAAATCT	MTFMT	331	B
AATAAACATTGCTGCTCCCA	PNLIPRP2	2591	B
AATAAAGAACGCTAAGGTCC	HSPBAP1	1820	B
AATAAAGAAGTGAAGTATTT	OR10A3	747	B
AATAAAGAATAAATGATACC	NLRP9	1133	B
AATAAAGACAAGTGGGAACC	OR2L13	2035	B
AATAAATAAATAAAGCAACC	LINGO4	1252	B
AATAAATCGCCTTGGGGGTA	ACTG2	2827	B
AATAAATGGGGTTCCAGTGG	TOPORS	2370	B
AATAAATTCTTGGATTCTAC	OR4C13	1496	B
AATAACAACCCTGAGTCCTC	CDKAL1	3378	B
AATAACAAGATGCTAAACCC	MYO1H	1745	B
AATAACACGGAATCACGTGT	CABLES1	1668	B
AATAACATCCACAAAACGCA	PCDHB7	1164	B
AATAACCCGCGCGCAGAGGC	AKNAD1	2568	B
AATAACCGAAGTTAATCCTT	TIMM9	890	B
AATAACCGAGGAAGGAATCC	CACNA1A	1064	B
AATAACCTTAAAGACCCGAT	AMY2B	3329	B
AATAACTAGCTTCATAAACA	KRTAP19-7	931	B
AATAAGAAGGAAGGATTGCA	C5orf15	3269	B
AATAAGAGCATAAAGTGAAA	CD1A	834	B
AATAAGCAAGTAGACCCCAC	FOLH1B	3853	B
AATAAGGCTCTCCTAATGGC	HSPB6	2258	B
AATAAGGTCCACCAATGGGA	XDH	2194	B
AATAATAAGAAACAATAACT	CHAT	823	B
AATAATCGCCTGAACCCAGG	GJB7	2047	B
AATAATGACGTGGTGACAAC	KRTAP4-8	1356	B
AATAATTAAAAACGTTTAAG	OR1A2	14	B
AATAATTAACTTGCAGATAG	OR6M1	1117	B
AATAATTCCATATTATGATG	TM4SF20	990	B
AATAATTCTTGTGTCACATG	OR2B2	1628	B
AATAATTGAAAATCCCGCGC	HIST2H3A	2817	B
AATAATTGAGGGTCTCAGGC	CCER2	2514	B
AATAATTTCTGCACCTGCTC	PCDHGA2	2004	B
AATACAAATAACTATAGCAA	KRTAP19-5	924	B
AATACAACTGGGGAAAGGGT	CCDC179	3540	B
AATACAATACTAAGAAAACA	IL19	963	B
AATACAATGCCGGCGCGGGC	C9orf3	2011	B
AATACAGTGCTGGATAAACA	ITIH1	1973	B
AATACATCTGACGCTCTCCC	NSUN4	3361	B
AATACATTGACAAGGTCTTG	ALB	1790	B
AATACATTGTCAGGGTACTA	SRY	2394	B
AATACCAAGGAAGTTGATCT	SCARA3	1544	B
AATACCACAGGAACCTACCC	FAM172A	2616	B
AATACCAGCCAGGAGAGGTG	CCL1	1447	B
AATACCATAGAGACAGCTCC	RRAGB	2083	B
AATACCCTCAGAGTTGAGCT	NUDT6	2508	B
AATACCGGGCCTAGCCGACG	PGPEP1	1783	B
AATACCGTCGCAGTGCATCC	ZSCAN32	2986	B
AATACCTAAGGGAGGCTGGG	QPCTL	1646	B
AATACGGAAGCGGGGCGGAG	ZNF317	1686	B
AATACGGCTGCGCGAATTGG	PRPF3	2933	B
AATACTAATCCCCCTAATGA	DCT	3500	B
AATACTACATCGAGACCTGC	PI4KB	2966	B
AATACTATATACCTGAGACA	LRRC19	2651	B
AATACTGCCAGAATTATTCT	OR13D1	624	B
AATACTGCCGGCTAGCGCTG	SSBP1	2426	B
AATACTTTGAGAAGATGCCA	CELA2B	1677	B
AATAGAAGCCCTTGGTAACG	ZNF433	2988	B
AATAGAAGGGGGAAGTCGGA	RFX4	2411	B
AATAGACGTGAAGCCGAGGC	AKAP8L	2216	B
AATAGAGGAGGCAGCATCGG	PABPC1L2B	2105	B
AATAGAGGCCAGTCTAGGAA	SELL	2714	B
AATAGATAGACTAAATATGG	OSTN	1508	B
AATAGCAACCAAGCATTGGC	CCL5	1543	B
AATAGCAAGTATTGCATTCC	GLRX	1614	B
AATAGCCCGCCAGGCTGGGC	SLC7A5	1160	B
AATAGCCTTTCAGCTACAAG	GLYATL2	1672	B
AATAGCGCGGCCGCGCGGGA	DGCR8	964	B
AATAGCTAGTCCCCAAACCC	SPINK9	2837	B
AATAGCTATGAGCGAGAGGC	ALKBH7	2229	B
AATAGCTGCCGCTGAAGGGT	MLH1	2788	B
AATAGCTTCCAACTTGTAAA	GPR88	1008	B
AATAGGAAGTGTGATGACTC	CXCL8	2032	B
AATAGGCGTGCTACCACCTC	SLC35G3	2581	B
AATAGGGCAGATGGGTATCT	CLEC4F	1780	B
AATAGGGCGGGGACATCTCA	IMP4	3072	B
AATAGGTGTGCCGGCGCAGG	ATG4B	2499	B
AATAGGTTGGTTACCCGAGG	RPS4Y2	1807	B
AATAGGTTGTTACTTAACTA	OR2C1	1011	B
AATAGTACTCAAACAAGGAG	MBD3L1	1164	B
AATAGTCTCAATTCTTTGAA	TNFAIP8L2-SCNM1	1358	B
AATAGTGCAAGAAGCATCAC	CCNB1IP1	1597	B
AATAGTGGAGTCGCCGAGGG	DLX3	3024	B
AATAGTGGGGGTGGCTGCGT	SSBP2	3708	B
AATAGTTCCCTCCCACTGAA	GSTA5	2193	B
AATAGTTTAGCTGCAAGGCC	RFX1	2016	B
AATATAGTCCATCCCCTCGG	LPCAT2	2227	B
AATATATATTCCGTCATCAA	OR51Q1	1432	B
AATATCACACTACGTGAGGC	IGF2BP3	2337	B
AATATCCATTGAGGCCCACT	DMBX1	1417	B
AATATGAAAATTTATGACAA	SERPINB4	1341	B
AATATGACATGCATTTCCAA	KRTAP4-11	1896	B
AATATGAGAATGTATGCGCA	ST13	2793	B
AATATGTGCGCGGCAGTGGT	FAM122A	3600	B
AATATGTTCCTTGAGGGACT	ADCYAP1	2652	B
AATATTATGCTAGTTGAATG	TMEM257	1124	B
AATATTATGTAGGTTCATAG	OR14C36	679	B
AATATTCATTAAAGTAACCA	RTL3	1002	B
AATATTCCAGGCAGAAAGGC	DEFB107B	2568	B
AATATTCCCAGGCTTCAGGG	FOXD4L5	2695	B
AATATTCCCATGCTCTGGGG	ZNF737	2851	B
AATATTTACCTTGGAGACCT	BPIFB1	2434	B
AATATTTCTATAAATAGAAA	KRTAP4-12	193	B
AATATTTGTTGCCTAAGTCA	KRTAP21-1	2236	B
AATCAAAAAGAGCGGCTGGC	MYH14	2619	B
AATCAAAAGGAGACTGTAAG	PHGDH	1455	B
AATCAAAATCTAGATGCTCT	GCM1	1290	B
AATCAAACACCTGAGCCTTC	COPZ1	2642	B
AATCAAAGCTGATACGTAGC	OR8H2	2138	B
AATCAAAGGGGGAAACCCGT	CDX1	1373	B
AATCAACAGGAAATGGCCAC	TAOK1	2290	B
AATCAACCAAGTAGGCTGGG	LATS1	1679	B
AATCAAGAGTATGATGGGAG	HIGD1C	1714	B
AATCAAGTAGGCTTTATACT	OR4N2	994	B
AATCAATATTCCAGAAACCT	SLC1A3	858	B
AATCAATCTAATATATCCCA	PGAM4	1189	B
AATCAATGCGGGGTTATTAT	CCDC12	1186	B
AATCAATTTCCCGAAGAAAA	MTMR8	673	B
AATCACAGCCATATTTCTAA	GBA	1258	B
AATCACAGGCCCGCGCCCGC	ADIPOR1	2194	B
AATCACCATCTGATTCCTGC	GPR87	2020	B
AATCACCTCGGGATAGCAAA	FAM227A	2016	B
AATCACCTGCTGTTTAGCCC	MTR	2941	B
AATCACTCAGTCCTGAGGGT	LRIT1	3051	B
AATCACTCGCGGCCGAGTGG	AMD1	2332	B
AATCACTGAAGTGAGGAGGC	EXOC4	1993	B
AATCACTTATCCCCAGGACG	ALDH6A1	1880	B
AATCAGAAGAGGTCTTGGGC	AEN	2865	B
AATCAGAGCCCAGCAGCGCC	RORB	1068	B
AATCAGAGCCCAGCTACGCT	CDK1	809	B
AATCAGAGCCGCCCGCGGCA	CNBP	1680	B
AATCAGAGCTGAGGCGCTTC	PRR11	3037	B
AATCAGAGTGGGAGTTGACT	CELF6	3563	B
AATCAGATTGAAAATCAGGG	GFI1B	941	B
AATCAGCAGGATATGGATGG	ZNF705D	2070	B
AATCAGCCCACCAGGCACTC	SYNDIG1L	1828	B
AATCAGCGGCCGCAGAGTGT	NUCB2	1981	B
AATCAGCGGCGGCTGAGAGG	FAM222A	1788	B
AATCAGCTTTGCAATCACTT	OR8J3	2147	B
AATCAGGCACAAAGCTGGAG	ZNF91	2620	B
AATCAGGCACCCAGCTGGAG	ZNF138	2152	B
AATCAGGCACTCAGCTGGAG	ZNF99	2913	B
AATCAGGCCGCTTTCAGCAT	RNF167	2152	B
AATCAGGCGACCCCCCCAGA	RDH14	2378	B
AATCAGGGACTTAGCACCCA	GBA3	1671	B
AATCAGGGAGCAGCGGCCGG	ITPR2	2006	B
AATCAGGGCCAGGCTCGATG	TUBB	2385	B
AATCAGGGTGGTGGAAAGGT	SMIM23	3474	B
AATCAGGTACTGCCGCGCCA	TMED9	2917	B
AATCAGTCATTATGGCTCAC	NCKAP1L	2281	B
AATCATCACAATGGCCAGGG	FAM209B	2565	B
AATCATCGCTCACGGCTCGC	HK2	3589	B
AATCATGAGTGGAGAGGGCG	MICB	1738	B
AATCATGGGCTATCAAAGGT	HLA-DRA	2017	B
AATCATGGTTAACTTGCAGC	NUDT13	1781	B
AATCATTCTCAATCCCTGAT	HIST1H2BH	1619	B
AATCATTTACAGCTTGTTGA	HRG	1871	B
AATCCAAATACTATGGCGAT	ZMYND10	2300	B
AATCCACGCGGAGTAGGGCG	LSM4	2174	B
AATCCACGGCACACGCTCTG	ZNF346	1870	B
AATCCAGGCTCCCCCTCTGA	MLN	3164	B
AATCCAGGTTAGGTAATGCC	MUCL1	2765	B
AATCCATTCCAAGCACGCTG	C4orf47	2858	B
AATCCCAGCGCGCATCAAGA	SF1	2308	B
AATCCCAGGCTAGAGGCTGA	PCDHGB7	2399	B
AATCCCAGGCTTGTCAGAGG	CLDN6	1996	B
AATCCCAGTGTGCATGGGCA	LGMN	3801	B
AATCCCCACCAAAATCAATC	ACSM1	2583	B
AATCCCCACGTGTCGTGGGG	CLDN14	1022	B
AATCCCCGCGCTGCCCGGGG	CAMKK2	1685	B
AATCCCCGCTGCAGAAACTG	RHO	2635	B
AATCCCCGGGCTCATTTGCA	HMGA1	4164	B
AATCCCCTCGCCCTACACCT	BIVM	4479	B
AATCCCGCCCTTCGTCTTGG	TGOLN2	2596	B
AATCCCGGCCTGGAATCGGC	DAB2IP	1295	B
AATCCCGGGACGATGATAGC	INTS5	2647	B
AATCCCGTCGCTGGCATCCG	FBXO16	2071	B
AATCCCTCAGGGCCTGAGAG	ATG9B	1545	B
AATCCCTTCGAATTTGGCCG	DTYMK	2423	B
AATCCGACCGGGGCGCGGCG	CALB2	2190	B
AATCCGATTGCTCTGTGCCA	MCM10	3847	B
AATCCGCAACTGGCCAGGCG	RAE1	1786	B
AATCCGCAGGCTAGAAGTGG	DDX4	2710	B
AATCCGGCGCCGCCGGTCGT	GGCX	1410	B
AATCCGGGAAGAGCGGCGGC	NOL10	2902	B
AATCCGGGAGCGGTGGAACC	WDR11	1535	B
AATCCTAACACACCAGGGGA	KRTAP4-4	3221	B
AATCCTATGACCACTCGAGT	RAB41	3138	B
AATCCTCCCACCTGGGCCGC	GRB7	1821	B
AATCCTCTGAGCTCCCCTAC	F13A1	5011	B
AATCCTCTGAGGAGGCTTCA	ECM1	1398	B
AATCCTCTGCCCTCCCTCTC	OR5A1	3733	B
AATCCTCTTGTCGTCTGTGG	VWA7	5523	B
AATCCTGAGAAACACCCAAA	FAM124B	1201	B
AATCCTGGGGAGAAGAGCTC	AMPD3	1459	B
AATCCTGTGATTGCTTTCGT	OR2C3	2501	B
AATCCTTCACGGCCGCCAGA	GRAMD1C	3593	B
AATCCTTGATGACGTGTCCC	HMGB1	2953	B
AATCGAAGACTATCCCAGCC	CHRNB2	2215	B
AATCGACGCCCACACTGCCC	YEATS2	2665	B
AATCGAGAGGCCGGAAGGAA	ETFB	2083	B
AATCGAGTTCTGGCAATGAA	TUBG1	1763	B
AATCGATCCGCGGAGTGAGA	KDM5D	2740	B
AATCGCACAAGTGTAGGGGC	MXD1	2081	B
AATCGCCAAAGAGGTCAATC	C3orf38	1375	B
AATCGCCAAAGCAAGGGGTT	CYYR1	1546	B
AATCGCCAAGGAGAGAGGAG	MFSD12	2060	B
AATCGCCAGGACCCCCGGGG	ARL6	1700	B
AATCGCCAGTGGGCGAGAGT	SELENOO	1530	B
AATCGCCGCCGAGGGTCTCC	ANP32A	1921	B
AATCGCCTTGGGGGTAGGGA	ACTG2	2506	B
AATCGCGCGGCTGGCAGGTG	BUD13	2428	B
AATCGCGGCTCCGGCTGGGG	C14orf166	2493	B
AATCGCGGTCCACCTATCGG	CD40	2118	B
AATCGCGGTCGGTTTAGCTC	ZNF224	1607	B
AATCGCTCCCAGAATGGCAC	ASB12	1843	B
AATCGCTGAACCGGTTTCCC	RAB40AL	2397	B
AATCGCTGATTGGCAGAGGT	SLC25A42	2315	B
AATCGGAAAGCGGCGCGGGA	TALDO1	1960	B
AATCGGAAGGGAGTTGAAAA	OTOP1	1563	B
AATCGGAATGGTGACCGGGC	RPUSD3	2542	B
AATCGGACGCATCCGGAGGA	NFKBIZ	2789	B
AATCGGATTCCAAGCAGCTC	GRK1	1583	B
AATCGGCCGCAAGGCCTCGA	ELK1	702	B
AATCGGCGCGCGGTCGGCTG	FN1	2173	B
AATCGGCGGAAGGACAGGTG	TMEM33	2956	B
AATCGGGAGGTGGTGTAAAC	ANKRD42	1869	B
AATCGGGAGTCGAGCCGCGC	CEP85	2360	B
AATCGGGGCTGGAGGAGAGG	VSIG2	2575	B
AATCGGGTCTCAACAGACTC	ZNF335	1558	B
AATCGGTACCCAGCTGCCAG	CSGALNACT2	2353	B
AATCGGTGAGCAGCATCCCC	ASPM	2342	B
AATCGTAGTCTCGCCAGTCT	SEC11C	3624	B
AATCTAACAGATATACCAGG	GNRH1	1292	B
AATCTAGGAGTCTGGTCAAA	GYS2	1794	B
AATCTAGGTTATGATTGGTC	ACOT8	2135	B
AATCTCCCAAGGAAAGTTGA	ATP5F1	1692	B
AATCTCCGATTGGTGCAGAG	B3GNTL1	1543	B
AATCTCGCGCACTGTACATC	PAFAH2	2890	B
AATCTCTACCTCAGGTGAAG	HGD	1220	B
AATCTCTCTCTTTACGGCCT	ZNF552	4426	B
AATCTCTTAGCCATATGTCC	KRTAP22-2	2460	B
AATCTGAACAAAAGAAGAAG	OR52E8	863	B
AATCTGACGCTGTTTGGGGA	PCSK9	4179	B
AATCTGCGGAAGTGGAGTGC	GTF2H3	4689	B
AATCTGGCCCCCACAAGGCT	TIE1	1385	B
AATCTGGGCCTCCCGGAGTA	SYNGAP1	2410	B
AATCTGTAGGGAGATATTGC	PLAC8L1	2324	B
AATCTGTCTATTAATGCATT	OR51A2	1916	B
AATCTGTCTCCACGTGGGGC	RPAIN	3811	B
AATCTTACTCGTCCTCCTTG	NO-TARGET	3137	B
AATCTTAGCGCGGTCAGGCT	HAUS5	3569	B
AATCTTCGCCATTGGGAATC	SULT1C3	1652	B
AATCTTCTTGGAAAACACTC	OMD	1007	B
AATCTTGATTACCAATTAAG	SNTG1	785	B
AATCTTGGATTTGCGCGCTT	LSM6	3990	B
AATCTTTAAAGCCCTGTCAT	SLC22A24	2500	B
AATCTTTCCTAAGATAAAGG	SHH	1011	B
AATCTTTGCACGCTGACATC	SPINK4	2876	B
AATGAAAAAGACAGGGTTTG	ENTPD1	1947	B
AATGAAAACCTTAGTCCCAA	AGAP6	1798	B
AATGAAAAGGCTACATATGG	CD163	1986	B
AATGAAAAGGGGTTGTGCGA	CEP170	1565	B
AATGAAACTCTGCAGAGTGC	IFI6	1755	B
AATGAAACTTAGCCGGGGGA	TIGD3	2842	B
AATGAAAGAGATAAACAGTA	BTN3A1	885	B
AATGAAAGGCAATGAGGGTG	LIPC	2436	B
AATGAACAAGCACAGGCTTA	URAD	1761	B
AATGAACACGCGGCTGCGCC	OLIG1	2196	B
AATGAACATGAGAGGTAGTT	OR10R2	1942	B
AATGAACCCGCCTTCCAGAT	GRIA3	2419	B
AATGAACTTGCACACTGGGC	OSGIN1	2471	B
AATGAAGCGACGAAGAGAGC	ADGRF3	1346	B
AATGAAGCGCCCCCGCGAGG	GID8	1375	B
AATGAAGTCTGCCTATCTCC	GYPC	3639	B
AATGAAGTGCTCTGCATAGT	NXPE4	1676	B
AATGAATAACCAACCAGCAG	FRK	1354	B
AATGAATGCAAACAATCACG	B3GALT2	1664	B
AATGAATTCCTATCGGGGCG	ELOA3D	1885	B
AATGAATTTCCCCACCTTCT	ITGB6	2199	B
AATGACAGCAATTAATTTCA	GSTA3	1032	B
AATGACCACGTTCCGGGCTG	SPOCK1	2848	B
AATGACGAGCGAGCTGTGGC	EIF5	2890	B
AATGACGGGCGGGCTCGCAG	MECP2	2020	B
AATGAGAAGGAGCTGCTGGA	OR2H2	5267	B
AATGAGAATCTTCTTCTGCT	FAM126A	2370	B
AATGAGAATGGGTTGGGGGC	MRPL37	2828	B
AATGAGACCACGTTCAGGCC	OSBP2	2484	B
AATGAGCCAAATCTCATCTG	CLEC12A	1102	B
AATGAGCGCCCGAGTACGCC	GMPPB	2241	B
AATGAGCGGGCGCCTCCCGG	MLEC	685	B
AATGAGCGGGCTCCAAAGAA	C20orf27	1450	B
AATGAGCTGGGCCCGCCGGG	OLIG2	1749	B
AATGAGCTTTGCTGCCGGCG	MRPL1	2271	B
AATGAGGAAGCTCCGAGAAG	CLEC10A	2202	B
AATGAGGACGGCAGGTAGCG	ARID4A	2946	B
AATGAGGCACAACTGTTGTG	SEMA3A	2457	B
AATGAGGCAGAGTACAGCTG	CDHR2	2426	B
AATGAGGCCCTGAATAGACT	LY9	1508	B
AATGAGGTCAAGTTTCCCAC	NLRP10	1589	B
AATGAGTAAAGGTGAAGGAG	HAL	1531	B
AATGAGTAAATTAACAAGTA	FOLR2	863	B
AATGAGTAACTTGGGGGGCT	CDH16	2686	B
AATGAGTCGCGAATAAAGCC	MICAL1	1900	B
AATGAGTGGGGTCGAGAGTG	MTMR4	194	B
AATGATAAATGATCGAGTTG	KRT77	1472	B
AATGATAAGATTAGGCCTTT	MAS1	2199	B
AATGATAATGGAAAGAGAGT	BTNL3	1718	B
AATGATAATGGTCCCAACGC	BRINP3	1398	B
AATGATCGTATCTGAAATCT	TFPI	1773	B
AATGATCTGCTGGGTTCTGA	GNAT2	2896	B
AATGATGTAAGAGAAAGCAA	OSTN	1272	B
AATGATTGGGCAATACAGTC	ABT1	1283	B
AATGATTTGGTTATTATCTC	LINC02312	1197	B
AATGCAAATGTATCCATATC	SPRR2D	1104	B
AATGCAATCAATTGGAAGAA	TRIM43B	1106	B
AATGCACACAACAGGCACAT	TNNI1	2103	B
AATGCACCAATCAGAGCGCC	TPX2	2779	B
AATGCAGAAAGGACAAGAAT	LCE1F	728	B
AATGCAGACACAGGTGTGCC	IYD	2554	B
AATGCATACGCAAGACTCGG	COX7A2	1396	B
AATGCATGACAGTAACAATG	CLEC2D	1510	B
AATGCATTCTTCCAGGGTGA	DCAF6	1888	B
AATGCCAAGGCCAACGCCAG	CLCNKA	1985	B
AATGCCAGGTACCGAAAAAC	LOC100129697	2556	B
AATGCCCACAGGTGTTACCA	CC2D2B	1384	B
AATGCCCACAGGTGTTGGCT	HMGB4	1642	B
AATGCCCACCGGCGTCCTTG	VASH1	1677	B
AATGCCGCTACCGGAAGTGC	NTHL1	2538	B
AATGCCGGGACTAGTGAAGC	VKORC1	1601	B
AATGCCGTCAGAGCCAATGA	ZNF587B	1372	B
AATGCCGTGTCCTCTGAACT	MYLK2	1057	B
AATGCCTCTCATGCCAGATA	SPRR2D	2283	B
AATGCCTGCTCTGTGTTTGG	OR6F1	2521	B
AATGCCTTGGATCCCTGGGC	SLC4A10	2616	B
AATGCCTTTCATATAGCCAT	ICOS	1492	B
AATGCGAGCCTCCGAGAGAG	HOXB5	1860	B
AATGCGAGCGGCTTCGGCAA	NUCB1	2183	B
AATGCGATTGGAAACGTGCA	LOX	1105	B
AATGCGCAGCACCGCTGGGA	XPO7	1991	B
AATGCGCATGAGTCTCCGGC	FANCM	2101	B
AATGCGCATGTCCCGGAATG	ATP6V1F	3036	B
AATGCGCGATCCAGGCCGGC	ADA	1727	B
AATGCGTGACTATGCACACA	INPP4B	2311	B
AATGCTATATTAAAGATGGA	CATSPERB	1184	B
AATGCTATTAATAGCTTCCC	ATF3	1624	B
AATGCTCCAGCCCACGGACG	SLC25A32	2393	B
AATGCTCCTCCCTCCCGGCT	EFR3B	3282	B
AATGCTCGCTGCAACCAGAA	IL37	1377	B
AATGCTGAGGTGTTCTGTGT	TSGA13	5292	B
AATGCTGCACCTGGAAAATA	CDKL4	1303	B
AATGCTTAGTTATTAGAACC	PLA2G4A	894	B
AATGCTTGTTGGTGGAAAAG	NEDD4L	1810	B
AATGGAACCCAATGAGGGAG	BPIFB3	1330	B
AATGGAAGGATTTGAGGGGG	SELENOT	1414	B
AATGGAAGTCCAAATTACAG	C17orf112	970	B
AATGGAAGTGAAGGGGAGAT	SNAPC2	1399	B
AATGGAATCAGTGATGCTCA	SH2D1B	2067	B
AATGGACAAATTCCTAAAAC	FPR3	823	B
AATGGACACACATCAGGGGC	BCL11A	1334	B
AATGGACTAGATCCCTCCCC	TBX1	1878	B
AATGGAGCAATGCCGGCTGG	RSBN1L	985	B
AATGGAGCCCCTGGGCCTCA	FXYD3	1261	B
AATGGAGTCCCTGAGGACGG	MICAL3	1431	B
AATGGAGTCTAGCGCGAACC	SNAPIN	2407	B
AATGGATCGCAGCGTATTCT	RPAIN	2763	B
AATGGATCGCCGAGGAGCCG	CYP20A1	1208	B
AATGGATCTAAAATTTACAT	PCDHA1	806	B
AATGGATGCTGTCCAGGTGC	PROM1	2777	B
AATGGATTCTCCCGTACCCG	C4orf47	1697	B
AATGGCAACTATCAGAGCCA	ITGB8	1586	B
AATGGCACGGCCGAGTTCCG	PPP1R26	2360	B
AATGGCAGCCAGTGTCGGGG	STAT2	2153	B
AATGGCCCACAAATTGTCCA	EEF1B2	984	B
AATGGCCGGCGCCGACTGGA	ORC2	3147	B
AATGGCGAGCTCCCCAGGAC	RPUSD1	1091	B
AATGGCGAGGAAGAAGGGGA	CLNS1A	4038	B
AATGGCGAGGCAGGAGTGCG	SMPD4	2116	B
AATGGCGAGTCGAGCCGCAG	GUCY1B3	1720	B
AATGGCGGCTGTAGCCGAGG	MBD4	1756	B
AATGGCGTCGTGGCATTGAG	PRPF4	2855	B
AATGGCTGCCTCAGTAGGAG	PHEX	2198	B
AATGGCTGCGGGTGGCGCCA	ABHD12	2045	B
AATGGCTTTGGAACTGTTAG	PLEKHG7	1417	B
AATGGGAAGAGCTGATGGTA	SARNP	4465	B
AATGGGACTTGCCCAGGGGA	ADAMTS4	2397	B
AATGGGAGACAGGCTCATTG	ZNF720	1865	B
AATGGGCAAGAGCGGAAGGC	FER	2480	B
AATGGGCAGAACGTAGGAAG	TMOD3	2190	B
AATGGGCAGACTCCTGGGCG	SMPD3	2671	B
AATGGGCAGAGCGGGACTCG	HADH	1862	B
AATGGGGAATCTTTGGTTGT	FAM180B	3108	B
AATGGGGACGCGAAGCTCGC	BMP6	1636	B
AATGGGGAGGAGGCCGCGCG	SPOP	1897	B
AATGGGGAGGCGGTGTGGCG	CHKA	2051	B
AATGGGGCATTGGCCCCCGC	ZNF330	857	B
AATGGGGCGCAGCCTCGCCC	ATP6V0A1	943	B
AATGGGGCTCTCCTGAAAGC	TJAP1	741	B
AATGGGGCTGAAGAAGAGTC	BAGE2	2045	B
AATGGGGTATTGAAAAAATG	DHRS3	443	B
AATGGGGTGGTCGAATGGGG	HMBS	7113	B
AATGGGTAATAAGTAACTGG	UGT1A4	1333	B
AATGGGTTCAGACTGTGGGA	TNNC2	2663	B
AATGGGTTGCCGGGAGTAAA	NO-TARGET	1598	B
AATGGGTTTCACAAAAGGAT	CLDN22	1232	B
AATGGTAGCCCTGGGTGGGA	VCY	2153	B
AATGGTCAATGATAAAGAAC	FABP1	770	B
AATGGTCGACGTCAGAAGGC	RMI2	1299	B
AATGGTTAATGAGGTAGTTC	SLC26A7	1213	B
AATGTAACAAGAGCTTGAAG	KRTAP12-1	1175	B
AATGTAATGCCGCCGTCGGT	TRIM73	2096	B
AATGTAATTCCAGTGGAATT	TLR1	879	B
AATGTAGTCCCGAACGTGGA	ZFP1	2352	B
AATGTAGTCCGGAGCGGCCC	TRIM16L	1452	B
AATGTAGTTTGACGGAATCC	ZNF599	1718	B
AATGTATAGAGGTGTGACAA	CYP4Z1	1936	B
AATGTATCACTTCTATAGGA	OR51F1	1027	B
AATGTCACATCGGTGGTGGA	LMOD2	2921	B
AATGTCAGCGACAGTATTGG	TBCE	1657	B
AATGTCTTGCCTCCAGGACC	KCNK7	2439	B
AATGTGACTGTAGCTTTGTG	OR8K1	4439	B
AATGTGATGCTGGCAGTGGC	C1orf162	3862	B
AATGTGGATTCCTGCTCCTG	TAS2R16	3674	B
AATGTGGCCTACAGGAAAGC	MRPS14	1815	B
AATGTGTTTCTAGGCAACGG	E2F5	1888	B
AATGTTAACCTTAGCTCCGC	COPG1	1064	B
AATGTTCATTCATGGGGAAG	VGF	2159	B
AATGTTCTGCAGTCTCCTAA	C5orf67	1731	B
AATGTTCTGCTTTCTTATAG	P2RY13	1045	B
AATGTTTAACTGGATTCTTT	C14orf105	12	B
AATGTTTAAGGCAGAAGGGG	SLCO5A1	12	B
AATGTTTCCCCGGGACAGGC	QRFP	1860	B
AATGTTTCGGAGACACTAAT	DNAH6	701	B
AATTAAATCTTTGTGGACAA	SLC18A1	1007	B
AATTAACTAGAAGCTCTGGT	MKRN2OS	1560	B
AATTAATCTTTCTATTGGAA	ATXN7	1945	B
AATTAATGGGAAAGAGAAGG	FER1L5	2756	B
AATTAATTAAACCTGGAGGA	HDC	1468	B
AATTAATTCAAGTTGTTGCT	GRXCR2	2113	B
AATTACAATAGTAAGCAGCA	OR6T1	1502	B
AATTACAGCCTGCGGGCCGA	IFITM5	873	B
AATTACAGGCGAGCCCAAGC	NRP1	1720	B
AATTACATAATCCCCGCCCC	CCDC47	6450	B
AATTACGTCTAAATGCAAAG	DSC1	1067	B
AATTACTGCTTACAATGTCT	TAS2R46	2962	B
AATTAGACAGAGGGAAAGGG	KLK10	1559	B
AATTAGCGCCCAGAGCCCGC	SND1	1575	B
AATTAGCGCGCAGCGTTAGC	HGS	908	B
AATTAGCTTGGGGTGGCCCG	OVOL1	1299	B
AATTAGTCCTATTGACCTAC	OR1A1	1533	B
AATTAGTTGAGAATCATCTT	KRT76	845	B
AATTATAGGAGGTACAGAGT	OR10H1	700	B
AATTATATGCTCCATTTCCC	DEFB105B	3424	B
AATTATGAAATGTCTCACAC	INHBA	1194	B
AATTATGCATATGACATTTG	HTR1F	1220	B
AATTATGGTAACCGAGGTAA	RPTOR	1592	B
AATTATGTAATTCCAAAAAG	TPTE2	734	B
AATTATTAACAAACAGGCTA	SERPINA4	725	B
AATTATTGCAGAGTCGAATT	PRAMEF18	1202	B
AATTCAAAGAAATGTTATCA	OR8J1	567	B
AATTCAAATGAACATTAACA	OR5M11	766	B
AATTCAAGAGGGCACCACTT	BRINP3	1997	B
AATTCACCTTGGTGCCTGAT	KCNE2	2477	B
AATTCACTACGATGGGCCAT	TAF1A	3431	B
AATTCAGCCCTGCCTCTCAC	GLYAT	1860	B
AATTCAGTCCGAGCTGAAAG	NAGPA	1232	B
AATTCATACCTACTAGGGCA	OR4P4	1820	B
AATTCATTTGTATGTACAGG	FETUB	1942	B
AATTCCAAATTGGTGGCTCT	TPH1	1222	B
AATTCCAAGCTGTGCAGGGG	CDC42EP5	2351	B
AATTCCAGGCTCTGCGCTGG	MTX2	1974	B
AATTCCCAATGAGAGGCGAT	ACTN1	1202	B
AATTCCCAGACCAAGACACC	CDR2L	3260	B
AATTCCCGCCCTGGCCGCGA	EDRF1	1191	B
AATTCCTTATCAGACAGAGC	TRPC3	1215	B
AATTCGATGGCACTCGGAGA	ZNF853	1673	B
AATTCTACTTTCCATCTGCT	ZNF426	3342	B
AATTCTAGGAGGCACAACGT	UGT1A5	1611	B
AATTCTAGTTTCCTCTCGGG	ZNF561	2654	B
AATTCTCTACCCCCCAAAAC	TMIGD3	2555	B
AATTCTGAAATCAGAGCCAA	MARCO	876	B
AATTCTGCCTTCGGGGAGGG	ITPRIPL2	2494	B
AATTCTTAGTATTTGTTAGG	LCE4A	1710	B
AATTGAAGGGGTGGCTCCCG	NRG4	1557	B
AATTGACTCCTGAAATATTT	PFDN1	1012	B
AATTGAGGAAGTGGACCCTC	NCF4	2514	B
AATTGAGGGGCGTGGCACCC	EDC3	921	B
AATTGAGTAGGAGATCTGCC	PCDHGA10	2437	B
AATTGAGTATTGTATGGAAC	C12orf60	1461	B
AATTGATGAATATAAACCTT	CDKL4	559	B
AATTGCCGAGGTCCTCTTCC	HAND2	1927	B
AATTGCTGTGCAGCTACCCA	CCDC81	2608	B
AATTGGCGAGCGGGGCACCG	MTF1	2266	B
AATTGGGCACACGTGGAGAA	DGAT2L6	2187	B
AATTGGTGCACAGGTATGAT	GP2	2414	B
AATTGGTGTAGGAAGGGGAC	C5orf34	3544	B
AATTGTAGACGGCAGTTAGA	ZBTB3	2192	B
AATTGTCCCACCCCCTGATG	REM2	2486	B
AATTGTGGCTTAGAAAAGTT	RAB6C	1352	B
AATTGTTAGAAATATCACGT	PCDHGB5	437	B
AATTTAATACAATTGGAATT	ADAM21	953	B
AATTTACAGCCCGGTAGAGC	FKBP14	2082	B
AATTTAGCCCAAGGGACTGT	P2RY6	1283	B
AATTTATCACTGGTGATGCT	OR11L1	1463	B
AATTTATGCAAGAATTCGGC	CHD7	826	B
AATTTCACATATATGAGCAG	OR6C2	1199	B
AATTTCAGCCCACAGTCAAC	ZNF585B	1826	B
AATTTCAGGAAGTAGCTGTG	HCLS1	2398	B
AATTTCCACGGGCGGCCAAT	OSM	1955	B
AATTTCCCAGGTCCGACAGC	RPGRIP1L	2755	B
AATTTCCCTAAGTCTATGCA	IFNE	2069	B
AATTTCGACAAGCACTTCCG	PTPN1	3044	B
AATTTCTCAAATCGCACGAG	ELOVL6	1558	B
AATTTCTGACAGGTCAGAGT	CHI3L2	1295	B
AATTTCTGGATTCTGCTAGT	GBP3	2353	B
AATTTCTGTGAATTTGAACA	FCGR2C	733	B
AATTTCTTCCTGTAAAACCC	OR13C8	968	B
AATTTGCATTTAACTGTATC	KCTD4	1194	B
AATTTGGGCGGGGCCGCCTG	SENP8	1703	B
AATTTGGTCCTAAGTTGTTT	RGS18	2543	B
AATTTGTACTTTATCGGGAG	INO80D	1451	B
ACAAAAACACGTGGCCAACA	TOR1A	1489	B
ACAAAAAGCGCCGGCAATTG	ESF1	967	B
ACAAAAATGCCTCAGTTTGG	MITD1	1963	B
ACAAAACAGCGCTGCGCTGG	SPON1	1577	B
ACAAAACAGCTCCCGTGAGC	PRMT6	1510	B
ACAAAACCAGCGTATTAATT	OR2M3	487	B
ACAAAACCCGGGCGTGAACG	DPYSL3	1787	B
ACAAAACTGCAGCATCAGCC	ARL14	1467	B
ACAAAACTTGGGCTATGAGC	C10orf113	1893	B
ACAAAAGAGCCTTGGCGGTT	NMNAT3	1837	B
ACAAAAGCCTGCCCTCCCCC	CD79B	3670	B
ACAAAATAACGAATCAGAGT	HIST1H2BE	2967	B
ACAAAATTAAATAACACCAC	CA11	1262	B
ACAAAATTAGCCATGCATGG	ZNF676	1829	B
ACAAACAATCTGAAGCAATC	ERMN	914	B
ACAAACACTTGTAGGAAATC	AKNA	1154	B
ACAAACAGGAAATGTGGTGA	TRAT1	2173	B
ACAAACCAATCAGACCTAAC	CRIPAK	1518	B
ACAAACCTCCAGCCAATCAC	EMC6	3176	B
ACAAACCTGGGTAGGAATCT	PTTG2	1195	B
ACAAACGACCTTGAGCAGGG	NO-TARGET	1577	B
ACAAACGCGAGCTTCCTTCC	ODF3B	1544	B
ACAAACGCTCCCGGGTTGCC	ETFRF1	2236	B
ACAAACGGAAAGAGCGGGCG	MT3	2181	B
ACAAACTAGCAAGGATGGGG	KLF7	1403	B
ACAAACTAGGAGAGGAGAAG	SMG8	1164	B
ACAAACTTGCTGAATCATGC	C11orf40	1645	B
ACAAAGAGGCTCCGACGCGC	GDPD1	2242	B
ACAAAGATCAGGTCGGGGGA	TLR7	1603	B
ACAAAGATGGGCGGGCCAGT	IRX6	1706	B
ACAAAGCAGGGAGGCTAGGG	TSSK6	1585	B
ACAAAGCATCTTAAAGGCTA	SAMD7	452	B
ACAAAGGATTTCATTGCTTT	DSG3	1077	B
ACAAAGGCGGGGATTGCGTA	DYNLT3	2479	B
ACAAAGGCTGAACCGGGAGG	ARNT2	1234	B
ACAAAGGGATATGCCAGGGA	SPATA12	2162	B
ACAAAGGGTCCTGCTCACCC	AHCYL1	1975	B
ACAAAGGTTCCACAGCCTGG	GBP5	2498	B
ACAAAGTGTGTCTTGAGGTT	PSG1	1953	B
ACAAATACGGTTTCAGTCCA	MED24	1845	B
ACAAATAGCTGAGGGGCGGC	LOX	2568	B
ACAAATAGGAATTTGGCCTG	FOLH1B	1600	B
ACAAATCAAGGTTCAGCAGT	TMEM139	1687	B
ACAAATCCCGGCGTGCCTAG	TFEB	1793	B
ACAAATCTCCAAGGTCTCTG	CENPL	1407	B
ACAAATGGCAACTTTGGGGC	HABP2	714	B
ACAAATTGCATGCACACAAC	KRTAP25-1	1873	B
ACAAATTTCCCAGGAGAATC	ABCA9	681	B
ACAACAAAAGCGTGGTAAGT	SH3RF2	2327	B
ACAACAACACACTGGTCGCC	N6AMT1	2117	B
ACAACAACCAGCGCCGCCGC	KMT2B	2669	B
ACAACACACTATACATTGTC	CD69	1150	B
ACAACACGCACAAGAAGAGG	FARSB	2343	B
ACAACAGAAGCCGCGAGGAG	GSX2	1340	B
ACAACAGACCTGACATCCCA	DRC1	3072	B
ACAACAGATATAAGTTGCGA	TFAP2B	856	B
ACAACAGCCCAAGCGTTCCT	AQR	1493	B
ACAACAGCCCTTTCTAAATC	MYH7	2049	B
ACAACAGCGCGTACCGCGCG	HMGN3	856	B
ACAACAGTGTGCGAAGGCCC	KRT23	1564	B
ACAACAGTTTCCCCTTTGAA	UBE2U	886	B
ACAACATTTCTATTACATGA	OR7D2	1435	B
ACAACCAAGTGTTCTGTTCT	SERPINA3	2601	B
ACAACCAATCCAGTTTCTAA	AMELX	650	B
ACAACCAGCCAGTCAGTGCC	AKR1E2	2449	B
ACAACCCCTGCTGTTTGGGA	IL1RAPL1	2273	B
ACAACCGAGGGAGCCGCCCC	MEGF6	771	B
ACAACCGGTTCAGACTGGCC	LOC100129721	2390	B
ACAACCTAACGAAGCAGTGA	HUWE1	1649	B
ACAACGCATGGTGGCGCTGC	PCDHB15	2674	B
ACAACGCCAGCGAGCCCGCG	GRK2	1207	B
ACAACGGAAGAATAATAGGT	RPS4Y2	1233	B
ACAACGGCCTACGGTGCTGG	VHL	1931	B
ACAACTCCCGGCATGCTGCT	CSRNP2	1886	B
ACAACTCTCCCGCGGGCCCA	AGA	759	B
ACAACTCTCTATGGTTCTGG	ERCC1	1925	B
ACAACTCTCTGGATGGCATG	NOS2	2197	B
ACAACTGACGTCACCAGGGG	SYAP1	1995	B
ACAACTGGGGATTAGGTTAA	ANXA10	564	B
ACAAGAAAAGCCAGTTACTC	ERP27	1403	B
ACAAGAAGCTAAGTAGCCTC	MS4A18	1736	B
ACAAGACGACTGAAAGATGG	AGER	2216	B
ACAAGAGACAGCTCCACCTT	SLITRK6	1823	B
ACAAGAGACCGGGCGGCTCC	FCER1G	2393	B
ACAAGATGGCGGTGAGCGCG	SPPL2B	2054	B
ACAAGATTGCTTCAGGGGGG	SLC2A3	1977	B
ACAAGCACACACACCCACTT	COL24A1	1015	B
ACAAGCACCGAGGGCCGGGA	GOLPH3	1342	B
ACAAGCAGAATCTTCAGAAC	IL22	1344	B
ACAAGCAGCCCGGCGAGCGC	KCNK5	824	B
ACAAGCAGTACTTACACCCC	MRPL22	1555	B
ACAAGCATCAGGCTGTGTCT	CENPN	1798	B
ACAAGCCACAGAGTGAAGGA	ADGRG7	1255	B
ACAAGCCGAGCACATAAGCC	CMC2	2300	B
ACAAGCCTCTCTCCTCTCAT	TLX3	4093	B
ACAAGCCTGACACAGCGGCC	TRIM29	1737	B
ACAAGCCTTTATATACTGAG	KRT10	1282	B
ACAAGCGGTGCGGGGCGAGG	ZNF707	1088	B
ACAAGCTTGAAACAAACACT	IRF2	909	B
ACAAGGAAGAGTGTCACCAG	ANKS4B	2049	B
ACAAGGAAGCCCAGCTCTGG	LCP2	642	B
ACAAGGACGAATGTAGATCA	EIF2S1	1707	B
ACAAGGACTTCCCGCAGAAC	USP54	2192	B
ACAAGGAGCAGCGCCCCCAA	YME1L1	829	B
ACAAGGAGCGGCCCGGAGAG	ZYX	1000	B
ACAAGGAGGGGGAGGGTCGA	GPRC5A	2504	B
ACAAGGCAAATCCACGCGGT	NAA16	1386	B
ACAAGGCATGGGGTTCCGGA	KRT36	2108	B
ACAAGGCGCCCAGTGCATCC	PPIE	1149	B
ACAAGGGACATATGACAAAT	UBTFL1	1009	B
ACAAGGGAGCGCCGGCGCGG	AGPS	1500	B
ACAAGGGCGTCTTCTTTGGC	PHLDB1	2232	B
ACAAGGGGCGTGTCATCTCT	HMOX2	1876	B
ACAAGGTAAACACATAACTT	MSMB	525	B
ACAAGGTAAACACGTGTGCT	GTF3C2	2233	B
ACAAGGTTCCTGATATGATT	OR51B5	1795	B
ACAAGTGCTCCCTCACTGCC	RD3	2661	B
ACAAGTTCCCATACTACTTC	FABP12	1668	B
ACAATAACATTGTCTGGGGC	EDN1	1862	B
ACAATAGAGACACGTGGACT	SCRT2	2403	B
ACAATAGGGTTTGTGTCGCA	C17orf98	2105	B
ACAATAGTTAACAGCTTCTT	CARD18	1127	B
ACAATATGGACACGGGTTTG	FBXO38	1775	B
ACAATATTCTCTAGGCACTT	LRRC4C	2300	B
ACAATCAAGTTAAAGGAAAG	IL1B	1267	B
ACAATCCACCATTTGTTTGT	SERPINA11	1819	B
ACAATCCCTTTAATGTGGAA	PCDH8	1512	B
ACAATGAACGGCTATTTATA	HSPB3	850	B
ACAATGATCCTTTCGGGCGC	TCF7L2	1449	B
ACAATGCCGCGCGCCGCGGG	CCDC126	1042	B
ACAATGCCGGCCCAGCCGTT	SSR4	358	B
ACAATGCGCGCGGCGCGCGA	STOX2	577	B
ACAATGCTGCACTTTATTCA	LTBP1	1223	B
ACAATGGCTTCCTCTGGGGG	SUN5	2854	B
ACAATGTCGTCAAGGGCTCC	ZPR1	1889	B
ACAATGTGTTTGGCGATCCT	TAS2R7	1993	B
ACAATTCCCAGGAGGGCGCA	RNASEH2A	1326	B
ACAATTGTTCCTAGCGATTA	SYCP1	1439	B
ACAATTTCTCCTGGATGCTG	ZNF169	2924	B
ACACAAACACTAAGGGAGGT	BTN3A2	1017	B
ACACAAACAGAGAGAGAAGG	CXXC4	1683	B
ACACAAAGACCTCATTTCAA	TMEM88B	1967	B
ACACAAAGTTCTCCTCATCT	RASD2	1784	B
ACACAAATCTACCCCTTGCG	CUZD1	1750	B
ACACAAATGTTCCCGCTGGG	IFI6	2366	B
ACACAACAAGCGACCGGACG	BNIP3L	3875	B
ACACAACACAGCATTGAGAA	VNN3	2187	B
ACACAACCAAAACTAACGCA	GDA	1515	B
ACACAACCCACCCTACTAGG	MPIG6B	1666	B
ACACAACCCTCAGGCCCTGC	PGLYRP4	1701	B
ACACAAGAGAAACTGAGTGA	USP50	2421	B
ACACAAGCTCATGTATACCT	C4B	1229	B
ACACAAGTGCGCGTGCGCAC	FAM174A	573	B
ACACAATGTGATGCTGGCAG	C1orf162	1422	B
ACACAATTTACCATGACTAA	OR2M4	1447	B
ACACACAATCACGGAACCCG	TMEM268	1842	B
ACACACACTCACAGGCCTGC	GDF5	2760	B
ACACACAGCACTCTGTGCTT	CAPN3	1073	B
ACACACATACCCCGCAGGTT	PSG5	2307	B
ACACACCCGCCCATGGGGGA	SNAPC4	838	B
ACACACCCTGGAACCTTCGC	PKHD1L1	2452	B
ACACACCGCTTCTCTGCCCA	NDUFAF4	2738	B
ACACACGCCACAGGCACTGA	TXLNB	2523	B
ACACACGCGCGCACGCAGCG	NFKB1	1005	B
ACACACGCGCGCGGCGGCGC	CMIP	728	B
ACACACTCAGCACAGAGCCA	ZNF704	2799	B
ACACACTGGTTAAAATATAA	CPB2	248	B
ACACAGAAGGAGGCATTCGA	GPR176	1083	B
ACACAGAAGGGGCCTTGCGG	ELSPBP1	1761	B
ACACAGACATTGCCCCTGGC	NR0B2	2042	B
ACACAGAGCACAAACCGGGC	LAMC2	2012	B
ACACAGAGTTTGACTCTGTT	OTOR	1272	B
ACACAGCAAATAGAACCATT	FSHR	1393	B
ACACAGCAATGTGGCACCAC	HNRNPA1	2385	B
ACACAGCAGATTGTCTGTAG	MYF5	1762	B
ACACAGCGCGAATTGAGCCT	C11orf58	1185	B
ACACAGGCAACAAATGAGAT	IFI27	1419	B
ACACAGGCCCTGGGTTGGCA	PUM1	1857	B
ACACAGGCGCGGGACGGCTT	FRAT2	1642	B
ACACAGGGGGGCGGCGAAGA	ZNF503	1560	B
ACACAGGTAGGTAGTGCAAA	GLOD5	1289	B
ACACAGTAGCAAATATATCA	VSIG1	626	B
ACACAGTCAACTACAACTCC	TRAPPC3	1123	B
ACACAGTCACCAGGGCAACT	SRL	1322	B
ACACAGTCATTAATTATACA	SMCO1	436	B
ACACAGTCCAACCTCTTCCT	C11orf1	1752	B
ACACAGTTTCCCTAAGGAAA	KRTAP5-6	1225	B
ACACATCAACCTGCCTCCGC	PBRM1	1394	B
ACACATCCCGGCGGCCCATG	TSC2	1113	B
ACACATCTTGCCCACTCCCA	CTRB2	3369	B
ACACATGCTCTGGTACCTGA	CD37	2851	B
ACACATTAACTCCCTGAGGC	MIOX	1460	B
ACACATTCCGAAGTCTTCAG	XAGE3	1451	B
ACACATTCTGAAGGCCTCCT	SPX	1537	B
ACACATTGGGACCAGCTCCA	ECSCR	1420	B
ACACATTGTCTGGCCCTGGA	STPG3	2880	B
ACACCAAACACCCAAACCTT	LYN	2437	B
ACACCAACCAACCAATAGAC	SNRNP25	3470	B
ACACCAATGGAAGCCGGAGT	TRAPPC6A	1908	B
ACACCAATGGGGCTCGCGCG	ARHGEF5	1833	B
ACACCACAGGACAAAAGCAA	OR11H1	1639	B
ACACCACGAGGGAAACCAGC	ZNF785	1538	B
ACACCAGACTCCTGAAACTC	GBP4	2933	B
ACACCAGAGGGCGCTGAGCT	RPP14	2539	B
ACACCAGCAAAGAGGCAGAG	OR51M1	1229	B
ACACCAGCCAATCGGCGCTC	TM7SF2	1231	B
ACACCAGCTGTTGCTGGGGC	C1QA	1291	B
ACACCAGGCCACCCAGTCCC	CASP2	1360	B
ACACCAGGGCCGGTGCACCT	NDFIP1	1335	B
ACACCAGGTTCACCTGCTAC	DCDC2	1589	B
ACACCATACTCATGAGAAGA	DMRTC1B	1173	B
ACACCCACACTTCCTCCAGC	DMP1	5370	B
ACACCCACCTACAGGCTAGC	LIX1	1334	B
ACACCCAGAATTTGGAGATA	MTRF1L	901	B
ACACCCAGAGACTGGGCAGT	DMD	1267	B
ACACCCAGGACAAGCGCCCC	KIDINS220	1240	B
ACACCCAGGCCACGCCCCCA	HDAC3	1937	B
ACACCCATCTAGAGGTCCGA	PADI4	1474	B
ACACCCATTCTCATAACGGA	NO-TARGET	1915	B
ACACCCCAGTACACCAGCAG	EMP1	1915	B
ACACCCCCACCCTTCTAGCC	CLIC2	2356	B
ACACCCCCGCCGCCTCGGCG	GLCCI1	459	B
ACACCCCCGGAATGCGCAGT	KNTC1	2138	B
ACACCCCCTCGTCCTGGGAG	HS3ST3B1	1136	B
ACACCCCGCGCCTGCGCACG	ACD	1565	B
ACACCCCTCCACGCCCCCCA	SOWAHD	1503	B
ACACCCCTTCGGGGGGACTG	ZBTB32	929	B
ACACCCGAGCATTTCTTATC	FGF19	1067	B
ACACCCGCAGTGCGGCAGGA	BEX5	1677	B
ACACCCGGCGGCTGGACGCA	EYA2	1726	B
ACACCCGTCCGGGTCCCTCT	MID2	1241	B
ACACCCTCCTCAATTCTGGT	ADAL	1089	B
ACACCCTCCTCATCTGCATA	FAM46A	3396	B
ACACCCTGACTGTAAAACGA	RAD51C	1570	B
ACACCCTTCGGCCCGCCACC	IMPACT	1677	B
ACACCGAAGCACCTGTACGT	NO-TARGET	3851	B
ACACCGACTCTTGACTTGAT	HIST2H2AC	2952	B
ACACCGAGAGGGACCCGGAC	MID2	885	B
ACACCGCGGACGAGCCGGGG	LACTB2	866	B
ACACCGGATCCCGTTAGTGC	ZNF131	1359	B
ACACCGGGGACTAGAGCTAA	BRF1	1204	B
ACACCGTCTTCTCAACGCCG	JAK2	1250	B
ACACCTAATCTGGCTGCGGC	RIPK3	1293	B
ACACCTAGTTTGAGTCAACC	GKN1	1502	B
ACACCTCAAACCAAAATTAA	OMD	280	B
ACACCTCAGAGGGAGGGGTG	RXFP4	1216	B
ACACCTCAGCTTTCGGGCGG	GPR52	1246	B
ACACCTCCAAGCTGGCAGCT	C10orf10	1660	B
ACACCTCCACTCCGCAGCCG	OTOG	1050	B
ACACCTCCCACTGCTTTCAA	HHIPL2	2269	B
ACACCTGATCCGGTGGGAGA	ZNF594	2219	B
ACACCTGCGCGAGCTCTCCC	KIAA1210	2241	B
ACACCTGCGGACGGAGGTGG	EIF3G	1986	B
ACACCTGCTCGTGCGGGGCA	2024-03-09	1629	B
ACACCTGTGTCAAAGAGCAC	XDH	1805	B
ACACCTTCGCGGAGTGTTCT	ZNF184	1620	B
ACACCTTTCGCAGAGACCTC	UCK2	2135	B
ACACGAGGGTGACCCACGCA	USH1G	1253	B
ACACGATTCTCCATGCTCAT	PPP1R1B	1438	B
ACACGCACCACCCGGAAGTC	ZAR1L	865	B
ACACGCAGCGAACTGGTGGC	RNF170	1757	B
ACACGCCAGACACAATGGCT	ARHGEF15	1573	B
ACACGCCCCTGGAGCCTTGG	GK	1337	B
ACACGCGACCGGCGCGAGGA	ATOH1	1975	B
ACACGCGCAGGAAGAGCACT	ZNF792	1258	B
ACACGCGCGAGGCGGAGCCA	LYST	810	B
ACACGGAGCCAGGGTAGCTT	ACSL5	1380	B
ACACGGAGTCTGGTTTAGAT	MBIP	1205	B
ACACGGATTGGCGAGCGTCT	PAF1	1645	B
ACACGGCCGTCAGCTGATAG	NAP1L5	1623	B
ACACGGCGCAAAACCCGGCC	MAML3	673	B
ACACGGCGCCGCCAGACCTC	RAB40C	819	B
ACACGGCGCTGAGTGAGGCC	ZNF670	1274	B
ACACGGCTAATATAGCCCCT	LDB3	1052	B
ACACGGGACACCGCGGGCCA	CNTLN	1498	B
ACACGGGCGCCCGGAAGAGA	SAT1	1059	B
ACACGGGGAGGGACTCCAGT	NR1I3	1396	B
ACACGGGTCTCACATGAGAG	USP17L17	817	B
ACACGGGTCTCAGATGAGAG	USP17L1	1223	B
ACACGGTCCCTCCCGGGCCG	SCUBE2	694	B
ACACGGTCCTGGGCAGCGCG	TDRD10	1891	B
ACACGGTTTCACTGAGGGGT	HIST1H2BB	1487	B
ACACGTACCTCACTTAACTT	CCDC168	1089	B
ACACGTACGTTCCTCATGAA	CXorf40B	1256	B
ACACGTATCTATGCAAAGAG	RGS13	905	B
ACACGTGAATACTCTGTGAC	KCNAB1	1473	B
ACACGTGACCAAGGAGGGCC	PRPF3	1079	B
ACACGTGTCTATCACGTGGA	TACR2	1400	B
ACACGTGTGCGCTTTCAGCC	ABCG2	1575	B
ACACTACTGCTCTAGCCAAT	SCAI	1722	B
ACACTAGAATATTCACGCTC	GPR17	1644	B
ACACTCACTGTCTGTGACGT	OR13J1	1848	B
ACACTCAGACCCTCCAGTGC	ASGR2	1888	B
ACACTCCTACCTGAAGAAGT	PTPRE	761	B
ACACTCCTGGAGCCAAGCCG	ANKFN1	1869	B
ACACTCTGCCATGTAAACAG	MMP1	1563	B
ACACTCTGCGGCTGCCAGCG	HIST1H1E	1520	B
ACACTCTGTAGGTGACGGCA	KPRP	1937	B
ACACTGAGGCCGGAAGGCTG	WSCD2	1250	B
ACACTGCCCAATAACGGGAG	PC	718	B
ACACTGCCCAGGCCTGCTCT	ANXA8L1	881	B
ACACTGCGAGGAGAACCCGC	RARS	1057	B
ACACTGGCCAATCAAGAGCC	TAF6L	1291	B
ACACTGGCCACAACAAGCGG	CTAGE15	1034	B
ACACTGGGACTTGTAGTTCT	PEMT	1662	B
ACACTGTTGATTGGGTGCCA	APOBEC4	1926	B
ACACTTCCGGTTTCCCTGCC	APPL2	2350	B
ACACTTCCTAACCGCGTTCT	CAVIN2	1227	B
ACACTTCCTGCTGCCCACCT	DNAH3	2666	B
ACACTTCTGAGGGTACCGTC	OR2T11	1124	B
ACACTTGTGCGATTGGGAGA	MXD1	2123	B
ACACTTTAAAGTACTTTAAG	MUM1L1	628	B
ACACTTTCAGCACCCAGGCA	PDP2	1797	B
ACAGAAACAAAAGCCAGCCC	CRYBA4	1422	B
ACAGAAACACAATTAGCGAG	TTI2	1681	B
ACAGAAACTGGGTTGAGAAA	SCGB1A1	1612	B
ACAGAAAGGCTAGTTTCCTG	MOG	1916	B
ACAGAACAAGGAGGAAGGGA	C20orf202	1017	B
ACAGAACACAAGGCTCTCAA	FAM218A	1273	B
ACAGAACAGACCCCCATCCC	JAM2	3030	B
ACAGAACCCATTACTGCTAA	SYT16	1210	B
ACAGAACCGAGGTGGGAGGA	PTGER3	1498	B
ACAGAACTGAGAACCATTTA	CAVIN2	865	B
ACAGAAGAAAGAGTCTGGAG	KRTAP24-1	910	B
ACAGAAGAGCACAAGCTGGA	SLC26A2	1693	B
ACAGAAGATGTGATCAGATG	ZNF100	1778	B
ACAGAAGCTGAGAGCGGCAA	TNFRSF10A	1932	B
ACAGAATAAATCAGTATCTG	NUGGC	825	B
ACAGAATCCATTTCCGGTCT	ABCB7	1690	B
ACAGAATGCTTGGTTAAAGC	PNLIPRP1	1236	B
ACAGACAAAAAATTAGAGAA	DEFB115	846	B
ACAGACAAAGCCCAGCCGAA	EGR3	895	B
ACAGACACACACTTTAGATA	HPSE2	1586	B
ACAGACACTGCCGCAGGTCC	EPS8L3	1239	B
ACAGACAGACTCCCTTCGCC	RFWD2	3416	B
ACAGACATAATGAAGTCTAA	ZNF705A	557	B
ACAGACATTATAAAACTATC	LRRC39	460	B
ACAGACCAGGCCCCAGCAGG	GP6	753	B
ACAGACGGCTGGAGCTGGGT	PLD4	2113	B
ACAGACTATAAACTAAGTTA	FMO1	517	B
ACAGACTCACCGAGCCAGAC	AMY2A	1314	B
ACAGACTGCAGGGCTGACTA	GRAP2	1723	B
ACAGAGAACTACCGAGGCGA	GSPT1	1885	B
ACAGAGACCAATGAAAAGGC	NFATC2IP	1378	B
ACAGAGCCGAGTGAAAGCCC	PHF14	1432	B
ACAGAGCCGATCGATGCTTC	SNRPB2	2229	B
ACAGAGCCTCTTCTCCCCGC	OXCT1	3567	B
ACAGAGCTGTGGAAAATCCC	GLP2R	910	B
ACAGAGGAGCCCGGGAACCC	LOC284108	879	B
ACAGAGGAGGCGCTGTTGGA	TMEM105	1597	B
ACAGAGGCAAAGTGCCAGGA	SLC5A11	1203	B
ACAGAGGGAGAGGAGACCGC	PRKCE	2199	B
ACAGAGGGGGGTCTAATCGT	HIPK4	903	B
ACAGAGTCCCAGAGAGCAGC	PKDREJ	536	B
ACAGAGTCGGTATTCTTCGC	UBXN11	1395	B
ACAGAGTCTCTCAGCGACCC	FEN1	1624	B
ACAGAGTCTGGCTCTCACCC	PLA2G10	2001	B
ACAGAGTGCTAAAACAGAGC	GNRHR	1873	B
ACAGAGTTTCCATTCTACAG	DXO	900	B
ACAGATCTGGAGGGGCAGGC	SEC14L3	1357	B
ACAGATCTTGCAGCCGGGAG	SCAPER	2053	B
ACAGATGTCTAAAACCACAC	KLRF2	1410	B
ACAGATTAAAACAGACATAT	OR5M1	630	B
ACAGATTGGCTGAGGGAGGG	CNTROB	1381	B
ACAGCAACCAATGGGCGGAG	CALCA	1875	B
ACAGCAATCGCAGCCCCTGC	SASH3	1591	B
ACAGCACAAGCCAGAGCGGA	CKLF-CMTM1	1276	B
ACAGCACATAGGGGATGGGT	PNPLA1	1312	B
ACAGCACCCCCCTTAAGCCT	FEV	2486	B
ACAGCACCTCATTGGACTGG	IL26	1745	B
ACAGCACTCTGGGTGGATAA	SLC25A48	1281	B
ACAGCAGAGCAAAGGAAATT	ARL6IP5	786	B
ACAGCAGCCAGGCGCGCGAA	TTC7A	1158	B
ACAGCAGCCGCTGGAGCGGT	RFTN1	1393	B
ACAGCAGCTAAAAATACTGG	TNN	1288	B
ACAGCAGGCCTGGAAGGAAC	LMAN1L	954	B
ACAGCAGGGATCTTGGGCCC	SNX16	1137	B
ACAGCAGTTCTCAAAAGTTT	CCDC54	830	B
ACAGCATCCATTTCCTGTAG	PROM1	1404	B
ACAGCATTGTCTGGGAGGGA	RASSF2	2010	B
ACAGCATTGTGGGCAGAGCA	ZNF541	1134	B
ACAGCCAACCAGCATGAACA	CLRN3	1774	B
ACAGCCAAGCAGCGACCCGC	MFSD10	1448	B
ACAGCCAAGCTAGGGAGGCT	CASQ2	1613	B
ACAGCCAAGTGCGCGGGAAG	PSMD13	1729	B
ACAGCCACCCCTGGAGCCGG	EML2	1336	B
ACAGCCACGTAGAACAACTT	EFR3A	1233	B
ACAGCCAGAACCGGCCAGGA	PSMB11	1154	B
ACAGCCAGACGCACCAAGGG	CILP2	1628	B
ACAGCCAGAGGCGAGTCAAG	ACTR5	1155	B
ACAGCCAGCTAGAGTGGGCG	ATF7IP2	1502	B
ACAGCCAGGCTGGTGGGCGT	LY6D	1674	B
ACAGCCAGGGGTTGCTAGAG	ILK	935	B
ACAGCCAGTGGCATGCGGCA	MTHFD2	1701	B
ACAGCCCAATTTCCACCAGT	FAM26E	1808	B
ACAGCCCAGGACTTAAACTC	DHX37	493	B
ACAGCCCAGTCCTGAGGTCG	SIAE	1483	B
ACAGCCCAGTTCTGGTGTGG	KIAA0368	1440	B
ACAGCCCGATTTAACGCATG	HAVCR1	2051	B
ACAGCCCTGGATAAGTGAGC	FGF6	928	B
ACAGCCGAAAAACAGAATCT	ZNF407	651	B
ACAGCCTCACACCGACAGGT	FH	961	B
ACAGCCTCCTCCAGCGAGGT	LAYN	1197	B
ACAGCCTCCTCCCCCTCGGG	IHH	1317	B
ACAGCCTGGCTGATGAGTAA	SLC47A2	1315	B
ACAGCGACCACAACTTTGAC	HDC	3230	B
ACAGCGACGGGTAACCACGC	RIC3	1884	B
ACAGCGACGTCCTCTGCGAT	PITRM1	1354	B
ACAGCGCAGCCTCCGCGGGC	DCAF17	1686	B
ACAGCGCCCCCTGGAGCGCG	CSNK2A2	900	B
ACAGCGCCCTCCCCGGCCGG	SLC48A1	961	B
ACAGCGCCTCCTCTGTGAGG	TMEM105	1555	B
ACAGCGCGCACGGGGCGGCG	SPCS3	1541	B
ACAGCGCGCGCCCCTCCTCC	DBP	791	B
ACAGCGCGTACCGCGCGCGG	HMGN3	620	B
ACAGCGGAAACCTCTCTCAA	SELENOH	826	B
ACAGCGGACTCCGCCCCCGG	UBE2V2	460	B
ACAGCGGCATTTGGTGCGAT	DEFB127	2323	B
ACAGCGGCGGCGCGCGGCGC	SP4	779	B
ACAGCGGGCCCTAGTGGCCC	CPSF1	242	B
ACAGCGGGCGGGTCCTGGAG	NFRKB	1554	B
ACAGCGGGGGGGGGGTTAGA	FAM227B	457	B
ACAGCGTCCAGGCCGGGCCA	VDAC1	1475	B
ACAGCGTGGCTCCTGATTGT	NUFIP2	2103	B
ACAGCGTTCTCCGGAGGCCC	ADAM32	1256	B
ACAGCTACAGTGCTACTTAA	OFCC1	792	B
ACAGCTAGTACAGCTAAGTA	OR4K15	1323	B
ACAGCTCCCAACATGGAGCG	PIDD1	905	B
ACAGCTCCTCTAAGAGGGAC	COPS2	1302	B
ACAGCTCGATACTTTGAAAG	ZACN	1066	B
ACAGCTCGGCCCCCGCTGCG	HELZ2	1100	B
ACAGCTCTCGCCAGATTGGG	DLL1	1460	B
ACAGCTCTGCTTCCAGTCGT	POC1A	1706	B
ACAGCTGAAGCAGGAAAAGC	HMHB1	1275	B
ACAGCTGAGAAGATATCATG	NRXN3	902	B
ACAGCTGCCGCCCAACGGCT	NBEAL1	1006	B
ACAGCTGCTCCTACCTGGGG	FOXE1	1065	B
ACAGCTGCTTGATTCGCCGG	MUSTN1	1418	B
ACAGCTGGAGCTACCCTGAG	RBMY1J	2057	B
ACAGCTGGGAGGAGCCTGCG	COL1A2	1283	B
ACAGCTGGGCAGTATATAAG	KRTAP4-5	873	B
ACAGCTGTACCCTTGAAGGC	CKMT2	1022	B
ACAGCTGTCTCTGTGCGCTC	EFCAB7	951	B
ACAGCTGTGAAAGCCGGATC	GVQW1	1464	B
ACAGCTGTTTCAAAGACTGC	SPATA5	990	B
ACAGCTTAGTAAGATGTTCC	IGFL2	1124	B
ACAGCTTCGAGTCTGACGGC	UCN	1346	B
ACAGCTTCTGATTGACGGGG	CCZ1B	1454	B
ACAGGAAATGATGCTAGGCG	TNKS	1661	B
ACAGGAAGAAAAAATAGTGG	CELF2	1036	B
ACAGGAAGCAACATCCCATC	CERS3	1498	B
ACAGGAAGTGCACTGACCAT	XCL2	2394	B
ACAGGAATAAAAGCTTCCAG	PIK3C2G	577	B
ACAGGAATGTGCACATCCAG	OCM	1939	B
ACAGGACCACCCGTAGTCAG	MED11	2096	B
ACAGGACGCCTTCCGAGTTG	ZNF22	1895	B
ACAGGACTTATTGTAGGGGG	ZWILCH	1466	B
ACAGGAGAGCGAGCGACAAC	MDGA1	1857	B
ACAGGAGGATGGATCCTGAC	TRIM55	1388	B
ACAGGAGGATTTGCTAGTAC	MBTPS2	1564	B
ACAGGATATGAGGCCATTCC	TREM1	1055	B
ACAGGATGGCCCATTCATGA	LOR	1635	B
ACAGGCAAATGCTATAGAGG	PRH1	1340	B
ACAGGCACATTGTCAAATAC	TTC22	1108	B
ACAGGCAGCACCTGCGACCA	SFT2D3	380	B
ACAGGCAGGGCGCCGGCGAG	RALYL	1769	B
ACAGGCATGTGCCATCACAC	RPEL1	2079	B
ACAGGCATTATGAGGCATTG	DRICH1	1804	B
ACAGGCCCCAGAATCCTCCG	LRGUK	1221	B
ACAGGCCCTGCCAAAAAGGA	CASP1	724	B
ACAGGCCGAACTCTCCTGGC	RALGAPA2	1318	B
ACAGGCCGCCCGGATTCAGC	TMEM14A	884	B
ACAGGCCGCTCCCAGGCCTG	NIPAL1	622	B
ACAGGCCTGGAACGGCGCCC	DHRS13	998	B
ACAGGCGAAGCGCGCGTCTG	HAUS8	1459	B
ACAGGCGAGGTGGTTCCAGG	LARP7	2180	B
ACAGGCGCAAGATGGGTCTT	DHX34	1825	B
ACAGGCGCACTAGAGGCTCT	ZNF436	784	B
ACAGGCGCACTGCCTGTGCA	SLITRK1	1565	B
ACAGGCGGAGAGAGACTCAC	FBXO28	1014	B
ACAGGCGGGGTTCCAAAGCC	C11orf91	578	B
ACAGGCTCCGCCCGCAGGGG	SPAG1	882	B
ACAGGCTCGCACTAGGACCC	MXI1	1244	B
ACAGGCTGCTGGGAGCCAAT	PDYN	1638	B
ACAGGCTGGCGGGAAGTGCG	ADPRHL2	1303	B
ACAGGCTGGGGGATCCCAAA	APCDD1L	1006	B
ACAGGCTTGGAGTCGCTAGA	CAMK2D	2170	B
ACAGGGAAATGCGCGCGCCG	HNF4G	1224	B
ACAGGGACTATTGCTTGTCT	NBAS	1803	B
ACAGGGAGAAGAGGGGGCTT	GPR21	1802	B
ACAGGGAGCCAAGACCGTCT	HCRTR1	1512	B
ACAGGGCGATTCTGCGCTCC	SNRNP25	1787	B
ACAGGGCGTGCGCGACGCAG	AMZ2	1001	B
ACAGGGCTCTATTCAGACGC	OR6K2	1093	B
ACAGGGCTTCCCGGGACTGA	SLC22A11	1423	B
ACAGGGGACCAAGCCTACCC	VPS45	1204	B
ACAGGGGCGGAGTCCCTACC	LUC7L3	730	B
ACAGGGGGCGGTAAACCGGG	MIPEP	740	B
ACAGGGGGCTTACGTCGCAG	EPN2	1035	B
ACAGGGTAAACAAGAGGTGA	ETV5	1440	B
ACAGGGTAAGCCCTGGGTAA	ZNF491	1293	B
ACAGGGTCAGCCAGTTGTCA	PLIN1	2247	B
ACAGGGTGACGCTCGGAGCG	CSNK1A1	1831	B
ACAGGGTGCCCGGGCCGAGA	ICAM1	687	B
ACAGGGTGTTCGTCTGTGAA	S100A1	539	B
ACAGGTCGAGGGCGTCTACT	DNAJC16	1128	B
ACAGGTCTGGGCAGGGCACG	GGT6	1747	B
ACAGGTCTTTGAAAGTGTGC	RETNLB	1846	B
ACAGGTGAGTGTCGGCGCGC	CUL2	1709	B
ACAGGTGGCGGCGATTGGGC	FSTL4	2856	B
ACAGGTGGTTTGGGGTTACA	ACOT6	1695	B
ACAGGTGTCAGTTATGCCGC	RPS4Y1	3006	B
ACAGGTGTCGGTGCTAGGCG	PRR23A	1086	B
ACAGGTGTCTCCGCGCGCTG	NSUN7	1651	B
ACAGGTTACCCAGGACCTCA	CCDC186	1461	B
ACAGGTTACTTACATATTCT	UGT2B15	874	B
ACAGGTTCGCCGGTCACGTC	C11orf53	1687	B
ACAGGTTGATGTTGTTCTCC	GSDMA	2106	B
ACAGGTTGCTGGAGAAATAG	FLG	1061	B
ACAGGTTTCACCACTCTAGT	IVL	1259	B
ACAGGTTTCAGGCATGGAGA	APOL5	1681	B
ACAGTAACCCTTGAAGAGGC	NLRP5	1420	B
ACAGTACTCTTAAGTAAAGT	RUNX2	537	B
ACAGTAGGTCATGTTTCGAA	LOC100132813	1560	B
ACAGTATATTGGTGTATTCT	FPR1	1197	B
ACAGTCACTGGCAACAAGAA	TMPRSS11F	1567	B
ACAGTCCAATAAAATGACTT	TMX2	551	B
ACAGTCCAGAGGATTCAGGA	DNAJB7	1484	B
ACAGTCCCCATCTCGGATTC	COQ3	1665	B
ACAGTCGCCGCCACACCGGC	ELL	650	B
ACAGTCGGCAGCAGCTGGAG	GLRA4	2142	B
ACAGTCTATTGAAGAATGTT	OR7E24	1008	B
ACAGTCTCTAAGTCTTAAAG	NOXRED1	829	B
ACAGTCTCTGCGCTACTGAC	CREBL2	1067	B
ACAGTCTGTGAATAATCTAA	ADH1A	593	B
ACAGTGAAATAAAACCAGGC	SAMD13	1246	B
ACAGTGAGGGCATTAGGACC	GALNT15	1861	B
ACAGTGCACGCCGCGGCCGC	2024-03-06	1094	B
ACAGTGCAGCCAGGGGCATG	MMEL1	906	B
ACAGTGCGCACGCGCAACCG	HSPA14	1570	B
ACAGTGCTCACCCTGGGGCT	CCDC187	2470	B
ACAGTGGCCCAGTAGCACTT	THEG5	754	B
ACAGTGGCCGATGTCCGGGG	SNX31	1196	B
ACAGTGGGGACAAACCAGTT	GRAPL	1561	B
ACAGTGGTCTCCGGCGTCCG	ATRN	1725	B
ACAGTGTAAGATGCCCGTGG	DCAF8L1	2419	B
ACAGTGTAGGCGGCAACCGA	SPCS2	1475	B
ACAGTGTGACGTTTCCAAAG	PROS1	677	B
ACAGTGTGTAGTTTACACTG	OR1Q1	929	B
ACAGTGTTTCCAAAACCTCC	RECK	927	B
ACAGTTACAGGCAGAAAGGG	NGRN	1584	B
ACAGTTGAGCCCTTCGGGCA	SAMHD1	1033	B
ACAGTTGCTGCTAACTGCCC	GAP43	1702	B
ACAGTTTAATGGGAAATGGT	COLQ	20	B
ACAGTTTCAGACGCTCTTAT	PLAC8	953	B
ACAGTTTCAGTTTCGGTGTT	RTP4	1839	B
ACAGTTTCGCTTTAACCAAT	HIST1H2BN	932	B
ACAGTTTGGTCCTATTATTG	AKAP14	1402	B
ACATAAAACCAACTCAACCC	PNLIPRP2	2170	B
ACATAAAGAGGCTTTGAGCT	NFE2L3	1881	B
ACATAAATGTTGACCTTAGG	PCOLCE	1303	B
ACATAAATTATTAGACCTCT	SDR42E2	666	B
ACATAAGTTGTCTTCAGCTA	OR4N5	1344	B
ACATACACACACACGTGTCC	UNC93B1	1729	B
ACATACCCAGTACGTATGTC	OR2T33	424	B
ACATACCCCCCTGGTTCAGA	NO-TARGET	2422	B
ACATACTACTAGAAATAAAG	SETSIP	643	B
ACATACTCTCTGAAGATCAA	ERVH48-1	1093	B
ACATACTGGTGGGAGTAGCA	PPP1R3A	1628	B
ACATAGAAATCTGTTTGAGG	CREM	1629	B
ACATAGATGTCTTCCGGGAT	LGALS3BP	1411	B
ACATAGGCCTATCCCACTGG	TYR	1105	B
ACATAGGCTCCGTTAGGACC	CMC2	1475	B
ACATATCCCAGGGTGGGTCG	FASTKD1	946	B
ACATATGTATGAGGTCGCCT	ATP1B2	1670	B
ACATATTGCTATACAAAGCG	KRT20	1187	B
ACATCAAAACCCAGAAAGAA	SRGN	493	B
ACATCAAGAAACTCCAGAAG	PGBD3	934	B
ACATCAATTCCTGAGGCACT	MOGAT3	1127	B
ACATCACTTGGCCAGACCAC	AGT	1813	B
ACATCAGAATAATAAGAATG	OCLM	575	B
ACATCAGAGTTAGAGAGAAA	PRRX1	950	B
ACATCATCAGGAGACAATTA	OR10K2	820	B
ACATCATGTGGCTAAAAGGA	PCDHA2	1174	B
ACATCCAGCACTTTCCCTGC	FGFBP1	2020	B
ACATCCCACTCTGACTCTCT	HPR	3415	B
ACATCCCCAACCCTCCACAT	NHLRC2	2256	B
ACATCCCCTCCCTGAACCTT	TSC22D3	3116	B
ACATCCCGCGCAGAGGACCG	CDPF1	1639	B
ACATCCCTCGGTGTTGCTTT	KRT28	1490	B
ACATCCGGGTGAGGGACAGG	YIF1A	2349	B
ACATCCTACTTGTATGATAC	C2orf81	1033	B
ACATCCTATTCCTACCATCC	PROSER1	3758	B
ACATCCTCACATACTTCTAG	OR5K3	1223	B
ACATCCTCATGTTCCGGCGC	MRPS10	2558	B
ACATCCTCCTCAGGACTCTA	RPL10L	1217	B
ACATCCTGTGCACCCTGTGT	SLC22A20	3507	B
ACATCGCGAGAAGTTGCGGG	YOD1	2580	B
ACATCGGTCCCACCTGCGAG	CDH3	1443	B
ACATCGTTGCCACGGTAACT	LOC100130451	1286	B
ACATCTGCCGTTGGTTGCGG	LSM7	3398	B
ACATCTGTCACTCAGCGGCT	ZNF253	2033	B
ACATCTTGAACTAGATGGTG	TGM7	1497	B
ACATCTTGAGAACATGGCTC	C2orf16	831	B
ACATCTTTCTCTTGCTTACT	OR10S1	2185	B
ACATGAATATGCACTCAATC	DEFB113	963	B
ACATGATGATACATGGAGGC	BCL2A1	1394	B
ACATGATGATGTCAGATCCC	TBCC	1246	B
ACATGCAGTTTGCCTATACC	KLRC4-KLRK1	1340	B
ACATGCCATTGATTAGCCCC	AKR1C4	1933	B
ACATGCCCATGGAACATCTC	CPS1	892	B
ACATGCGCAGTAGCTGTAGG	SPDL1	1970	B
ACATGCGGCAGGGGGAGGCG	PARD3	1661	B
ACATGCTGACAATTCAAGAA	OR5AN1	969	B
ACATGCTTGCCCTCCAGGAT	ZNF250	1011	B
ACATGGCCCCGGCGAGCAGG	QSER1	515	B
ACATGGCGGAGCGGGGAGGC	WTAP	1148	B
ACATGGCTGATTTGCATACA	EGR2	994	B
ACATGGGCAGGACTTGCGGT	TENM2	1414	B
ACATGGGCCAGTTTGAGCAG	RIMBP3B	1600	B
ACATGGGCCTCTCCCACCAT	P3H3	931	B
ACATGGGGGAGTGTAAGTGA	OR4F16	1826	B
ACATGGGTTGATGCTGGGAC	PDE6H	1986	B
ACATGGTCAGCTCAAGTGCA	2024-12-01	1549	B
ACATGGTGCAGACATAGTGT	CLEC12A	1535	B
ACATGTAACTCATAGGTAGA	CNTN3	1092	B
ACATGTAGAGATCAGAGGAA	SERPINA9	1338	B
ACATGTGGGATGAGACACTT	BPIFB2	1323	B
ACATGTTCAAAAATAGAGAG	TAS2R39	551	B
ACATGTTCTCATTTCCCCAT	FAM170B	1369	B
ACATTAACCTCTTCAGTCCC	MCHR1	1747	B
ACATTACAAGTTGCAAATCA	TCF21	1208	B
ACATTACATAAGTAAAAATA	P2RY13	369	B
ACATTAGTTCCGCACCCTGT	INTS5	2686	B
ACATTAGTTCCTATATAAGC	MYH8	1355	B
ACATTATCCCCCACTGAGCA	SEMG2	2452	B
ACATTCAAAAGGGGAGCGCG	EMC4	1178	B
ACATTCACCACCGCGTGACG	GARS	1831	B
ACATTCACTGATTGGTAAAG	ALDH8A1	1237	B
ACATTCCCTAAAATGGCGGC	COX20	661	B
ACATTCCGGCGGGAGAGGCG	RAB28	1695	B
ACATTGAAGTTGAACAGGAT	THEMIS	1014	B
ACATTGGCGGGTGGGGTGCA	CATSPERZ	2851	B
ACATTGTGTCCCTGGAAAGT	SLC10A6	2060	B
ACATTTAGAGAAGGAGGGCG	RXFP1	814	B
ACATTTATCAAAGGTCAACA	LOC100129216	998	B
ACATTTCATTTCCTCCTCTA	DYNAP	2134	B
ACATTTCCCAGGAGGCTTCG	RAB29	1352	B
ACATTTCCCCCGTGAGCGCC	NME4	1998	B
ACATTTCCCGTGAGGCCTTG	NTAN1	2096	B
ACATTTGCCTAAGGAGGCCC	TFF1	1002	B
ACATTTGGTTTCAATTAGGA	DDR2	1021	B
ACATTTGTCGAGCGCTCTAG	BMP7	1508	B
ACCAAAAGGCACTCGAATAT	SCN11A	956	B
ACCAAAATCTACCCCAATTC	CSMD3	2347	B
ACCAAAATGAGCTTTGCTGC	MRPL1	2447	B
ACCAAACCACTGGCCAGGAA	GRIPAP1	1704	B
ACCAAACGCGGAAGAGCAGG	FUS	669	B
ACCAAAGGACCCGTCCGCAG	CDK16	1771	B
ACCAAAGGACGCTGAGCCTG	KRT9	1561	B
ACCAAATCCTTCTCTCCCAG	TAOK1	2118	B
ACCAAATTTGCATAAATCCT	CSF3	657	B
ACCAACAGGCAACGTGCAGC	EDN1	1661	B
ACCAACAGTACAAGTCCCGA	ZBTB44	1318	B
ACCAACCACTGCCGGGAAGG	SMCR8	1340	B
ACCAACCCAAATCGCCAGAA	ESYT1	1806	B
ACCAACCCCGCCTTGTCCGG	CNDP2	1324	B
ACCAACGAGCGAGGGCGGAG	PPAT	1506	B
ACCAACGCACCCAGGCGTCC	LTB4R2	1361	B
ACCAACGGAGCGCGCTCGCG	RALGPS2	1019	B
ACCAACTGACTGCAGATCGC	TCEA1	1995	B
ACCAACTGCCTGGCCAGTGG	GNG3	1329	B
ACCAACTGTTGCTGAAGATA	MAGIX	1410	B
ACCAACTTCCGGTCTCCTCC	MED7	1647	B
ACCAACTTGGAGAAGGCCCA	OR8D1	601	B
ACCAAGAACACTGTCTGCAG	PLIN4	1742	B
ACCAAGAGCGCAAATTTGCA	POR	953	B
ACCAAGCCAGACCCTGCGGT	ZFC3H1	1787	B
ACCAAGCCCCAGGCCTCTGG	MYSM1	1142	B
ACCAAGCTCCGGAAGTCTCC	TSTD2	970	B
ACCAAGGGAACCAGATCCCA	SPR	765	B
ACCAAGTCCTGAGCTCCCAG	ZBTB22	1638	B
ACCAAGTTGCAGCCTGCGCG	RASGRF1	1593	B
ACCAATAGGAACGTTGGATT	SPSB3	1294	B
ACCAATAGGAAGTCGGCTGC	TSPOAP1	1545	B
ACCAATAGGAGGGCCGCCAA	POLG	771	B
ACCAATCAGGCGCAGTGCGC	RPLP1	1088	B
ACCAATCAGGGCCTTCCTGG	SPDYC	1624	B
ACCAATCATGGAGGAGTCGT	PIGN	1654	B
ACCAATCATTGCCGCGCTCG	SEPHS1	1189	B
ACCAATCCGCAGAGGGTGCA	RUNDC3A	1588	B
ACCAATCCGCGTAAGGAAAG	KIF20A	1402	B
ACCAATCGGGGAGAGAAAAG	PCDHGA12	836	B
ACCAATGACAAGGGTGCCCG	SDF4	1202	B
ACCAATGAGGTACTCCGACT	RBM15	1830	B
ACCAATGCCGGCTCCCTAAA	MTUS2	1224	B
ACCAATGGAAGTACGTCTTT	HIST1H2AH	1624	B
ACCAATGGACGAGCTTCCTA	TATDN2	1681	B
ACCAATGGCATGTGAGAGGA	AKR1C1	1162	B
ACCAATGGCCAGAGAGCCGG	SPATS1	840	B
ACCAATGGCGAGCCGCGCCG	DHCR24	995	B
ACCAATGGGGAAGTGGCATG	MANF	1107	B
ACCAATGGTGGGTAAGAGGC	TTYH3	2781	B
ACCAATGTCCCAGGAAACGG	EED	1545	B
ACCAATTAGCACAGTTCAGG	GIP	1061	B
ACCAATTCCTGGTCCTGTGA	TMEM55B	1557	B
ACCACAAAAGTCCGCAGAGC	SFT2D3	1445	B
ACCACAAACCACACTCGGGA	MMP13	1672	B
ACCACAAAGCTGCGGCAGGA	TAF15	1526	B
ACCACAAGGTCCATCATGCC	BICD2	1910	B
ACCACACTACTCATTTCCCC	IL23A	4459	B
ACCACAGAGTTTGGAAATCT	CSF1R	653	B
ACCACAGCCCTTAAGGCACG	XAGE1B	1416	B
ACCACAGCCTTGCCTAGCCT	HK3	1424	B
ACCACAGCGAGCGCTTGTGG	ICE2	1489	B
ACCACAGCGTCCACAGTACC	TMEM42	1359	B
ACCACAGCTCCAGCCAAGCT	SULT1A4	668	B
ACCACAGGACGGAGGGCGCG	WASL	1615	B
ACCACAGGCTAGAGACAGAC	BMPR2	1077	B
ACCACAGGGTGCCGGGTGAG	PGGT1B	1649	B
ACCACAGTGGCGCGCCAAGT	EID1	1099	B
ACCACCAAAAAAACAGTTCT	CP	794	B
ACCACCAGGTAGCGGAACTC	LPCAT1	1360	B
ACCACCATCTTGATCGAGGG	PPP2R3C	1417	B
ACCACCCACTCCTGACGGGG	MED21	1696	B
ACCACCCCCTGTACGACTGA	PHF6	3786	B
ACCACCGGCCCGCAGCCCCG	ZNF639	1297	B
ACCACCTCAGGAGAGTTCCA	SLC35G6	758	B
ACCACCTCTTAGGGAGTCCA	TMEM249	1046	B
ACCACCTGATGCTCACCAGA	RIF1	1555	B
ACCACCTTCACCCTCCTTAA	CD3G	1677	B
ACCACCTTGAGCGGAAAACG	FBXO41	1141	B
ACCACCTTGCAGGAAGTAGG	PNMA5	1459	B
ACCACGCCCCCCGGCCCGGG	LSM11	1243	B
ACCACGCCCCCTCCGGCCCG	KCNE5	869	B
ACCACGCCTCCGGCTCGCAA	CAPN5	1101	B
ACCACGCCTCTAAGAGGAAG	SLAMF6	816	B
ACCACGCTCCCGACTCCTGC	MYRF	1769	B
ACCACGGAGGGAACCGCCCT	TRIM60	1173	B
ACCACGTAGCGCCCCAGCGG	CRYBG3	1137	B
ACCACGTCCCCAACCAGGAA	MMP14	1322	B
ACCACGTGATTTCTGGGAAA	IRF9	1432	B
ACCACTAATGAGATTCTTGT	NO-TARGET	1453	B
ACCACTACAGCGGGTTCATG	TMEM269	827	B
ACCACTCACTATACATCTCA	DGKB	2408	B
ACCACTCAGCACTGCAGGGA	SPSB1	2192	B
ACCACTCCTCTCCTCAGCGC	TUSC3	2445	B
ACCACTGAAGATTATTAAAA	LOC100505841	316	B
ACCACTGGCTACAGTTGACA	PSMD5	1188	B
ACCACTGTGGGATGGGGCAG	CST7	1318	B
ACCACTTAAGAGATGGAGAG	HERC2	896	B
ACCACTTGGTCCAGAAGCAG	KCNA10	1247	B
ACCAGAAGGGTGAGCTACGT	IL20	1818	B
ACCAGAAGGTGTGCGAAGAG	ADGRE1	932	B
ACCAGAATTTATTACACATG	OR52E6	1056	B
ACCAGACCAAGCGGTTATCA	SNW1	768	B
ACCAGACGGAAAAGCCCGAA	CDC27	1082	B
ACCAGAGACTGTAGCAACTC	S100A8	1700	B
ACCAGAGACTGTGGTTCTTG	CCDC30	1350	B
ACCAGAGCCAACATGAATCC	TEX37	1517	B
ACCAGAGGTGCCAGGAGTGA	TMED1	824	B
ACCAGATATCTCAGGATCTC	LINC01835	794	B
ACCAGCAAATAGCAGGACGA	OR8A1	885	B
ACCAGCAGCTATCAGTTGGT	ZFP57	1433	B
ACCAGCAGTGCGGCAGAAGA	ARMCX3	1201	B
ACCAGCAGTTCTTACCAACT	CCDC152	649	B
ACCAGCCCCCTGCACCCCAC	SBK3	1536	B
ACCAGCCCCGCGGTGCACGA	COX6B2	768	B
ACCAGCCCCTGAGAGACTGC	KRIT1	1175	B
ACCAGCCGGGGCGCCCACAA	TKTL2	324	B
ACCAGCCTCTCCGGCCAAGG	B4GALT4	1225	B
ACCAGCCTGCACTGGCGCGC	GMCL1	1409	B
ACCAGCCTGCCCCGGCGCCG	ELF4	1002	B
ACCAGCCTTTCTCTCGGACC	SFT2D1	2639	B
ACCAGCGACTCGGGCCGCGG	SAR1A	693	B
ACCAGCGCAGCCAACCACTA	CDC42BPB	871	B
ACCAGCGGCAGAGCACGGGT	CCDC24	832	B
ACCAGCGGGGGCGCCGCGCG	SERPINB9	666	B
ACCAGCTCACCCGGGTCGAG	MFN2	1628	B
ACCAGCTCGCTCTTCCCTCT	AGPAT4	1104	B
ACCAGCTCTCACCCCTGTGG	TMEM206	927	B
ACCAGCTGAAACCCTAAATG	B3GALT1	1184	B
ACCAGCTGCACATGAAAGAA	C1orf100	750	B
ACCAGCTGCAGTGGTTCGAT	MARCO	1206	B
ACCAGCTGGGCTTGCCCCCG	ACVR1	1047	B
ACCAGGACAGAGGTTGGGTG	C19orf33	1759	B
ACCAGGACATGCATTAATAA	TMEM207	506	B
ACCAGGACCCTCCCCCACCT	TPM2	1335	B
ACCAGGACTGCCCAGCCTCC	TMEM9B	889	B
ACCAGGAGCAGAGGACGTCG	LOC286254	1370	B
ACCAGGAGCGGGGCGTCGGG	RHBG	1208	B
ACCAGGAGGCCAATCCCGGC	FBXL14	1034	B
ACCAGGAGGTTGCGGAAGGT	TCEAL6	2791	B
ACCAGGCCAGCCAATGGCGA	HOXD4	1013	B
ACCAGGCTGCTTTAGTGAAA	PARP6	651	B
ACCAGGCTTGTGCGTCCGAT	POLR3F	1823	B
ACCAGGGAAAATGGTTACCA	ECM2	611	B
ACCAGGGACCGCGCCGTCCC	LAMC3	666	B
ACCAGGGGACGAGTCGCTCT	ARID3A	1051	B
ACCAGGTTAGGGCGGGTCCG	CEP170B	1536	B
ACCAGTATGTGAGGAAAGAC	SMIM2	1256	B
ACCAGTCCCGGTGCGAGGTG	BRIP1	920	B
ACCAGTTCAGAAAGGGAAGA	NLRC4	758	B
ACCATAAAAGGTGAGGCTCG	FBLIM1	830	B
ACCATACCCACCCTGAACCC	CKM	2064	B
ACCATACCCTGGGAGTCTCG	NANP	1131	B
ACCATACGAAGAACCTACAG	ASNA1	1002	B
ACCATAGACGCAGCCGCTCT	RPL10	671	B
ACCATAGATTATGAAAGCTT	MRPL54	777	B
ACCATCAGAGGGCCCTAGAA	KRTAP1-1	828	B
ACCATCCGCCCTTCGGTGCG	CNOT6	1001	B
ACCATCCTGAAGGGTGGGGA	ITIH6	939	B
ACCATCCTTACCCACAGAGA	CSMD1	1443	B
ACCATCGGGCCACGCCGCAG	SLBP	1134	B
ACCATCTTGACCTCGCCCGC	RNF139	2439	B
ACCATGAATCAAGTAGTGTG	EIF5AL1	1386	B
ACCATGAATCCTGCCTAGCT	CYP2A6	1973	B
ACCATGACGAGCGACCCTAT	RABGAP1	991	B
ACCATGAGCCGACCGCTCGA	ZNF598	1260	B
ACCATGATGCGCATGTGCGC	MAGED1	1706	B
ACCATGATGCTCACCCCAGC	PLXNA1	1865	B
ACCATGGTGCTATCTCCCAG	AGER	717	B
ACCATGTCATGTGAAAGCAC	OR4D10	1416	B
ACCATTCGCTTCCCCAGGAA	2024-09-11	1285	B
ACCATTGCAATGGGGTGGGT	NUDT4	1332	B
ACCATTGGCCTTCGGGTCGG	CCDC30	1302	B
ACCATTGGTCCAGCGTCTGG	SLC25A19	1783	B
ACCATTGTTACGTCACTGGC	ANKRD9	1708	B
ACCATTTGCCCATTCACCTG	SWSAP1	1692	B
ACCCAAAAACCATGCACTCG	TRAF4	1952	B
ACCCAAAATTACGGGGTGGC	C5AR2	1334	B
ACCCAAAGGGGTACGCGTCT	LVRN	1321	B
ACCCAAATCCTGGTATCGAA	PPIL1	1466	B
ACCCAAATCTACAGGCCCAT	OR2T4	1042	B
ACCCAAATTGGTGTAAAAAT	PAPPA2	567	B
ACCCAACAGGGTGTACCCTC	RAG2	1258	B
ACCCAACCAGAACCTGGGGG	DHODH	1172	B
ACCCAACCCCACACGGGCCA	LPAR5	753	B
ACCCAAGGCTGGTATCTGGA	CH17-360D5.1	1272	B
ACCCAATAAAGGCTTAGAAG	ZNF548	1207	B
ACCCAATAACAGTGGTTGGG	RBM15	500	B
ACCCAATAAGGATCTGGCAG	IL3RA	1486	B
ACCCAATCAGCGGCCGCGAG	SH2D5	1506	B
ACCCAATGTGGCGGAGCCGA	NO-TARGET	1242	B
ACCCACCCCAGGAGTACCCT	CHRM3	1634	B
ACCCACCCGACCCGCCGCCG	ACBD5	1258	B
ACCCACCCGGACCGAGGCGC	TWF2	1143	B
ACCCACCGCTGAAGGTCCTC	RIT1	1635	B
ACCCACCTCCCAGATGAGGA	SECTM1	1120	B
ACCCACGCCTCGTTTGCACT	PRDX5	1959	B
ACCCACGCGGGGAGCCGCAG	RAMP1	747	B
ACCCACGCTGGCCTATGCGG	FUK	1604	B
ACCCACGGCGCAGGCCCGGT	MICU2	687	B
ACCCACGTGGAGACTCGCCA	GTF3C6	1046	B
ACCCACTACAGGCTTACGGC	PEX1	1296	B
ACCCACTCACACCCCGCCTC	FGF19	1577	B
ACCCACTCCTCGCCTGCTGT	DCDC1	3205	B
ACCCACTGGGCGGGGCGTCG	C3orf52	648	B
ACCCAGAACCAGTCAGAGAA	C1orf195	1684	B
ACCCAGAAGGCAGTGCTACA	ZNF599	1179	B
ACCCAGAGCGCGTCGGCGCT	MCOLN1	685	B
ACCCAGAGGCCCTAGCAACC	ENY2	1121	B
ACCCAGATACAAGGGAAGCT	FAM71F1	901	B
ACCCAGCAGTTGTCTGACTC	ANXA9	978	B
ACCCAGCCAATGGTAGCCCT	VCY1B	1321	B
ACCCAGCCAATGGTCGCCCT	VCX	1168	B
ACCCAGCGAGAGTCCCCAAA	TSPAN12	951	B
ACCCAGCGTCGCCGCAGCCC	CHCHD1	872	B
ACCCAGCTCCAGAGGCTAGG	SHISA4	926	B
ACCCAGGAAGTGTAAGAGAT	HYAL4	652	B
ACCCAGGCAGACTCCTCAGT	NPBWR2	1654	B
ACCCAGGGAAGTCACGGGGC	CSAG1	777	B
ACCCAGGGACACAAACACTG	SLC35G5	654	B
ACCCAGGTCCAGCCAGCCCT	STK38	872	B
ACCCAGGTGAAGTGCGTGTG	TNFRSF18	2210	B
ACCCAGTCCCGTCGCGGACA	MMP17	1474	B
ACCCAGTCGGCTGGAGTCGG	DRAM2	790	B
ACCCAGTCTCTGGGGTGGTG	PRB3	921	B
ACCCAGTGGAGGACCGCGGT	CCDC65	1493	B
ACCCATAAAACTATTGTGAG	RNASE8	746	B
ACCCATAAATAATTTAACAG	MYH4	289	B
ACCCATAGCTGTAGAGGGAG	CEMP1	1096	B
ACCCATATATGCTGCCGCAC	NO-TARGET	2898	B
ACCCATCAAGAAGCAAGGAA	CYP21A2	875	B
ACCCATCCCGCCCGGGCCAG	PLCH1	691	B
ACCCATCCGAGCCGCCGGCG	MND1	1127	B
ACCCATCCTCAAACTCACAT	GBP6	1549	B
ACCCATCCTGCTAGTCCGGC	ASPRV1	996	B
ACCCATGGATATGGAAACCC	ALPK3	482	B
ACCCATTGAGAGTCGCCTGA	NO-TARGET	1990	B
ACCCCAAAAGCCAGAGGTCG	TICAM2	200	B
ACCCCAAACGCCGCGCGGGA	CLMP	363	B
ACCCCAAGGCTCCTTCCACC	SYT13	2580	B
ACCCCAAGGCTGGAATAATG	CHAT	685	B
ACCCCACAGCCAGGCTGGGA	RASAL3	1095	B
ACCCCACGCCAGCCAACCAG	CRELD1	1526	B
ACCCCACGTATCGAAATCAC	CLEC6A	1444	B
ACCCCACTAGGGTGGCGCCT	LRRC10B	1271	B
ACCCCAGCCCCAGCAAGAAC	IFIT5	541	B
ACCCCAGCCGAGGCCCGGAA	ELOA	798	B
ACCCCAGCGCCAAGCCGGGG	AQP11	442	B
ACCCCAGCTCAAAAACACTT	PPP1R35	622	B
ACCCCAGGCCCTAATGGGCC	INS-IGF2	383	B
ACCCCAGGGAAGGAACGGGG	ZNF160	509	B
ACCCCAGGGACAGGAGCGAG	MED14OS	1505	B
ACCCCAGGGCCAAGTCAAGA	S100A16	1051	B
ACCCCAGGTCCTGATGCGTC	UVSSA	1823	B
ACCCCAGTGACATGACACTG	OR56A3	546	B
ACCCCATGACCCCACTCGAG	RAB41	1862	B
ACCCCATGTGCATGCCGAGC	BAGE5	1712	B
ACCCCATTGGCGGGAAGGAG	PKP4	876	B
ACCCCCAAACTCACCATGCG	RBP5	2320	B
ACCCCCAAAGACTGACTGAA	IL2	2362	B
ACCCCCAAGCCTGACCACCT	CSF2	2705	B
ACCCCCACATCGTCCCATGC	MILR1	2368	B
ACCCCCACCAGGTACCCCAA	AICDA	1180	B
ACCCCCACCCACTCCCGGCC	PKNOX2	802	B
ACCCCCACCCCGCCGAGGCG	POLR3H	863	B
ACCCCCAGCACGCCGCGCCC	PEX26	857	B
ACCCCCAGCATTTGGAGCGG	CSMD2	806	B
ACCCCCAGCGGCCCTCGCTG	SLC22A8	596	B
ACCCCCCCACCGTCCCTCCG	KCNH8	1672	B
ACCCCCCCTCGCCTTCCTCG	MAGED2	1834	B
ACCCCCGAGGCTGTCTCGGC	TPPP3	799	B
ACCCCCGCCCTCGGGGTGCG	CREB3	404	B
ACCCCCGCGACGCCAGTCGA	KCNQ2	653	B
ACCCCCGCGGGGGCGTGGGG	TTC7A	702	B
ACCCCCGGCCGTCCAAGCGG	2024-09-08	911	B
ACCCCCGGCTCCTCATTCGA	SH3PXD2A	1126	B
ACCCCCGGGGCGGAGCAATG	SEL1L	574	B
ACCCCCTCAGAGCAAGTTCG	PEX6	951	B
ACCCCCTCCCCAGCCATGGG	FXYD3	953	B
ACCCCCTCCTCCAGTGTCGA	TMEM5	812	B
ACCCCCTCGCGGTTCCGGCG	TRIM4	1051	B
ACCCCCTCTCCCGACCGGCG	UBE2E2	1576	B
ACCCCCTGAGGGATGACTGA	MAGEA9B	1071	B
ACCCCCTGGAGGTCTGGCCC	RCOR2	1001	B
ACCCCCTGGCATAGCCTGAG	GFAP	628	B
ACCCCCTGTACGACTGAAGG	PHF6	832	B
ACCCCCTTCCCTCTAAGCGA	TRERF1	1991	B
ACCCCCTTTCGTCACGTCCG	ATP11B	1864	B
ACCCCGAAACTTCCTGGCGG	ARMC9	1600	B
ACCCCGACCTGACACAGGCT	TRIML1	1248	B
ACCCCGACTCAGGAGCTCCT	VPS11	2079	B
ACCCCGAGCCGCCGCCGCAG	LGALS3	938	B
ACCCCGCACGAGCAGCCCCG	STX1A	1102	B
ACCCCGCCACTGACTCCGGC	MFSD10	996	B
ACCCCGCCCTTCCGCTCCGA	SYNCRIP	1559	B
ACCCCGCCGGCCTCACACCC	THEM4	927	B
ACCCCGCCTCCACTGGACTC	SLC22A31	848	B
ACCCCGCGAAGCAGGAGGAG	PRR34	929	B
ACCCCGCGCACGCCCGCTGG	PTGER1	1080	B
ACCCCGCGGATTCCGCTACT	CDC7	1479	B
ACCCCGCGGGATCCAGGGAG	C3orf52	813	B
ACCCCGCGTTCCCAGGAAGA	PANX2	1302	B
ACCCCGCTCCTGACATCCTC	MSANTD3	1688	B
ACCCCGGAGTCTATTCGAAG	SF3B6	752	B
ACCCCGGCGAGCGTTGGCGG	SYCP2	1024	B
ACCCCGGCTCGCGCACGCGG	TRAF3	642	B
ACCCCGGGCGCCGGTTGCTG	PCSK7	666	B
ACCCCGGGCTCCGTCTGGCG	CNTN4	1154	B
ACCCCGGGGCTGCCCTAATG	REM1	1140	B
ACCCCGTGCGTCACAGAATG	CYP51A1	943	B
ACCCCGTGGCAGGACTGGGG	C7orf77	877	B
ACCCCGTGGGATCCGAGGGG	SNX1	654	B
ACCCCTAGCCGGGCCTCCCA	TDRD12	811	B
ACCCCTCAAGGCCGCCCCCC	GALNT9	760	B
ACCCCTCAGCCCGCGCCCGG	PSMD11	962	B
ACCCCTGACAGCCCCAGATG	SLC25A30	684	B
ACCCCTGCCCCCACCTCCAG	HIST1H4A	924	B
ACCCCTGCTTCTGGACCAAG	KCNA10	1315	B
ACCCCTGGGGGCCACCATTG	CYP2E1	538	B
ACCCCTGTGAGGCACTGAGT	SBSN	841	B
ACCCCTTCCAGGGCAACCTG	ATG9B	773	B
ACCCCTTCCTGACTCACCAC	IVL	1277	B
ACCCGAAAGTTTGTTGAAAG	RPL7	910	B
ACCCGAAGCCTTGGGGCGAG	SPTBN4	736	B
ACCCGACCCCCGTTCCCCAT	REC8	1983	B
ACCCGACGCACAGCCCGCCA	SEC31A	708	B
ACCCGAGACCTGCACTGGAG	C1orf127	1607	B
ACCCGAGATTGCAGAGGACA	SLC6A20	1545	B
ACCCGAGCCCGGGAGACCAG	DUSP7	603	B
ACCCGAGGACGCCGGCGCCA	SENP3	1006	B
ACCCGAGGAGGATAGGGATG	MEX3A	549	B
ACCCGAGGTCACGAGACCGT	ST13	971	B
ACCCGATAGGCCCACTCAGA	LARS	621	B
ACCCGATTCCACGGGTTCCC	MRI1	668	B
ACCCGCACAACTGATTGAGT	ACOT9	1912	B
ACCCGCACAGCGACGAAGGG	WDR86	1320	B
ACCCGCACTACCCCAGCTCT	MN1	917	B
ACCCGCAGACGGGAGCAAGC	PIGS	1684	B
ACCCGCAGATCCGTAAAGCT	OSTC	853	B
ACCCGCATTCCTGACGTCAC	ZBTB11	1365	B
ACCCGCCCACTCCCTCTGGT	AHNAK2	972	B
ACCCGCCCCCCTGAGCCAAA	ZNF223	641	B
ACCCGCCCCGCCGCGCCGGG	KCNA4	374	B
ACCCGCCCCTATCAACCAAT	NEMP1	946	B
ACCCGCCCCTGCGCGAGACT	ARL13B	816	B
ACCCGCCCCTTCAGGCCCTG	ZNF708	734	B
ACCCGCCCTCACAGAGGAGG	FBF1	675	B
ACCCGCCGGCTGCTGGGGCA	DPH5	1731	B
ACCCGCGAAGCCCTGGAAGG	UPB1	452	B
ACCCGCGACCCGCCAGCCCG	SELENOW	1196	B
ACCCGCGCCTGGAGAAGGTA	HYI	1055	B
ACCCGCGTCTTCATTGGCTA	RPL18A	1765	B
ACCCGCTGCCTTCTCTGCTT	BCAN	1266	B
ACCCGGAAGGACCCCGCCGA	GARS	1505	B
ACCCGGAGCCCCGCCCGGAC	CCSAP	467	B
ACCCGGAGGGACTGTAACTT	QDPR	809	B
ACCCGGCAAGCCAAACTCCC	RIMS3	601	B
ACCCGGCAGCTGAGAGGAGT	FOXC2	954	B
ACCCGGCCAGGGTATATAAA	KRTAP2-1	233	B
ACCCGGCCCAGTCTGGCTGC	RGS16	889	B
ACCCGGCGCGGCGCTGCGCA	TCF20	1082	B
ACCCGGCGGTCGACGCTTAG	CCNT1	646	B
ACCCGGGAAATTTAAGAGGT	EDC3	1033	B
ACCCGGGAGAGCCGGAGGTA	POLK	1007	B
ACCCGGGCAACCCCACCTTC	MUL1	1381	B
ACCCGGGCGACAGGGGCGAC	FNDC1	1114	B
ACCCGGGCGCGCGGCGATTG	RBM38	1123	B
ACCCGGGCGGGGGATCTAGC	DHH	1318	B
ACCCGGGCGTGGGTTGGGGA	KCNA1	1073	B
ACCCGGGTGCCGGCCCGTGC	PDIA2	455	B
ACCCGGGTGGTGGCGTTGCG	ZBTB34	1485	B
ACCCGGGTGTGGCTCCCGCA	CYP26B1	1292	B
ACCCGGTATTTATTTCGCCC	NDUFS6	630	B
ACCCGGTCCTCGCAGAGTTG	LAMB1	1130	B
ACCCGTAAACTATAAGTCCC	WNK1	749	B
ACCCGTAACCCACCCATGCC	WDR73	1967	B
ACCCGTAGCATCCGGTTAAG	NMRAL1	989	B
ACCCGTAGCTGCGTGCGGGA	ZNF501	785	B
ACCCGTATCCGACTCCACCC	CXCL3	2569	B
ACCCGTCACCTGCCACCTCC	KRT8	1157	B
ACCCGTCCCGGCGGCCCTCG	TIGD6	1026	B
ACCCGTCCGCTAGGCAGGTG	DDX47	1405	B
ACCCGTCGCCGCAGCCTCCA	RNF170	643	B
ACCCGTGTGCACCCCCAGCC	PAG1	555	B
ACCCTAAAAGTGTCTGCCAA	OR5W2	1032	B
ACCCTAAAGACACAAGTGGC	ABCA4	1870	B
ACCCTAAGCCAGTTATTGCA	RNASE8	2535	B
ACCCTACAGCCTTCTGGGGA	TBXA2R	1093	B
ACCCTACATTGTGACCCTCC	USP25	2997	B
ACCCTAGGAGTGGGAAGGAA	ATF5	1200	B
ACCCTAGGGCTGCCATTGGC	SPANXA2	1133	B
ACCCTCACCAACGTGACTAC	CLEC18C	1694	B
ACCCTCAGTGGAATCGCGGT	ZNF224	1050	B
ACCCTCATCCAAAATGGCCG	ZNF764	538	B
ACCCTCCACCCGGCGGCTGG	GTF2H5	1290	B
ACCCTCCAGACAAAAGCACC	NTRK2	1580	B
ACCCTCCAGCTCGGAGACCC	IGFBPL1	1023	B
ACCCTCCCATTGGCTGTGCG	ZNF628	1583	B
ACCCTCCCCAACTTGGCTGC	CLEC3B	1144	B
ACCCTCCCCAGAGCTCCACC	WASF2	1184	B
ACCCTCCCCAGCCGCCGCCG	HSP90AA1	2442	B
ACCCTCCCCGTCACTCGGAG	SMAD4	888	B
ACCCTCCCGCGGCCGACTGG	DAZAP2	1120	B
ACCCTCCTCCCGCGCACTGA	GTPBP8	2133	B
ACCCTCCTCCGTAGTCCTTG	MFSD7	876	B
ACCCTCGGAGACTAGGGGAG	PRMT8	1370	B
ACCCTCGTCCTTCTCCTAGG	RPS15A	543	B
ACCCTCGTTGCTCTCACTCA	HSPB2	1075	B
ACCCTCTCACCCTAGACAGA	ERP29	2550	B
ACCCTCTGGAACGGTTGCCA	POLL	1173	B
ACCCTCTGGAGCCGCTGACG	ZNF326	1512	B
ACCCTCTGGCCCTGGCCGAG	POU6F1	777	B
ACCCTCTTTCCAAGCGGCGG	NUB1	491	B
ACCCTGACTCACTCAGGAAT	TRIM54	885	B
ACCCTGATTGGCTGTACGGA	CDK5RAP3	1485	B
ACCCTGATTGGTTTGTGGGA	ORC6	1993	B
ACCCTGCCCTCCCAGCCAGA	DDHD1	244	B
ACCCTGCTGCAACCTGGGAA	GPX2	1278	B
ACCCTGGACTTCCACTTAGA	OR4F15	1885	B
ACCCTGGAGGCAAGCGCTCG	RSRP1	680	B
ACCCTGGCCAATGGGAAGTG	IMP3	819	B
ACCCTGGCGGAGCTGATGGG	ZFP42	1399	B
ACCCTGGGAGTTGAAGTCCT	CNOT4	956	B
ACCCTGGTGATGGACCCCAC	GLT1D1	734	B
ACCCTGTAGTTTGCAGCGTC	CD24	1319	B
ACCCTGTCGCGAGAGCTCCT	GGT6	953	B
ACCCTGTCTCCGGGGCAACC	RPN1	787	B
ACCCTTAGTCCCCGCCCACA	CRY2	1375	B
ACCCTTCACCGTCAACCTGT	GNA15	1365	B
ACCCTTCCCAAGTCACACCT	SLC22A13	1454	B
ACCCTTCTCTGAGGTGCAGA	TPSG1	1154	B
ACCCTTCTCTTTCACAGACA	OR11H6	1431	B
ACCCTTGAGTTGCCGGAAGC	SSH2	1539	B
ACCCTTGATGCCTAGTGAAT	IFIT1B	1397	B
ACCCTTGGACTGCCATTGGC	SPANXN5	1275	B
ACCCTTGGTCACACGGAGTG	SPATA13	640	B
ACCCTTTCCCCATCACTGAG	HOXA3	1572	B
ACCCTTTGGCCCAGCTGGCG	GLDN	691	B
ACCGAAAGGAGCCAGTGGCG	TMEM231	1603	B
ACCGAACCCGCTCGCGAGGG	SFRP1	1149	B
ACCGAAGGAAAAATATAACC	ALG2	398	B
ACCGAAGGAGAAGGCAGTTG	BTBD10	1731	B
ACCGAAGGGCGGGGAACGAG	DMC1	1434	B
ACCGAAGGTTTGGGATGCAA	C1orf56	1691	B
ACCGACAGTGATTGTCCCTG	ABLIM1	1510	B
ACCGACCAATAGCGTCAGCT	IRF8	1083	B
ACCGACCCCCCCCCCGTCCC	CLYBL	12	B
ACCGACCGCGATTCCACTGA	ZNF224	2929	B
ACCGACCGCGGTCCTCCACT	CCDC65	1012	B
ACCGACTCCTTGAGAAGAAA	PRR15	942	B
ACCGACTCGGAGGGAATGGG	BORCS8	1788	B
ACCGACTTGATTTCCGAAGT	COL24A1	2721	B
ACCGAGAAGGCGCGTGACCC	UBE3D	954	B
ACCGAGATCCGCTGAGCAGC	CLDN23	1908	B
ACCGAGCCGAGATGACCAAT	WDR5B	1054	B
ACCGAGGCCCGGTCGCGCGG	CLCN7	457	B
ACCGAGGCGCCCCTGTCCCG	MISP3	122	B
ACCGAGGGGCCACGCCTCGG	CHST6	435	B
ACCGAGGGGCGGCCGACAGG	ACAN	1288	B
ACCGAGTCCGGGATTTGGGG	CUL5	1536	B
ACCGAGTCGCGGCGGGGCCA	TP73	880	B
ACCGAGTCTCAGGCCTAGAA	WDR75	1065	B
ACCGATAACCCAATTCTAGA	CLDN12	1375	B
ACCGCAAACGCCTGATCACA	BLCAP	1402	B
ACCGCACCCGCGGCCCAGCA	BBS2	11	B
ACCGCACGCAGTGAGGGGGC	ANKRD49	1048	B
ACCGCACTCAGTGCCTATGC	GPR101	925	B
ACCGCAGCAGCCCGTCGGGC	B3GLCT	674	B
ACCGCAGGGCCTAGGGCGGG	POLR1B	890	B
ACCGCAGTGCCCCGATCGCC	PRRG3	1107	B
ACCGCATGGGAGTGCCCCGT	HCAR1	886	B
ACCGCATTGGTCGTCTGCCT	DMRTC2	1686	B
ACCGCCCACCAGCCCTCGCG	BCAP31	793	B
ACCGCCCACGCCCCGCCCCA	PTGES	561	B
ACCGCCCATCCCCGCGAGCC	SHB	592	B
ACCGCCCCCACCGCCTGATC	CCSER2	910	B
ACCGCCCCCAGCCCACAACC	TMEM161B	839	B
ACCGCCCCCTCCAGCCGCCC	KANK2	857	B
ACCGCCCCGCCCGCTGCCTG	CFL2	1154	B
ACCGCCCCGGAACAAGCATG	LRP2	771	B
ACCGCCCGCACCTTACCCGC	ITGA6	1189	B
ACCGCCCGCCGCGGCCGTAG	SOS2	533	B
ACCGCCCGCCTGCGGGCCCG	TRIM47	487	B
ACCGCCCGCGAAAGTTGCGG	VAV2	655	B
ACCGCCCGCTGTCACTGCCG	ACAP3	1135	B
ACCGCCGAGAAAGGGGCACG	RAB9B	787	B
ACCGCCGCGGCCAACCCCGG	MON2	523	B
ACCGCCGCTGACGGAAAGCT	HDHD2	1038	B
ACCGCCGGGAAGCCGGACCC	ASCC2	1403	B
ACCGCCGGGAAGGTGGGGGA	GNE	1425	B
ACCGCCTCCAATCCTGGGCC	NLK	1654	B
ACCGCCTGGGGAGTCAGGGG	NSMCE2	1057	B
ACCGCGAAGCAGATCAATGA	TLE6	754	B
ACCGCGAGGGCAGCTCCGCG	CMTM2	552	B
ACCGCGAGTGCCGGGACCAG	OPLAH	710	B
ACCGCGCAGACTCGCTGTGG	RPS21	1228	B
ACCGCGCAGAGCTCAGGGGG	MT1E	530	B
ACCGCGCATGTACGTTGCCA	IFT122	1386	B
ACCGCGCCCCTGCCGGGGCG	KLF11	560	B
ACCGCGCCTGCGCACCACGC	CCDC127	1130	B
ACCGCGCGCGCGCACTCCAA	PRR14L	605	B
ACCGCGCTCCTGATGCCTCC	DYNLRB2	1928	B
ACCGCGCTGTACCAATGGAG	RERE	928	B
ACCGCGGACGCGCTTAGCCT	MROH8	1113	B
ACCGCGGCCAGGCCAGCGCG	ANKRD13D	538	B
ACCGCGGCCCTCTCAGAAGT	BBS9	905	B
ACCGCGGGAGCAGCTCGGAG	WNK4	606	B
ACCGCGGGTGGGCGGGCTGA	SLC12A2	1432	B
ACCGCGTCCCGCCCACTCCC	MTMR7	671	B
ACCGCTCATATAGGTAAAAA	NO-TARGET	455	B
ACCGCTCGCCCATGTCCCGC	TERF1	1000	B
ACCGCTCGCCGCGAGGGTGT	GPRASP2	961	B
ACCGCTCGGCTCAGGCTCCT	GSX2	910	B
ACCGCTCTTCTAGCTGGCCA	CDC7	838	B
ACCGCTGATTGGCTGTGCAG	HDHD5	1820	B
ACCGCTGCTGGTGCTGTGTA	TARS2	1487	B
ACCGCTGCTTCAGCTATCGG	RFWD3	950	B
ACCGCTGGATAGGAGGCTCT	GALNT4	899	B
ACCGCTGTCGGCCAATCCCA	TMEM57	1132	B
ACCGCTTCCGGTGCGCCGCG	TIGD6	1000	B
ACCGCTTGCCGAGACACCGC	LZTR1	1532	B
ACCGGAAATCCGTCTGCCCC	RCHY1	2288	B
ACCGGAACCTCGCCGGGGTG	CBR1	1219	B
ACCGGAAGACCACACTTCCC	ZNF181	1171	B
ACCGGAAGTACCCGGGCCCA	TIGD1	671	B
ACCGGAAGTGCGTCACTCAA	NSMCE1	1352	B
ACCGGACCTACTCACCCGGC	DTX3L	1164	B
ACCGGAGATCACCAGCGGCC	LZIC	1177	B
ACCGGAGCCCCGGCCACGAA	PRPF40B	937	B
ACCGGAGCCTCCGAGGCGAG	SETD7	652	B
ACCGGAGCGAGAGCCTGGGT	SMG6	1542	B
ACCGGATCCTGCCTGGGTGG	MAGEA1	2428	B
ACCGGATGTCGGGGCTTGCG	CANX	1241	B
ACCGGCACCCCCGCGCTCCC	TMEM121	1018	B
ACCGGCAGAGGGAGGGCCCG	ZNF600	432	B
ACCGGCAGCGGGGCTTCCGG	NPAP1	630	B
ACCGGCCAGCACTCCGACAT	ACACB	1106	B
ACCGGCCCGGACGCCCGAGA	NTN1	978	B
ACCGGCCGAGCTCGGCACTC	CLINT1	736	B
ACCGGCCGGGCGGAGCACTT	TMCO4	1272	B
ACCGGCGAACTCACTGGATA	C21orf33	1495	B
ACCGGCGTTTGTCTTTGCGC	COPS9	907	B
ACCGGCTCGCCCCCGTGCCG	AP2A2	315	B
ACCGGCTCGTCTAGACAACC	FDXACB1	752	B
ACCGGCTGAGGTTCGCCTCA	TRNT1	1115	B
ACCGGCTTCTGCTCGCGGCG	SLC43A2	1009	B
ACCGGCTTTATAAAGGCAGG	DAPL1	584	B
ACCGGCTTTGAAGAACCTGC	HOXD12	1006	B
ACCGGGACAGTCTATTGTGC	UQCRC1	1768	B
ACCGGGAGGAGGGAATAGGG	KISS1R	752	B
ACCGGGCGGCGCATCTCCCC	MEPCE	1246	B
ACCGGGGAGGAGGGTTCGAG	MRC2	988	B
ACCGGGGATCCTGCCTGGAT	MAGEA4	1679	B
ACCGGGGTGATAAGTGTCCA	UBA5	1762	B
ACCGGGTAGGCGCGTCCCAA	CCDC18	892	B
ACCGGGTTAAAACACAGCGT	SBDS	613	B
ACCGGGTTAAAGACCTGTAG	DDTL	691	B
ACCGGTCCAGCCTGTTTAAA	CELF4	6	B
ACCGGTCTGCCTTCGCTGCA	PIP5K1B	1591	B
ACCGGTGGTGCGCGCGCGAA	CORO7-PAM16	1041	B
ACCGTATTCTAAGGTTCCAA	DCST1	1080	B
ACCGTCACCTTGTCCCACTA	TNK1	1728	B
ACCGTCGGCGCCCGAGCGGG	TACC3	543	B
ACCGTGAGAGCGCACGAGGT	HENMT1	1127	B
ACCGTGCGCGGGCGGCGGGA	CTSB	1101	B
ACCGTGGACAGCGCCAGGAG	OGDHL	701	B
ACCGTTACCCGAGCGACCGC	DMWD	1378	B
ACCGTTCCATTTCTTCAGCA	AKIRIN1	2170	B
ACCTAAGCTAAGGGTGGAAG	GBP4	1183	B
ACCTAATAACCACCCCCCGA	TMEM151B	1821	B
ACCTAATCTTCAGGGGTCTG	CSTL1	1073	B
ACCTACAACTCCTGCAGTGG	PPP2R1B	2279	B
ACCTACAAGAAAATTTAACA	OR1S2	228	B
ACCTACAAGTGAATTTCCCC	KLHL3	1537	B
ACCTACACAGCACCCTACCA	DEFB135	2952	B
ACCTACAGCCCTGAGGGAGT	SLC12A6	1571	B
ACCTACATTTAGAACCAACT	OR1S2	806	B
ACCTACTGACAGGGCACCGG	ZFAND5	918	B
ACCTAGAATGCCTACTCCCA	DDI1	1303	B
ACCTAGAGGCTCTCGCTCTA	ZEB1	1061	B
ACCTAGATCACGTGTGTAGT	ADH1C	1938	B
ACCTAGCGGATTGCATCAGC	BCAT1	944	B
ACCTAGGCAACAAAGGAAAC	ARMC12	860	B
ACCTAGGCTAAGCGCGTCCG	MROH8	678	B
ACCTATACCCGGTTTACCAA	OGFOD1	616	B
ACCTATGCTCACACTTCTCA	TBP	1541	B
ACCTCAACATGGCCGCCCAC	ZNF484	909	B
ACCTCAACCTGCAGCCGGAA	LSP1	1401	B
ACCTCAACTGTCGTGCCTGG	ACSM5	2198	B
ACCTCAACTTTGGTGTTCTT	HAO1	1323	B
ACCTCAATACACACTTTGTG	PSG11	1357	B
ACCTCACAACCCTTGCGCCC	RNF19B	1489	B
ACCTCACCACCTGAAAGATT	PRR4	1181	B
ACCTCACCATCCATCCCCGA	TCEAL6	1256	B
ACCTCACCTCTCTGAATGAG	SETD9	1393	B
ACCTCAGCCCACCCTGAGGG	FBXO3	781	B
ACCTCAGCCCGTCGGGTTAG	USP48	743	B
ACCTCAGCTAGCAGGTTAAG	DPYSL5	1004	B
ACCTCAGCTTGCTACTTGCT	PDE6C	1307	B
ACCTCAGCTTTCGGGCGGGG	GPR52	1260	B
ACCTCATCATCCTGTCAGCA	KLHL4	2535	B
ACCTCATTTAGGGTTTCAGC	B3GALT1	1656	B
ACCTCATTTCTGAAAAGTCA	TMEM140	797	B
ACCTCATTTGACCAATCACC	GRK6	1828	B
ACCTCCAAAAAGAAGAGGGA	DNAI2	624	B
ACCTCCAACCCCAAGGAGGT	VSIG4	752	B
ACCTCCACCCCCACCTCCGC	IL11RA	1774	B
ACCTCCAGCCAATCACTGGC	EMC6	1170	B
ACCTCCAGGATCCTCGACCG	NUDT22	1461	B
ACCTCCCAAGGACAAAGTTT	OPN1SW	570	B
ACCTCCCACCCCCTCCGGGA	IL27	1516	B
ACCTCCCCCCGCCCGGCGGG	NT5C1A	496	B
ACCTCCCCGCCTGAACCTAG	CCDC28B	921	B
ACCTCCCTTTCAAGCTACGT	TRPC7	2032	B
ACCTCCGCGCAGAGCCACGA	CPNE8	763	B
ACCTCCTCTAAACACCAGAG	UTRN	690	B
ACCTCCTGCATCAGTTGCCA	DACH2	1843	B
ACCTCCTGCCAGGTCCCAGC	G0S2	943	B
ACCTCCTGGTCCCAGAAACC	CPVL	853	B
ACCTCCTTAAAGGGACAGTA	EPHA1	860	B
ACCTCGACCCCTGACCCCAG	RANBP1	1117	B
ACCTCGCAAACCCCCAACTC	ITM2A	808	B
ACCTCGCAGCGGGAGGCGCG	SCMH1	796	B
ACCTCGCAGTCGGCCCTCGG	FANCG	384	B
ACCTCGCCGCCTGCCGCCCC	NMU	1275	B
ACCTCGCCGCGACCCACCCT	FASTKD1	1306	B
ACCTCGCCTCTTCCGCAGGG	ZNF621	1133	B
ACCTCGCGGTTCCCTCTAGG	SF3B1	1034	B
ACCTCGCTCGGTCCCACCCC	TNIP1	903	B
ACCTCGCTGCCAGCAGCCAG	OLFM1	1021	B
ACCTCGGGCAAGTCGCGGCG	INPPL1	1137	B
ACCTCGGGGAAGCATTGCCT	NPY1R	743	B
ACCTCGGGGAGGCGGAGGGA	DCUN1D1	1582	B
ACCTCGGGGGTGTGTCACGT	PAGE4	1370	B
ACCTCGGGTACGCTGCGCCA	SYT1	1082	B
ACCTCGTATCCTTAAGGGGC	LIN28B	1484	B
ACCTCGTGCGCTCTCACGGT	HENMT1	1298	B
ACCTCTAAGCTGAAATCTAA	PIP5KL1	498	B
ACCTCTAGAGGTCATCAGGC	HOXA5	1006	B
ACCTCTAGTAGGTACCCTCC	CCDC175	1101	B
ACCTCTAGTGCGCCCACCGC	COX6C	1816	B
ACCTCTCAACTGCACATGCC	MPZ	1590	B
ACCTCTCAGCAACCAGGAAG	KRTAP10-1	1939	B
ACCTCTCCTGTTCCGGGAGT	BPGM	1531	B
ACCTCTCTGGAAAGCTGGCA	AGTR2	1071	B
ACCTCTGAGCCCTAAGACGG	PHOX2A	918	B
ACCTCTGCCAGGGATAAAAC	EPHX1	597	B
ACCTCTGCCCTCGGTCTCTC	CYP11B1	1036	B
ACCTCTGCCCTGCAGCCGCG	RARS2	1010	B
ACCTCTGCCTCCCGCCCCCG	MAP3K11	1140	B
ACCTCTGCTCCCTACAGCCC	ALDH3A1	2014	B
ACCTCTTAAGAGTGCGCATG	DDX27	1003	B
ACCTCTTCGGAGTCCTGCGG	RFX3	887	B
ACCTCTTCGTAAGCAGCCAC	DGKK	1525	B
ACCTCTTGCAGATAAGGACT	TPTE2	1064	B
ACCTGAAAAACCTGCAGCGT	HOPX	1973	B
ACCTGAACGGCTGCGGCGTG	EVA1A	1248	B
ACCTGAACTGTGGAATCTCC	CSF2	1360	B
ACCTGACCGGGTGAGTGAGG	NIPSNAP1	1197	B
ACCTGACTCGCTTTCCCCGT	C15orf48	2495	B
ACCTGACTTCTCCGCCTCGG	ERCC8	1706	B
ACCTGACTTTATAGCCTTGG	ANKRD63	1240	B
ACCTGAGAGGTCTGACCTGA	CLNK	853	B
ACCTGAGCTGGAGGGTACCA	ENTHD1	559	B
ACCTGAGGCCCTGTTCCAGA	CAPN8	680	B
ACCTGAGGCGGCCTGGTGAG	BAIAP2L1	1573	B
ACCTGAGGGCTCAGGGCAAG	S100A13	939	B
ACCTGAGTGAGTGGCACCAG	DDX54	1067	B
ACCTGAGTGATGAATGTCTC	CRCT1	1646	B
ACCTGATAGTGACTTTAAGC	ADGRF1	1205	B
ACCTGCACAGCCTGCTCCGG	PSMB2	958	B
ACCTGCAGCACTTGCCTCGC	MX1	1573	B
ACCTGCAGGGACAAGGAAAA	NCF1	486	B
ACCTGCAGTTGCCTGGTCAG	FBXO39	1156	B
ACCTGCATGTGAAATTCTCA	CPA2	705	B
ACCTGCCCAGGGACCGACGC	PECR	1214	B
ACCTGCCCGCTACTGAGGGC	SKI	658	B
ACCTGCCTCAAAGTACCAGG	ZNF718	637	B
ACCTGCCTCGCTCCCTCGGG	BAX	1286	B
ACCTGCCTGCACATTGCGTG	DEF6	1053	B
ACCTGCCTGGCCGCCCCGCG	WDR47	893	B
ACCTGCGAACCAAGGCGCCA	OVCH1	836	B
ACCTGCGACCACGGTACTTG	SFT2D3	1302	B
ACCTGCGAGCCCGCGGCCAG	SLC10A7	601	B
ACCTGCGCGCGACGCGCGGA	SNAP29	341	B
ACCTGCGGTGGGCGCACTAG	COX6C	1466	B
ACCTGCTCCAGTGCCGCGTG	NR1D1	1462	B
ACCTGCTCCCGAGGAGGGGG	SRPK1	1185	B
ACCTGCTCGGCGGACCAGAT	TRADD	1043	B
ACCTGCTGACAAAGTGAGGG	RNF43	986	B
ACCTGCTGCCGGCTGCGTTT	PYROXD1	843	B
ACCTGGAAGGGAGTAGGGGG	TSC22D1	1734	B
ACCTGGAAGTTGAAGGATTA	LIPM	1116	B
ACCTGGAGCTGAGGAAAACT	ITCH	880	B
ACCTGGCCAGTGGGACCGGT	ERVMER34-1	893	B
ACCTGGCCCGCTCCGCCCCG	LY75-CD302	901	B
ACCTGGCCCTCCAGCAGGCA	RORC	810	B
ACCTGGCGGCTGACCACGGG	C1orf194	994	B
ACCTGGGAAGGGGCGGTAGC	PQLC2L	686	B
ACCTGGGACCATGAAGGCTG	FCGBP	1082	B
ACCTGGGCTGCGGGGAGCGG	TNFRSF8	1256	B
ACCTGGTATATTGAGGGGAG	LOC101929726	728	B
ACCTGGTGAGGCGGGGCCAA	RGS12	1224	B
ACCTGTAGTCCCAGCTACGT	MUC22	1030	B
ACCTGTCCGAGTGACAGGGA	PABPN1L	990	B
ACCTGTGCAAGGGAGGATGC	ADAM8	958	B
ACCTGTGCGCTCCGCCACGT	TPD52	1119	B
ACCTGTTCTCCGTACACGTG	TEPP	1251	B
ACCTGTTGGAAATATGGAAT	SAMD7	818	B
ACCTGTTTCGCAGTTTCTCG	ABCB1	803	B
ACCTTAAACGTTGTCCAATC	ZNF675	905	B
ACCTTAAACTGCTGCAAAAG	MRPS16	1088	B
ACCTTACAATAAGTTATATT	NO-TARGET	604	B
ACCTTACTTTGGGGAAGCAG	TBC1D32	1107	B
ACCTTAGAGCCGCCAAGCTC	MUS81	675	B
ACCTTAGATGACCATAACCA	TRIM10	1669	B
ACCTTAGCGCGCATGTCGGC	ERI3	1273	B
ACCTTAGCGCGCCGACAGCG	SCAF11	1400	B
ACCTTATTAATCGAAGGCCC	C7orf55-LUC7L2	344	B
ACCTTCAATAAGCCGAGAAG	EGFLAM	1192	B
ACCTTCAGGCAGCAGTCAGT	ACMSD	1003	B
ACCTTCAGGCCCAGAGCCGA	ST14	342	B
ACCTTCAGGGTTCAATGCCC	ITSN2	1148	B
ACCTTCAGTACATGTTAAAC	UGT2A3	319	B
ACCTTCCGGGAGTTCCAGAG	NCLN	860	B
ACCTTCCTGATTGGAAGGAC	SPDYE3	546	B
ACCTTCTGTATGGCTTCCTG	ZFP92	2151	B
ACCTTCTTAAAGGGCCCGTG	CSPG4	978	B
ACCTTGACTAGCTGAGCTCA	MC2R	1196	B
ACCTTGCAGGAATTTCAGGG	CLEC4M	1093	B
ACCTTGCAGGATGTGAGGGT	ARHGAP9	1432	B
ACCTTGCGCGCCTAGGACTC	EIF3A	1086	B
ACCTTGCGTGCGCCGGCGTG	TMEM63B	1537	B
ACCTTGCTCCTGGCCAGCGG	NFE2	753	B
ACCTTGGCATTACTGGTTGG	CLDN22	1252	B
ACCTTGGCGAGGCGGAGCAG	ZNRF2	1131	B
ACCTTGGGCCTCGAGGGGCG	MALT1	1060	B
ACCTTGTAAGGAAGTGGGCG	TBX18	1238	B
ACCTTGTCCCCACCTCCGAA	FKBP11	1154	B
ACCTTGTTGCCTTCCGTGAA	ANKS4B	1143	B
ACCTTTCTGAGTTGAGTAAA	OR4L1	560	B
ACCTTTGGGTCAGTCTGTGG	CSN3	986	B
ACCTTTGTGAGGTGTTTGTG	NPY1R	830	B
ACGAAAACCGCTTCAAAAGA	KIAA1586	806	B
ACGAACACTCATCAGTGCGC	ASB8	1236	B
ACGAACCATTCGCATATGGA	MRPL46	893	B
ACGAACCTTGCCTCCTCGGG	FAM161B	1238	B
ACGAACGGCGCGCCAGCCAA	SAMD4B	865	B
ACGAACTGGGAGGATCCAGC	DNPH1	587	B
ACGAACTTTCGCCCTGAGAG	RPS19	723	B
ACGAAGAGGGGCCCCCTCGG	ZAR1	235	B
ACGAAGATATACGCCCCTGT	MRPL55	1197	B
ACGAAGCCAAGAGCTGCATA	ZNF689	541	B
ACGAAGCCGACTGGCAACCG	DMAP1	1286	B
ACGAAGGAAACAATTCTAGG	UGT1A5	547	B
ACGAAGGGCGCGACCCGCTG	ULK2	590	B
ACGAAGTACGGAGGTGCCGA	PPM1B	1091	B
ACGAATCGCAGGCTTCGCGC	SUSD5	1209	B
ACGAATCTGATCAGGCGCCT	CCDC103	1209	B
ACGACAACTGGAGGCAAAGA	NDUFB11	1034	B
ACGACAAGGCCGAGGCGCGA	CCT6A	1081	B
ACGACACGCCCCTCCCCGCC	AK7	742	B
ACGACACTGAGGCGAGCGAG	ZNF410	1359	B
ACGACAGGTCTTGTGGCCAA	PIWIL2	1587	B
ACGACCAGTGCTTCAATCGC	GATC	1311	B
ACGACCCAGCTTGGGGGAGT	GRIN2C	678	B
ACGACCCCCGGGATTGCCCA	MAN2B1	789	B
ACGACCCCGGCGAGCCCGGG	DNAJC3	358	B
ACGACCGCGCCTGCGCAGCG	NADSYN1	854	B
ACGACCGCGGAGAAGTGGTC	UQCR11	780	B
ACGACCTAGCAGTAGCGTGA	ZNF132	1573	B
ACGACGCAGTGGGAGCTTCG	MORC1	1173	B
ACGACGCGCCTGCGCACTCG	PSPC1	365	B
ACGACGGACGGCGGCCGGGG	AP2A2	1036	B
ACGACGGCTCCCATTGGCTG	COX6B2	1420	B
ACGACGGGAACGGCGAGACC	OTUD5	878	B
ACGACTAGCGGGAGGGGGCC	DPH5	549	B
ACGACTCAGCAGAGGCGCAC	SEC24C	615	B
ACGACTTTCCCGGCCAGACA	ZNF839	966	B
ACGAGAATCCCGCGGAGGTG	PLD2	936	B
ACGAGAGGAGGAGTCTGATC	NGDN	705	B
ACGAGAGGTCAAATCTCGCG	COX11	624	B
ACGAGAGTCACCCAGACATG	RAB3B	927	B
ACGAGCAGGAGGCTGGACCT	ID1	1527	B
ACGAGCCAACCCACCGCGCT	TMEM218	1069	B
ACGAGCCAAGTCGCTTTAAA	AP3B2	479	B
ACGAGCCGAGGTGCAGCCCG	ITGA2	125	B
ACGAGCCGCAGGGAACGCTA	ZFYVE9	660	B
ACGAGCCGGGCCGGAAGAAG	CHCHD5	855	B
ACGAGCCGGGGCCAAAGCCT	MB21D2	702	B
ACGAGCGCGTTCGGGGAGTC	ZNF483	633	B
ACGAGCTGGGAGCGAGGCGG	ZNF880	334	B
ACGAGGAAGTGGTGACGCAC	LRRC49	1026	B
ACGAGGACACCCCGGCCGCG	COMT	657	B
ACGAGGAGCGAGCTGACGAC	SMC1A	617	B
ACGAGGCCCCGCCCCCACTT	PPFIA3	109	B
ACGAGGCGCCGCGGAAGAGG	LIN54	53	B
ACGAGGCGGCTACGGGCCGC	SUN1	122	B
ACGAGGCGGGGAACCGCGGG	DPY19L3	504	B
ACGAGGGCGCGGGCGGCTCT	ALS2	657	B
ACGAGGTACTGCGCAGGCGT	SAE1	936	B
ACGAGGTTACGTAAGGAGCC	HOMER2	486	B
ACGAGTGAAAACCCGGATCC	FUT10	1028	B
ACGATAGGCCATGAGGCCCT	CDC25C	475	B
ACGATAGGTCGGACTACAGC	CHORDC1	1326	B
ACGATCCCGCACGCAGCGCG	EI24	859	B
ACGATCGATCACAGGCATGC	KCNK9	1450	B
ACGATTGATCTTAGAGATTC	PSMB7	867	B
ACGCAAAGGCGCTGGCCCTG	TRIQK	1016	B
ACGCAAAGGTTGGCCACGTG	NKX2-2	1769	B
ACGCAAATTAGCTTACGAGC	PTPRN	1182	B
ACGCAACAATGAAGCGTGGG	SH3GL3	859	B
ACGCAACCAAACTACGTGAA	HMGN5	854	B
ACGCAAGGAACTGGCTTCGA	TRIM33	1597	B
ACGCAAGGCCAGCGCCGCCA	THNSL1	954	B
ACGCAAGGCGGCGCAGCGGG	GRINA	1151	B
ACGCAAGGGGCAATCCTGCC	MAP7D3	787	B
ACGCAAGGTGCATGCCTACA	NOMO3	662	B
ACGCAATATTTATTTGCTTC	PCDHB12	1067	B
ACGCAATCTAGTTGCCCCAC	NKAP	668	B
ACGCAATCTCCACCAATCAA	NBR1	948	B
ACGCACAAGTTCCGCCCTAA	UTP23	1038	B
ACGCACAGACGGAGTACCCC	DAZAP1	982	B
ACGCACAGGAAAGCCTCAAG	STAT4	902	B
ACGCACAGTGGTCGCTCCTG	PRMT9	1072	B
ACGCACCATCCACTTAGCAC	KCNK18	1273	B
ACGCACCCACCCTCCTTCCC	SLC1A1	883	B
ACGCACCCCCACCGCGTCGT	FBXO44	205	B
ACGCACCGCGCCCGTCGCAG	CASC3	1180	B
ACGCACCGCGGCGCTGCGAG	NUDT16L1	1062	B
ACGCACCGGGGAGCCGAGCA	KIFAP3	712	B
ACGCACCGTCCCGGGTGCGG	COL4A2	808	B
ACGCACCTACTCGGCGGCTG	SHTN1	970	B
ACGCACGCCCGCCGCGCGCC	FOXO3	465	B
ACGCACGCGCGGGAGCGCAA	SRSF1	291	B
ACGCACGTTGACACTTCAAG	TBC1D28	481	B
ACGCACTCCTCCGTCTGCAG	LMTK2	1273	B
ACGCACTCGCTCACTGGCTA	RRAS2	933	B
ACGCACTCTCAACCTCTCTC	TRAPPC13	1748	B
ACGCACTCTGACATAAGCGC	SOX14	892	B
ACGCACTGCGTAGACGGCGC	AGAP5	1053	B
ACGCACTTCCGCTTCCGGCA	RPS21	1315	B
ACGCAGCCGCCCGCGCCCCA	LRP5L	792	B
ACGCAGCCTTTCACACTGGA	CCT2	1524	B
ACGCAGCGCGCGGGGACGTC	ISL1	845	B
ACGCAGCGCTCTTCCCGCTC	XRCC1	1286	B
ACGCAGCGGACGTCGGCCAA	SEC61A2	602	B
ACGCAGCTCCCCTAATCCTA	HELT	1207	B
ACGCAGGAGAGAACCTGCCT	C21orf62	1012	B
ACGCAGGAGCCGGGCCGCGG	CAPN7	769	B
ACGCAGGCGGCTGCGCAGCG	MAVS	624	B
ACGCAGGTTACAGCAGCGCT	TMEM106B	532	B
ACGCAGTAGGTAGAAGGGGC	MAPK7	1123	B
ACGCAGTCCAACTCCCACCC	ARFGAP1	1275	B
ACGCAGTCCCCGCCCACCTG	ZCCHC4	1313	B
ACGCAGTCCCTGAATGGGCG	NFKBID	1908	B
ACGCAGTGTCGCGCGGAGCA	GNL3	891	B
ACGCATCAAACCGCCGCGGG	HDGF	549	B
ACGCATCGCGGAGGGAGCGG	TBC1D22A	944	B
ACGCATGCGCACTGCTCCCA	EID2	987	B
ACGCATGCGCATAAGCCAAC	FAM24B	1177	B
ACGCATGCGCCTACTACTGC	TOMM7	1015	B
ACGCATGGACTTGAGCCAAT	NUPL2	1523	B
ACGCATGTGTCTGGGAAATA	NRAP	888	B
ACGCCAACTCCGCCTCCCAT	SLIT3	1757	B
ACGCCAAGGCCAAGGCCGAG	DNAH11	1015	B
ACGCCAATGCGGAACCGCGC	EEF1A2	1111	B
ACGCCAATGGGAGATCCAAA	UNC79	1018	B
ACGCCACAGCAATCAGCGCG	TGFBR3	678	B
ACGCCACAGGCTGGTCGCGA	ACADL	1204	B
ACGCCACCTCTCCGGGAGTA	ZFYVE26	931	B
ACGCCACTGCGACACAAAGG	DYNLT3	810	B
ACGCCAGCGTGGTGAAGACG	MAK16	1213	B
ACGCCATATTTCTGGCTCTA	NO-TARGET	1137	B
ACGCCCACCCTTAAGAGCGC	STUB1	1069	B
ACGCCCAGTTCCGCAGAGGC	RELL2	468	B
ACGCCCATTGGGCTCCCTAA	PIN1	536	B
ACGCCCCCAAGGGAGTATCC	NAGLU	497	B
ACGCCCCCATTGGTCTGAGG	TNNI2	898	B
ACGCCCCCCAAGGCCTGCGC	SOWAHD	589	B
ACGCCCCCTAGCTCTGCGCT	COQ7	882	B
ACGCCCCCTCCTCGCCGAGG	PTK7	721	B
ACGCCCCTCCGCCTGATCCT	PPM1N	976	B
ACGCCCCTTGCTGGGCTCTG	GJD3	602	B
ACGCCCGAACCACGTGATCA	STK4	852	B
ACGCCCGAGCGCCCATTGGC	KDM4B	1033	B
ACGCCCGCCTGGTGCTGGGG	NABP1	1232	B
ACGCCCTCCGCCCCCTCCCC	CLPX	741	B
ACGCCCTCCTCTCCCGCCCG	MAFK	1133	B
ACGCCCTCTAGGGGCGCTAG	CFAP58	352	B
ACGCCCTCTCCGAAGACTCG	ZNF565	671	B
ACGCCCTGTTCCCGTTGCCC	CAMK2A	1181	B
ACGCCCTTCAAAGGGACCAA	MECR	730	B
ACGCCGAAGCCAAGATTCTA	SPRTN	478	B
ACGCCGAAGTAGGGCGCGTG	SLC31A2	1466	B
ACGCCGAATGGCCCCGAGCA	EDF1	949	B
ACGCCGACTTCCGGGCGGAA	RECQL5	1000	B
ACGCCGAGGCTGTCGTGAGG	SLC30A1	1105	B
ACGCCGCACACTTGGAACTC	ZNF215	1089	B
ACGCCGCAGGGACCCGCGCG	PLEKHA1	661	B
ACGCCGCAGTTCAGGCGCCA	ODF3L1	555	B
ACGCCGCCCGCAACCCAAGA	GAB3	373	B
ACGCCGCGCGGCCGAGTCCA	IFIT5	1064	B
ACGCCGCGCTCCGCTCGCAT	CELF1	716	B
ACGCCGCGCTCTGGACCAAT	ZNF277	1076	B
ACGCCGCTATTGGCCCGCGC	RCL1	877	B
ACGCCGCTCAAAGAAGAGCC	NDUFAF6	775	B
ACGCCGGAGTGGGCCAATCC	CCDC130	923	B
ACGCCGGCAGCGCGTGAAGT	TUBGCP6	1158	B
ACGCCGGCGGCGAGCGCGAG	MZT1	1029	B
ACGCCGGGAAGGCCGTGTCT	KCTD20	658	B
ACGCCGGGGCCTGTTGCTAA	USP30	1141	B
ACGCCGGGGGCCCTGCCGCG	TXNL1	892	B
ACGCCGGGGGTCTAGCAGCT	ISCA1	1143	B
ACGCCGTAAGGTCGCGCGCC	CDKN2D	765	B
ACGCCGTGCGCCTGCGCACT	ZNF692	909	B
ACGCCTCCCGGGAGGGTAAG	TUBA4A	1187	B
ACGCCTCCTCAAATTAGCTC	NO-TARGET	672	B
ACGCCTCGCACCCAGGCTTG	TOMM20L	678	B
ACGCCTCGGTGGCCGTGTGG	GLI4	1171	B
ACGCCTCTAAGAGGAGGAGA	ADAMTS9	886	B
ACGCCTGCGGAAGGGAAGGA	CLPSL2	836	B
ACGCCTGCGTATTGCAGGGA	KDM5D	987	B
ACGCCTGGAGGCGGGCTCAG	DOPEY2	551	B
ACGCCTTCCCAGCTCCGGGA	CCDC15	656	B
ACGCCTTCCGAGTTGGGGGG	ZNF22	1105	B
ACGCCTTCCGGACTTGGTCC	FBXL12	966	B
ACGCCTTCGCCGCCACCACG	ZNF638	814	B
ACGCCTTTCCAACAAATTAG	CEACAM21	389	B
ACGCGAAGACGAGCCAATCA	CERS6	1174	B
ACGCGAATTGCATATTTGCT	AARSD1	1680	B
ACGCGACGAATGGGAGGAGC	RNGTT	975	B
ACGCGAGATTACGCAAGCCC	RC3H2	1178	B
ACGCGATGACGCTACGGGCT	SLC25A3	1326	B
ACGCGCAAAAGGCTGGTTCA	NRBF2	866	B
ACGCGCACAGCCGAGTCCCT	GSTM4	1416	B
ACGCGCACCTTTCCCTCCCA	HAPLN3	2376	B
ACGCGCACGCAGTCCCGGCG	FBXO30	786	B
ACGCGCAGAGCCACCACGTC	NDUFA12	389	B
ACGCGCAGCGTCAGGGACGC	MYO15B	807	B
ACGCGCAGTAGCACGGGGGT	KRBOX4	1692	B
ACGCGCAGTGGTGACGTCAC	DDX51	940	B
ACGCGCATGCTCAGGGAGCT	RPL36	1261	B
ACGCGCATGCTCGCAGTCGG	ZFAT	542	B
ACGCGCATGTGCAAAACTGC	FAM98A	1177	B
ACGCGCCCGCCTTCAGCCGG	REEP1	900	B
ACGCGCCCTCTGCCGTCTGG	RPS15	614	B
ACGCGCCGCGGCTGCCGGGG	PACSIN1	850	B
ACGCGCCTCCTGCTTGGCCC	TRABD	682	B
ACGCGCGCGCGGCAGCTGAG	IPMK	701	B
ACGCGCGCGGGCATGAGCCG	APAF1	895	B
ACGCGCGGACTAGCGGAGCT	TEX30	1112	B
ACGCGCGTGCGCGCGAGCCG	FOCAD	462	B
ACGCGCTCATCTGCATATTC	IRX2	581	B
ACGCGCTCGCTCCCCGCCCG	PRR16	761	B
ACGCGCTCTCCCTCCGGGCC	HS3ST1	974	B
ACGCGCTGAGGGACGCAGGA	UBAP2L	1772	B
ACGCGCTGCCGAGCCGGGGC	KCND3	616	B
ACGCGCTTTCTCCCACCCTC	SLC9A8	2207	B
ACGCGGAAATGACGTCACGC	TXNL1	573	B
ACGCGGAAGTCTGACGTCAC	XRCC2	2001	B
ACGCGGAGGCCGGCACAACT	MPP2	1024	B
ACGCGGCACAAGCGTGGTCT	RBMY1J	1858	B
ACGCGGCACGTCATCCGAGT	IFT80	1353	B
ACGCGGCAGTCACCTCCGCC	RBM33	939	B
ACGCGGCCAATAGGAGGGCG	MLYCD	710	B
ACGCGGCCCTGAGCGAGGCG	ROPN1L	727	B
ACGCGGCCGAAGAGCAACTT	EDEM2	521	B
ACGCGGCGCTGCCAAGAGCC	RANBP2	1050	B
ACGCGGCTGAGATCACTGCC	TMEM184B	993	B
ACGCGGCTGGTGTCACTTTG	GPLD1	1467	B
ACGCGGGAAAATAAGATGTT	KRTAP12-3	764	B
ACGCGGGAGCAAGGGGCGGC	TMEM130	773	B
ACGCGGGCAACTGGAGGCTG	HLCS	889	B
ACGCGGGCTCCGGAAAGGGC	CCDC15	701	B
ACGCGGGGCTGGCGGCCCGG	PIGQ	992	B
ACGCGGGGGCGACAGGGTCG	MRAS	1247	B
ACGCGGTCCCTTTAAGGCCC	SUB1	491	B
ACGCGGTGGCGTGGGACGGG	SUMO2	1321	B
ACGCGTAAACCCAGCCAGGG	TCTA	461	B
ACGCGTACTGCGCTCCCAGT	RPA2	1162	B
ACGCGTCACAAAGAGCGGGC	ACRBP	701	B
ACGCGTCAGGGGCCTGAGGG	CACNG1	921	B
ACGCGTGGGCGCGCGCCCAG	PRICKLE1	556	B
ACGCGTGGGTCAGAGATGGA	CXCR6	954	B
ACGCGTGTCTGGAGGGCTCT	STX3	836	B
ACGCGTTGGTGACTGCAATA	KLB	1771	B
ACGCTAAACACGCGGCGGCG	HLF	1237	B
ACGCTAACCAGCCACGTCCG	JKAMP	976	B
ACGCTAGAAACAGTGGTGCG	PRPF31	1942	B
ACGCTAGGCGCGGCGTAGCG	RTFDC1	896	B
ACGCTAGTCCTTTGGCCAGA	HSD17B10	1988	B
ACGCTCAAGCTGGGGTGGCA	CCDC91	2481	B
ACGCTCAGCACCCGCTATGC	NO-TARGET	1555	B
ACGCTCAGTTATTTGGGGGA	COL4A5	1860	B
ACGCTCCCCAGGGAGGCGAC	C16orf74	694	B
ACGCTCCCCGGCGGTGACAG	ACAP3	1002	B
ACGCTCCGAAAGGGCGCGGG	TMEM136	467	B
ACGCTCCGCCCACCCCGACG	DNAJC24	1466	B
ACGCTCCTCCCCTAGGAGGG	TMEM65	557	B
ACGCTCCTCTCGGTGAGTCT	CCNH	1615	B
ACGCTCGCCCCGCATAAAGC	TFPI2	1053	B
ACGCTCTACGTCCGTCCAGC	MEOX2	1316	B
ACGCTCTCCTGGCAACAAGT	NO-TARGET	2363	B
ACGCTCTGAGGTCACCGACT	SLAIN2	2515	B
ACGCTCTGGAGGTGAGGACC	SPIRE1	1865	B
ACGCTGACCAATCAAGGCCC	GINS4	662	B
ACGCTGACGAGTAAAAGCGG	NO-TARGET	1276	B
ACGCTGACGCCCACATTTCT	COX16	767	B
ACGCTGAGCGGCTCCAGGCG	ASS1	1748	B
ACGCTGCAGCTGAAACGTTC	NSL1	1977	B
ACGCTGCCCAAGAGTTTGCA	MAGEB3	1139	B
ACGCTGCCCTCGCCGAGCTG	PDE8A	898	B
ACGCTGGAGCCCCGAGAATG	SERPINB6	892	B
ACGCTGGGGGAGGAGTGCAT	HSPB1	788	B
ACGCTGGGGGCCCCTAACAG	NTRK1	1191	B
ACGCTGGTCGTGGCGTAGCG	RTFDC1	1622	B
ACGCTGTGAGTAGAGAAGCT	L2HGDH	1269	B
ACGCTTAGCCGCGAGGCCCG	PRKCB	842	B
ACGCTTATTGGCCGGAGCGG	MAP4	802	B
ACGCTTCTCCCCGCCCATCG	SELENOI	2338	B
ACGCTTGACCCGCTTTAGCG	CDS1	1299	B
ACGCTTTGTGTAGCGGCTAT	TSPAN19	1482	B
ACGGAAAATCCAAGTTGGAG	USP50	706	B
ACGGAAACGACCAGGAGAGG	AP1G1	1822	B
ACGGAAAGACCTCGCTATTC	NO-TARGET	1882	B
ACGGAAATCTGTCAGTCGAT	SCAI	1679	B
ACGGAAATTCACCTTCTTTG	ATRX	1021	B
ACGGAACAACACGCGGGTGA	PPFIA3	1442	B
ACGGAACCAACGGCGCTCCA	TXNL4A	1487	B
ACGGAACCCGCGGACGGGGC	PSMG3	871	B
ACGGAACCTTCTCAAAGTGG	SSX2B	2700	B
ACGGAAGAGGCGGCCTTGAG	CREB3L4	1981	B
ACGGAAGCGCAACCGAACCC	APH1A	2086	B
ACGGAAGCTGCGTCGAGTCA	CDK20	1671	B
ACGGACCCTCATTCCTCCCA	IL32	992	B
ACGGACCGACAGGGACCGAT	CARNS1	774	B
ACGGACCGGCCTGAGGGGGC	C17orf67	865	B
ACGGACGCGCTCTGGGCCGA	ZNF891	2326	B
ACGGACGGGCAGGTGCGCGC	CDC42BPG	996	B
ACGGACGTGTGTCCCTTGTG	H2AFB2	1263	B
ACGGACTAGATAGAGTACAT	RPS9	1298	B
ACGGACTGCAGCGAGCGGCT	QRICH2	1163	B
ACGGAGCCGCAAAAGGTGCA	FARSA	776	B
ACGGAGCCTAGCTTTCCCCT	CLVS1	752	B
ACGGAGGACTGGGGATCGAA	CPT1C	2026	B
ACGGAGGCCCTGTTGGAAGT	RETN	1871	B
ACGGAGGCTAAGCGTCGCAA	NO-TARGET	1473	B
ACGGAGGGACGCGAGAGCGA	PURA	608	B
ACGGAGTCTGCGCCGAGCAC	C1QTNF4	1542	B
ACGGAGTGTGAGCGAGTCCG	KHDC1	1121	B
ACGGAGTTCCCTGAGGTGGG	SERINC4	1375	B
ACGGATAACCTTCTGAGGCC	CASQ1	1383	B
ACGGATATGGTGATGGGATG	WFDC10B	5377	B
ACGGATCCGTCAGAGGCCAA	ZNF133	1272	B
ACGGATTCAGGGACGCTCAG	CCDC77	2561	B
ACGGATTGGTTCCCGAGAGG	SMAP2	1128	B
ACGGCAAATAAAGGTGAAAA	SMR3B	570	B
ACGGCAACCACCCTTCCCTC	SSRP1	1301	B
ACGGCAAGGGCAGGCACACA	KPRP	1137	B
ACGGCACGGGCGCGCGGCAC	MRPL23	1170	B
ACGGCAGCTCCGCTGAGCTG	GRPR	857	B
ACGGCATCCGGAGGCCTGCC	TMSB4X	652	B
ACGGCCAATTCTCGGCTTCA	ANKZF1	952	B
ACGGCCCACCCCGGGACAGG	TMEM38A	696	B
ACGGCCCAGAAGTGGCTCTG	ZNF343	341	B
ACGGCCCCACCCCCTTCCCG	C2CD4C	1398	B
ACGGCCCCGCCCGCCCGCCG	BBC3	354	B
ACGGCCCCTGCGCCCCCTGG	MAPK8IP3	544	B
ACGGCCCTGTGGAGCCGCGG	GSTM3	910	B
ACGGCCGACAGGGCTTGGCG	PTPN2	1632	B
ACGGCCGAGAGCCCCTTGCC	SNX18	703	B
ACGGCCGAGGCGGAGCGCCC	PTPRT	488	B
ACGGCCGCCTACTGGGGAGG	PELP1	637	B
ACGGCCGCTATTCAGAGCCC	SNX12	743	B
ACGGCCGGAAAGGAGACTCC	IWS1	1041	B
ACGGCCGGTCTCGCCCCGCC	LDLRAP1	695	B
ACGGCCTACCCGTGCAGCAG	COG2	1122	B
ACGGCCTATGCCCCGCCCCA	PLK2	2043	B
ACGGCCTCCCAAAGCCGCAA	EXOSC9	923	B
ACGGCCTGCTCGCCATCGCC	HHAT	1054	B
ACGGCCTGGCCTCCAGCGAG	SPON2	905	B
ACGGCGACGTGAAGGCCGGC	SCAF1	511	B
ACGGCGAGAAGGATGCTAGA	CCDC105	1136	B
ACGGCGCAGGCGTATTCACA	ATP6V1F	804	B
ACGGCGCCACCCGGTAGGGT	GPR83	651	B
ACGGCGCCCCTCTCCGCGGG	PRR16	631	B
ACGGCGCGCATGCGCACTAG	MIS18A	742	B
ACGGCGCGCCAGCCAACGGG	SAMD4B	990	B
ACGGCGCGCTCAGGTGAGGC	PPP2R2D	767	B
ACGGCGCGCTGCTCATTGGC	ELAVL1	554	B
ACGGCGCGGACGGCCGCTTG	MLLT1	730	B
ACGGCGCTGGCCCTTCAGGG	HELZ2	1317	B
ACGGCGGGGCGGAAGCCGGA	FAM102B	1154	B
ACGGCGGTGGGTGTCCCAGG	POM121	1278	B
ACGGCGTCTGGAGCCGGGAG	TSPAN18	1099	B
ACGGCGTGAGCGTAAGTTCG	LINC01750	1143	B
ACGGCTCAAGGGGGAGGGCG	ACSL6	1356	B
ACGGCTCACGCGCACATCCC	CDO1	1253	B
ACGGCTCTCCGCGGCCTGGG	ZRANB3	932	B
ACGGCTGAGAGGTGCTGGAA	PSMC4	2656	B
ACGGCTGCCGAGTTGGGGTG	LYPD1	2006	B
ACGGCTGCGCGCGCGGGACG	ALYREF	1176	B
ACGGCTGGGACTGGAGGCGG	SLC9A3R2	2343	B
ACGGCTGGGCGCTGACGTCA	NOL4	1279	B
ACGGCTTTGCCGGCCCGTGA	HDGFRP2	945	B
ACGGGACCTGAGCTGAAGGA	WBP4	1307	B
ACGGGACGAGTACACGTGCT	SLC24A4	1070	B
ACGGGACGGGGCGGGCCAGC	NPHP3	612	B
ACGGGACTTGGGTGACTCTA	UBC	2385	B
ACGGGACTTGGTGATTGGGC	PDLIM7	1814	B
ACGGGAGAAAGAGGGACTGA	PINX1	1012	B
ACGGGAGAAAGCCCCGCCCC	INSM2	742	B
ACGGGATGGATTTCGCTCTC	YTHDF1	1348	B
ACGGGATTGGGCCGCGCACG	KLF6	2050	B
ACGGGCACACACGCGCGCAC	SYT5	580	B
ACGGGCAGCTAGCCGAAGAA	ACO1	748	B
ACGGGCCACCGCCCCCAGGA	ABAT	818	B
ACGGGCCAGCTCACCCCACC	BBS10	1156	B
ACGGGCCGCCCTTTCCTGGC	DES	591	B
ACGGGCCTGGCTCGCCTCCA	THAP3	1760	B
ACGGGCGCGCTTCAGACGCT	ABCA5	470	B
ACGGGCGGCAAAACTGGACC	NEUROD4	1511	B
ACGGGCGGCCAATGGGCGCA	OSM	1626	B
ACGGGCGGCCTGGCAGCTGG	MRRF	702	B
ACGGGCGGCGAGCAGTGCGC	CRTC1	1309	B
ACGGGCGGCTATCGCTGACT	NO-TARGET	1437	B
ACGGGCGGCTCCGCAGTGAC	SMC6	1105	B
ACGGGCGGTGATTGGTAAAG	SRGAP2C	561	B
ACGGGGAAAGCCATGCCGGG	POLR2J	2119	B
ACGGGGACACCCGGCTCGCG	TLCD1	782	B
ACGGGGACGCAGCGTCGCAG	CDKN2AIP	1306	B
ACGGGGAGCGCTCGGCGGCG	UBE2I	1747	B
ACGGGGAGGACGGACTTTGG	GLUD2	2777	B
ACGGGGCAGACACTCCTGGA	PRSS56	818	B
ACGGGGCCACCGCCTCCCGC	AP5B1	361	B
ACGGGGCCCTAGGCGACACC	MINDY4	563	B
ACGGGGCCGGCGACGCTGGA	SCD5	939	B
ACGGGGCGAGCGGAGCGTGG	DICER1	1145	B
ACGGGGCGGGGCCATCGAGG	KLC2	1139	B
ACGGGGCGGGGCGCGCGTAT	SLC25A40	1126	B
ACGGGGGACACGCGGGACTT	POM121L2	696	B
ACGGGGGCCGGACCCTGCCG	PLEKHA5	765	B
ACGGGGGCGGGCCCGATACG	TPST2	861	B
ACGGGGTAGGCAATGCGCAC	ZNF248	1113	B
ACGGGGTCCCAGGTCTTCAA	ANKIB1	478	B
ACGGGGTTGCCACGGCCCCA	YWHAB	693	B
ACGGGTCCGGGGCTTTCGGT	H2AFY2	742	B
ACGGGTGCAGCTAGAAGAGT	RNPEP	779	B
ACGGGTGCCTGATTGGCTGG	ZNF775	374	B
ACGGGTTACGGACAGAGGAA	PTCD2	725	B
ACGGTAACTTACAATCAAAA	ZACN	294	B
ACGGTACAGGCTTCCGGCGA	APRT	3251	B
ACGGTACCACCCAATGGGAA	HBP1	451	B
ACGGTCAGGGGGGCGAGCTG	MRFAP1	1761	B
ACGGTCCGAACCACAAGTTC	STAU1	771	B
ACGGTCCTGAAACGCCCCGC	XBP1	654	B
ACGGTCTGCGCATGCTCGCC	RBM7	923	B
ACGGTGACAGGAGGCTCAAG	ASB3	1504	B
ACGGTGATTATCACCTGTGA	DTX3	817	B
ACGGTGCCCGGACGACTGGC	PARL	520	B
ACGGTGCCCTAGAATTGCAA	EPOR	182	B
ACGGTGCTTGGGGTTTCTGG	VIPAS39	4013	B
ACGGTGGACGCAGCGCAGAC	COLEC11	1960	B
ACGGTGGCCGAGTGGTGGCG	TMEM62	3043	B
ACGGTGGCGCCTGCGCTGGG	CCDC90B	660	B
ACGGTGGCGCCTTAGCCAAT	STX5	1695	B
ACGGTGGCGCTAACTACTCC	KCTD8	1042	B
ACGGTGGCTATGTGCTTTAT	OR51E2	885	B
ACGGTGGGCGTGGCTTCCAG	ACER2	1032	B
ACGGTGGGGATGGACCTACT	NO-TARGET	1657	B
ACGGTGTCATTCTCTAGTTC	TMEM101	1508	B
ACGGTGTGCAGGCTCACCGG	UBE4A	1056	B
ACGGTGTTCAAGACCATTAG	CLDN20	409	B
ACGGTTATGGTCTCATGGGG	NO-TARGET	4583	B
ACGGTTCCGGACGGCCCTCG	ZFP69	908	B
ACGGTTCCTGGGAGAGCTGG	LRRK1	1009	B
ACGGTTTATGTGCAGTGGGG	PRSS23	2656	B
ACGTAAGCCACGCCCACTCT	NME9	793	B
ACGTAAGGAAACGGGACCAA	ABHD11	1508	B
ACGTAATTAAACAAAGACTC	EFCAB11	1292	B
ACGTAATTGAACTGGAAGGA	DSC1	1164	B
ACGTACATAACGTCACTTCC	TXN2	908	B
ACGTACCCGCCTCCTACGGC	C21orf58	648	B
ACGTAGAAGTATTGCGCCGT	AREL1	1369	B
ACGTAGCGCGCAGGGAAGGC	DSCR4	498	B
ACGTAGGACGCGCGCCTCCC	PITHD1	898	B
ACGTAGTATGAGTCCCGCGT	CYB5D1	1130	B
ACGTAGTGGCGTTCAGTGAA	RPL36A-HNRNPH2	989	B
ACGTATCCTAAGATACCCAA	GTPBP3	1085	B
ACGTATGCGCGTCATTGGAC	EIF5A	1109	B
ACGTATTCCAGAACTCTGTC	ZNF227	884	B
ACGTCAACAAAATAAGCGGT	POC1B-GALNT4	627	B
ACGTCAACTGCTGGAGTGGG	NO-TARGET	2969	B
ACGTCAAGCAAAGTTAGAAA	CDIPT	1296	B
ACGTCAAGGCTGTGCTATGA	FKBP3	2225	B
ACGTCACACGCGCAAAAGGC	NRBF2	1599	B
ACGTCACAGTATGACGGCCA	VIP	1718	B
ACGTCACATCCGGGAGCGCA	TMF1	1044	B
ACGTCACCCAAGACCTTAAA	LRRC23	1241	B
ACGTCACCGCCGCGTCGCCA	ERF	1535	B
ACGTCACGTGTGGCCCCGTG	ALX3	2451	B
ACGTCACTTCCGTAAACAAA	GVQW2	929	B
ACGTCAGCGCGGCGCAGTAG	CTU2	1197	B
ACGTCAGCGCTGTGGGAAGC	MUC3A	1577	B
ACGTCAGCGTGCTGACGTCA	STARD3NL	146	B
ACGTCAGGCGGAAGGGCGCG	C11orf96	1888	B
ACGTCAGGGCGTAGTGCGCG	IMPDH2	1534	B
ACGTCAGTCGCACCCGGAGA	PITX2	1657	B
ACGTCATGTCCGCTCCAGCT	ZNF138	1117	B
ACGTCCCCAACCAGGAAAGG	MMP14	702	B
ACGTCCCCGGGAGCGCGAGG	NCOA6	1520	B
ACGTCCCGTCGTGCGCTGGG	DPF1	2857	B
ACGTCGCTCATTTGCATGGA	JUND	2961	B
ACGTCGGAACAGTGCATCAT	TPI1	2434	B
ACGTCGGCTCCACCCCACTT	CXorf38	1149	B
ACGTCGGCTGCTGGAGAGTG	SIK2	1294	B
ACGTCGGCTTCTAGGGGCCC	MRPL21	781	B
ACGTCGTCGGAGATTTCCAT	GABRE	369	B
ACGTCGTGCAACATTCAAGC	RBM44	1967	B
ACGTCGTGTGTGTCTGATTT	TLR8	1449	B
ACGTCGTTTAGCACCCGGCT	NO-TARGET	2381	B
ACGTCTGCCACCCCAGTCCC	ADORA1	2782	B
ACGTCTGTAGGTTCAGGCTA	FAM229B	1084	B
ACGTCTTAGTTAAGCGTGCG	EDNRB	773	B
ACGTGAATTCCAGCACGGCA	NDUFC1	917	B
ACGTGACAGGACCGAGCGAT	MED28	3506	B
ACGTGACAGGGGTGCCCGGC	CREBRF	434	B
ACGTGACCGGGCGCGCGCAG	FBXL5	1580	B
ACGTGACCTTCCCAACATGG	METTL23	764	B
ACGTGACGAGGGCGGGACTG	THAP8	1958	B
ACGTGACGGACGACTCCGGC	KHSRP	2087	B
ACGTGACGGATATGTCCGTT	EIF4E	2202	B
ACGTGACTCCGAGCGAACTG	TIMELESS	1319	B
ACGTGAGCCGAACTGCACAT	SPAST	1478	B
ACGTGAGCCGGGGTCACCGG	TAF8	1226	B
ACGTGATGGCGGACGGCAAA	GMFB	1063	B
ACGTGCACAGCCCCTGCGGC	ANKRD11	1543	B
ACGTGCAGCCGAACTGAGGC	DSCAM	913	B
ACGTGCCCCGGGGAGTGATG	PKIB	318	B
ACGTGCCCGAGGGTGACACT	PLIN2	195	B
ACGTGCTTCATGAGCAGGAG	CD27	805	B
ACGTGCTTGCGCAGCACGCA	RELL2	694	B
ACGTGGAGGTGAGCAGTCTG	TOPBP1	965	B
ACGTGGAGTCTAGGGGCGCG	DPF1	1820	B
ACGTGGCCCGCCCCGCCCCG	MPG	730	B
ACGTGGCCCTCTCGAGCTCT	CLCN6	657	B
ACGTGGCCGAGGCCGGATGT	ACY1	955	B
ACGTGGCCTGTCATTGGCTA	THAP9	1233	B
ACGTGGCGCCCGCGAATGGA	ANKRD62	1046	B
ACGTGGGATGGAGTAGCCTG	CDX4	3237	B
ACGTGGGCCAAAGAGGGAGA	WFDC9	830	B
ACGTGGGCCGAGGGGTCGCG	UBE2V2	959	B
ACGTGGGCGGCATGGACCAA	RUSC1	2303	B
ACGTGGGGACATATACGTGT	NO-TARGET	2143	B
ACGTGGTCGCCCAGCACCAC	DLGAP2	324	B
ACGTGTACGCAGAGCAATCA	ANKRD27	507	B
ACGTGTCCGGCCGAGTTGGG	2024-03-08	944	B
ACGTGTCCTTGGCGCAAGGG	TRIP11	2014	B
ACGTGTGCCCTGGCCTCCTG	GSDMA	1364	B
ACGTGTGCTCACAGGCCAAA	TMEM35A	674	B
ACGTGTGTTTGCTCTCGGGG	MUC5B	2409	B
ACGTTAATCCCACCCCCCGG	C4orf22	2148	B
ACGTTCAGCCCTGCTGCCAT	EDAR	998	B
ACGTTCCCCGTGAGCCTTCG	POLDIP3	1403	B
ACGTTCCCGGGCGGGTGGAG	MKX	1195	B
ACGTTCCTGACTCACACGGC	SLURP1	1367	B
ACGTTCGCCCCTGCTCCTTG	TECR	1903	B
ACGTTCGCCTCGAGGAATAT	NEMF	810	B
ACGTTCGGGCGCCATTCAAA	RNF26	631	B
ACGTTGCAAGGGGCAAAGCC	MAN1C1	562	B
ACGTTGCAGGCCAGAGCGGC	TKFC	731	B
ACGTTGGCTCCGCCCCTCTG	KATNBL1	991	B
ACGTTGTTCTACGTCATCGC	HIST3H2BB	1374	B
ACGTTTCCCAGCGGGCCGAG	MFSD11	1274	B
ACGTTTCCCGGCGCGCCGCG	TCOF1	347	B
ACGTTTCCGGCCTGGAGGGA	TBL3	1176	B
ACTAAAAAGCCCTAGGGACA	ABCC2	1703	B
ACTAAAACTCCAGGATGGTT	SLC22A14	1002	B
ACTAAAGACTTAACAGACCT	RAB3GAP1	1371	B
ACTAAAGATGGAGAGGCGCC	ZBTB16	1595	B
ACTAAAGGACACTGCAAGGG	NCOA4	1702	B
ACTAAAGTTCACGCAGCCCT	GGT1	1763	B
ACTAAATATCCCATCAAACT	PIGO	652	B
ACTAACACGCGGGTCATGGG	SRSF7	1276	B
ACTAACAGATTCAGAAAAGT	IMPG2	1103	B
ACTAACTTCACACACTATTG	AP1G1	803	B
ACTAAGGAAGACTAGAGCCT	LOC101928093	2528	B
ACTAAGTTCTCTGGAGCGGC	WNT11	1134	B
ACTAATAGCTGTGAGACATC	PRCD	623	B
ACTAATATAAACTCTTGGAT	RNF148	884	B
ACTAATATTTGTGAGAGTTC	MS4A6A	1760	B
ACTAATCTGAAATGTGTTTG	PTCHD3	1327	B
ACTAATGGTACTGGTAGATT	MRGPRX4	1304	B
ACTAATTCGGGAGAAGAGGC	PUS1	2075	B
ACTACAACTCCCACAATACT	RABAC1	1698	B
ACTACAAGTGCGCGTGACCC	FAM178B	2053	B
ACTACACTTCCCAGTGTGCC	UBE2D1	1864	B
ACTACATCACGGCCGTAGAT	ERICH1	1164	B
ACTACATCCTTTCAGCTCTT	LOC100506514	1273	B
ACTACATCTCCCACAATCCT	ZNF26	2293	B
ACTACATCTCCCACAATTCA	TIMM21	1686	B
ACTACATGTAAATCACCTAA	LENG9	796	B
ACTACATTACCCAGAAGGCC	DFFB	1007	B
ACTACCAGCAGTCAGTAGGA	UGT3A2	1207	B
ACTACCATAAATGGAATTAG	GBP1	720	B
ACTACCCCTGCCGGCCGCAG	PPIF	908	B
ACTACCCGCAACTGAGCGGC	ZNF583	1454	B
ACTACCCGGAAGTGTGGCCC	FAM32A	1183	B
ACTACCGAACGAGGGGCGGG	RNF103	607	B
ACTACCTATCGTGTCTGGGA	KANSL2	2176	B
ACTACCTTTCCCGTGAGGCC	ZNF33A	915	B
ACTACGAAACAGATCTGGGG	OR2T3	2987	B
ACTACGACAGTAAGAGGAAG	C1orf43	1712	B
ACTACGCGAGTCTTACGGCC	SNCB	1299	B
ACTACGCGCAGAGGGAAAGA	HSD17B12	1969	B
ACTACGGGTCACGTGGCGGG	SIRT1	762	B
ACTACGTGGCAACAGTCAGA	SLFN11	724	B
ACTACGTTCGCGCCTTCGCC	SEC22C	2980	B
ACTACTATGATCAAACCAAG	ADH7	807	B
ACTACTCCATGCAAAAGGGG	DOCK9	276	B
ACTACTCCGGATTTGGAAAG	SPIN2B	2328	B
ACTACTCCGGCAAATACTCG	NO-TARGET	1615	B
ACTACTCTAAAAAAGTTTCA	C2orf27A	946	B
ACTACTGCGGCTCCCTCCGG	LOC284513	571	B
ACTACTTTCTGTCCTCTCTG	C10orf55	3237	B
ACTAGAAAAGAAGCCCGGGC	POGZ	512	B
ACTAGAAAAGGTCGAGCAGA	TM2D2	1646	B
ACTAGACAAACCAGGAATCT	LSM6	1695	B
ACTAGAGCAATGACATAATA	SLCO1B1	365	B
ACTAGAGGGAGGGGCTACTT	ALAS2	1545	B
ACTAGAGTCAGGCTTGAGCA	LAIR1	2495	B
ACTAGATCTCCGGTTACTGC	C1orf54	2893	B
ACTAGCAGTGGTTGCGAGAT	GOSR2	1244	B
ACTAGCCAACCCACAGGCGG	SNX12	1424	B
ACTAGCCCGGACGCTGCCGC	TMEM68	1928	B
ACTAGCGCCCTGAGCCCCGC	PHF2	763	B
ACTAGGAGCCTCGGAGTCAA	EAF2	1475	B
ACTAGGAGCGACTCTTTCCC	NMT1	2009	B
ACTAGGGCAGTGTGTCTGCA	NO-TARGET	2282	B
ACTAGGGGAGCGTTCGCAAG	RBM10	1664	B
ACTAGGGGTCCAGGAAGGCT	C16orf90	954	B
ACTAGGTCTCCCAGAATCCA	N4BP2L2	1862	B
ACTAGTCAACAGCTGTGTGC	ASAH2B	2060	B
ACTAGTCAAGAACATAAACC	ZC2HC1B	1114	B
ACTAGTGAAGAGGACAGTGT	PRLHR	2931	B
ACTAGTTGATGACGCACCCA	FDXACB1	2559	B
ACTATCCAATCAGGGCGCTG	LOC105377134	1699	B
ACTATCCCTGGTGGGAAAGG	OVOL3	1235	B
ACTATCCGGCGCCGAGCCGG	PPIB	714	B
ACTATCGTAATCGCAGTTCC	CEACAM20	2362	B
ACTATGACAACCTGGAGGGG	NDUFA8	766	B
ACTATGACGTTGAGGAGGGT	FMO4	2231	B
ACTATGAGCCTCAGACGCCG	COL11A2	2232	B
ACTATGAGGAGAGTCAGGGG	KLHL7	2304	B
ACTATGGCGGCTCAGCCGAG	PCDHGA7	1298	B
ACTATGGCTTTCAATTGGCC	FHIT	2205	B
ACTATGGTTGCTAATAAAGA	ZNF705G	1025	B
ACTATGTAGAGCAGAAAGGC	LOC101928093	1200	B
ACTATGTGCTAACCATAGAC	OR2D2	508	B
ACTATTCCAGACATGCCTAA	FSHR	1687	B
ACTATTCCTAGTTTATGAGG	SERINC4	2198	B
ACTATTCTGAAAATTTGAGG	OR4N2	1193	B
ACTATTCTGTGCTGTCCTCT	ADCYAP1	1570	B
ACTATTGCGCACCTGGCCAG	PRMT9	2073	B
ACTATTTCCAATGGCCTCTT	F9	838	B
ACTCAAAACCAACCAGGCAC	TMCO2	3005	B
ACTCAAAGGCCGGAGTCTAA	STARD3	1617	B
ACTCAACTAGTGTTTCCTGA	EDARADD	1786	B
ACTCAAGCGGAGGAGGGGAA	TMSB15B	708	B
ACTCAATCAAAATGAGCCAC	LOC283357	1354	B
ACTCACACACACCGCCCCCC	SNAP91	1101	B
ACTCACACCGGCGTGCACGC	DOC2B	1869	B
ACTCACAGAACCCAAAATTA	C5AR2	805	B
ACTCACAGCTAATCTGGGTC	NDUFB2	918	B
ACTCACAGGCCGACGGCGTG	BAIAP2L2	873	B
ACTCACCAAGGCACAGTGTG	DEFB104A	2512	B
ACTCACCAGAGTCTATTGTT	BPIFA3	1504	B
ACTCACCCTTGGATTCTCGA	SPC25	2175	B
ACTCACCGGAGCCCGGGCAC	RBP4	781	B
ACTCACGAAGAATCAAATGA	OR14C36	627	B
ACTCACGACATTCCAAAGAA	LCMT2	981	B
ACTCACGAGAGTGTTCTTAC	IL13RA2	587	B
ACTCACGCACTAGCGCTGGC	RRN3	1744	B
ACTCACGCTGGAAGTCACAT	BATF	1296	B
ACTCACGCTTTGATGAAAGC	DEFA5	1459	B
ACTCACGGCAGGGGTTCACT	CPA6	1809	B
ACTCACGGGGCCGCTTCACC	WASF3	1442	B
ACTCACGTAAAGTTCTTTCA	MAGEB6	1356	B
ACTCACGTAGGCTAGATTCG	BCKDHA	1681	B
ACTCACTAAACCAATTCAAC	ANXA1	1201	B
ACTCACTAATGGGGGGACGC	TCAP	2063	B
ACTCACTGGAGCTGAAGGGC	TMCO1	3234	B
ACTCACTGTCGCAGGAGGAA	C2CD5	2350	B
ACTCACTTCCGCCCTTACTA	SLX1A	1676	B
ACTCAGAAGCTCAAGCAGAT	STMN2	1890	B
ACTCAGACCACGTGATTTCT	IRF9	896	B
ACTCAGACTTCTCTCCGGAG	IKBKG	1135	B
ACTCAGAGCCTGAGGAGGCG	RPUSD3	960	B
ACTCAGCAACTCAGGTGGAA	CIB4	2245	B
ACTCAGCCCAACACGCGGGT	FBXO9	1035	B
ACTCAGCCCCTCCCCCTCAG	WDR93	2121	B
ACTCAGCCCTCACCTCCAGC	RBMS1	2941	B
ACTCAGCCTTAGCCCTGCCC	CDH15	2742	B
ACTCAGGAGTCCTATGTTGC	TAS2R1	1368	B
ACTCAGGCACCGCAGGTAGG	LRRC61	1330	B
ACTCAGGCCGGGCCCATGCT	C2CD6	1326	B
ACTCAGGGCCTGAGGGCGGG	ZNF492	1195	B
ACTCAGGGCGCAGAACACTT	DPYS	1514	B
ACTCAGTAACTCAGGTGGAA	CIB4	1196	B
ACTCAGTGCCCTAGGAGGCA	SLC47A2	189	B
ACTCAGTGTCGTGGCGAGCG	C6orf89	3429	B
ACTCATAAACACATCTGCTT	CD2	2017	B
ACTCATAAGGCAGTCCCTAA	SHISA2	1825	B
ACTCATAGTTATCATCCACC	FDXACB1	1508	B
ACTCATCACATACTCTTATC	KRTAP19-4	903	B
ACTCATCACGTGACTCGCTC	ZNF512	1626	B
ACTCATCCATTAGCATAAGC	TAS2R50	1313	B
ACTCCAAAGCAGCAAGAGGA	ATP6V1H	1452	B
ACTCCAACCCGCCGCGTCGG	SACM1L	1136	B
ACTCCAAGTCAGCCAGGCCC	TBXA2R	935	B
ACTCCACCCACTTAAAGAGG	TRIM49D2	1416	B
ACTCCACCCCCTGAACATCC	ZNF280C	5272	B
ACTCCACCGGCTGGCGTCCG	PHOSPHO2	804	B
ACTCCACCTCTGCGCCTGTG	PBDC1	2794	B
ACTCCACGTGTGCTGACCCC	CAMTA2	2191	B
ACTCCAGATTTCCAGCAGGC	CBWD7	610	B
ACTCCAGCCCCGCTTCCGCC	PEX10	1477	B
ACTCCAGCCTGAAGCCCCTC	C3orf22	613	B
ACTCCAGGACGCATTTGCAC	EPG5	2908	B
ACTCCAGGGCTACCCGCGCT	SPATA6	2690	B
ACTCCATCAGCACCTGTGAC	JMJD1C	1680	B
ACTCCATGTGCCCAAACATG	RCSD1	888	B
ACTCCATTAGAAGGGGGCGG	NRN1	704	B
ACTCCATTGCGACACTTAGT	IL1RN	2957	B
ACTCCCAACACAGGGAGGGG	SUFU	1614	B
ACTCCCAACATTCCGCAGGC	POMGNT2	2485	B
ACTCCCAACTTCCGCGACGC	FAM76B	4607	B
ACTCCCAAGCAACCAGAGTC	SPDYE4	1218	B
ACTCCCAGAAATCCCGGGCC	HAUS1	2346	B
ACTCCCAGAGAATGTTCACT	OR52B2	1254	B
ACTCCCAGAGTCCACTGCAG	CNTD1	2486	B
ACTCCCAGCAGCCCGCCGGG	LARS2	1265	B
ACTCCCAGCGTGCCGCGCGG	SLC27A4	975	B
ACTCCCAGGCGTTATGGGAA	PMM2	1910	B
ACTCCCAGTGGGCAACGCGC	CHMP4B	867	B
ACTCCCATGCGGTGCCAGAG	HCAR1	1718	B
ACTCCCCAGCCCTCGCGGAA	PSMD1	1503	B
ACTCCCCAGGCCCGGCACTG	RPS12	1099	B
ACTCCCCCCTCCCCAACCCT	UGGT1	873	B
ACTCCCCCTCCCGCCAAATC	MYB	1049	B
ACTCCCCCTTCACTCCTCCC	TNIK	2622	B
ACTCCCCGATGCTCCAGAGC	DNER	3525	B
ACTCCCCGCGCCGGTTGACG	GDNF	2628	B
ACTCCCCGGAGCCTGTATGA	ADIRF	1763	B
ACTCCCGCCCAGGTTGCCGG	KATNAL1	785	B
ACTCCCGCGCATAACTGACA	CAPZA1	1741	B
ACTCCCGCGGAGCTGGCGGG	CFAP46	1510	B
ACTCCCGCTACGGCCGCGGC	SOS2	944	B
ACTCCCGGCCAGCGGCCGCG	ENGASE	255	B
ACTCCCGGCCTGCCTCGCGC	CAPN15	1181	B
ACTCCCGGCGTGCCCCTGGG	CNOT4	1229	B
ACTCCCGGCGTTTGCGCAAG	DBI	1525	B
ACTCCCTAGTGAGATGAACC	GJB7	851	B
ACTCCCTCACCGCGGCTGCG	PHF12	2344	B
ACTCCCTGAGGCCGGGAGGA	MIOX	1206	B
ACTCCCTGATGAATTGAGCC	SIAH3	714	B
ACTCCCTGGGCTTGCGGGCG	SPANXB1	1810	B
ACTCCCTGGTCCAGGCGAGC	ARL3	2193	B
ACTCCCTGTGCCCCCAGCGG	MRGPRG	552	B
ACTCCCTTCAGCTGAGGGCA	TTLL5	1687	B
ACTCCCTTTCCCGGCATGCC	RAB1A	1026	B
ACTCCCTTTGCGATTGTCAA	KRTAP9-2	2598	B
ACTCCGAGGTTGACGGCAGA	PSMB6	2199	B
ACTCCGCCCCTCTTGGAATG	GINS1	2747	B
ACTCCGCGAAGCAAAACCTA	CMTR2	429	B
ACTCCGCGCTTCCCGCCTAG	MDM1	1449	B
ACTCCGCGGAAGGAGGCCGG	TFAP4	1746	B
ACTCCGCGGCTCTTAGAGGG	IMMT	613	B
ACTCCGGAGACTGAGCCATG	SLC44A4	1963	B
ACTCCGGCAGGTGGATCCCA	ZNF225	1389	B
ACTCCGGGATTTCGCGGCAG	PLEKHA8	924	B
ACTCCGGGCTTCGCCGGAGG	MTG1	960	B
ACTCCGGGTACTGCGGAGGA	RNF216	1737	B
ACTCCGTGCGCAGGCGCAGT	SMIM11B	2581	B
ACTCCGTGCGCTGCATCGCT	C2orf68	2168	B
ACTCCGTTACCCAGCGAGCG	CFL1	983	B
ACTCCTACGAAAGCAATCAC	OR2C3	1593	B
ACTCCTATTGGCTCAAGGCA	ZFYVE26	2300	B
ACTCCTATTGTTAGAGCCGA	EIF1AX	1526	B
ACTCCTCCACCTGGGAGAGT	GNPDA1	1072	B
ACTCCTCCGTGCTCCCCCCG	SIGMAR1	2050	B
ACTCCTCCTGAAGCTAAGCC	PLA2G4E	2309	B
ACTCCTCTCCCTGAGGAGAG	GNAI3	563	B
ACTCCTGATAAACGAGGTAG	TESK2	746	B
ACTCCTGCCCAGCTGGAGCC	BDKRB2	400	B
ACTCCTTCACCGTAAGCGCC	APCS	3178	B
ACTCCTTCGCCAAAGGACAG	RFLNB	1529	B
ACTCCTTGACCCAGAAGGTG	C11orf86	1967	B
ACTCGAAATCACCTATGGTA	NO-TARGET	2468	B
ACTCGAAGCTGGGCCACTGG	SVOPL	3722	B
ACTCGAATTGAAAGCCTGAA	ZNF710	1855	B
ACTCGACCCAGAACGCCTCT	DCTN1	2141	B
ACTCGACTGGACTGGGTGAG	SAC3D1	3625	B
ACTCGAGGGAGTTCCGGGTC	REXO5	715	B
ACTCGATATCAGCCAATCTA	ERICH1	1555	B
ACTCGCAGGGCCTGGCTCAA	TMEM260	589	B
ACTCGCCACACTCGAGCCAC	STYK1	1025	B
ACTCGCCCGCCCCGGGTGAG	PLCE1	790	B
ACTCGCCCTGAGGTGGAAGG	EMX2	1447	B
ACTCGCGTCACTTCCGGCAG	CXADR	2377	B
ACTCGCGTTCCGCCCACACA	COPS7B	2077	B
ACTCGCTACAAAGGAGGAGG	CORO2B	1210	B
ACTCGCTTCAGCGCTTCCAC	C2CD3	1843	B
ACTCGGACCCAGTGCGCTCA	TMEM181	1095	B
ACTCGGACGCGCAGAGGAAA	CHMP2A	1281	B
ACTCGGAGCGGCGCGCCGAG	TTLL3	765	B
ACTCGGCGCTTGCCGGCTGC	TIGD5	1096	B
ACTCGGCTGCTTCCGGCGCT	KDM7A	1388	B
ACTCGGGAGGAGCAGAGCGC	ATP11A	1445	B
ACTCGGGCTGCCCGAAAACC	SPRY1	295	B
ACTCGGGTTAGGGAACTAAC	CD2BP2	607	B
ACTCGGTCCGCCACCCCTCA	LYL1	1073	B
ACTCGTAAAGTGCATGCTAG	TMEM207	1822	B
ACTCGTACCACGCGGTTGCT	CCDC173	2096	B
ACTCGTCGGCTCCGGGGGGC	SMURF2	890	B
ACTCGTTACCGCCGAGTGGC	PDIA3	1965	B
ACTCGTTCGCAGACCCTCCC	ACER2	705	B
ACTCGTTTCGCAACAAGCCC	DRAM1	1740	B
ACTCTAAAAATCAGGGCTTG	CD1B	1940	B
ACTCTACTTCCGCGGTCGGC	RNF4	722	B
ACTCTAGAGAGCAGGCGAGT	CNOT8	1405	B
ACTCTAGCCCGCTCCCGCGG	CDK8	1327	B
ACTCTAGGCCCTTTGAATCC	NOSTRIN	1071	B
ACTCTAGTCTCGAAGGACCT	VPS51	2355	B
ACTCTATGCTGTGTACAAGA	CCDC158	1756	B
ACTCTATTTGCCCAGCCCCA	APOA1	2372	B
ACTCTCACGCACTCGCTCAC	RRAS2	2260	B
ACTCTCAGCCTTGGGGACGC	ANKRD33	2823	B
ACTCTCAGGAATCATTTACT	NTM	1075	B
ACTCTCATGCTAACTGAAAG	OR4F6	934	B
ACTCTCCCGACCACTATCTC	CEP78	2849	B
ACTCTCCTTGTGGTTGGCTG	ACAA1	3196	B
ACTCTCTACGAGTCGCCACT	USP39	1636	B
ACTCTCTCCAGTGTCCTTTG	TCP10L2	1542	B
ACTCTCTCCCAGAAGGAGAT	TSGA10IP	1382	B
ACTCTCTCCTTGGCCCGTGT	LPAR5	2227	B
ACTCTCTGAACTGCATCCCC	TEX11	2331	B
ACTCTCTTAGTATTAATTGG	CAPSL	1016	B
ACTCTGAGCGGGCGTTCTGT	TMEM52	1473	B
ACTCTGAGTCTGGCCTACCC	NLRP1	1548	B
ACTCTGATGAGAATTAAGGG	NLRP2B	564	B
ACTCTGGATAGCCGCCGGGG	DSTN	2002	B
ACTCTGGATCCCCAAGACTC	URB1	1393	B
ACTCTGGCCAATAGCCCTGC	EFCAB11	2063	B
ACTCTGGCGGGGGCGGGGCA	MRPS24	797	B
ACTCTGGCTCGCACCCCTTG	POLR2A	2592	B
ACTCTGGGCTCTATGAGCAA	SPACA5B	1814	B
ACTCTGTACTCTGGCGGGGG	MRPS24	1940	B
ACTCTGTGATTCGCCAGCGC	PAX2	1319	B
ACTCTTAAAGAACTGAGAGT	BRINP3	1416	B
ACTCTTACAGAGACCCAATG	PMP2	700	B
ACTCTTAGGGCAGGCTTGGA	HK3	2518	B
ACTCTTATATTGATAGAATG	OR4Q3	1164	B
ACTCTTCACGCACGCGAAGT	TCTA	931	B
ACTCTTCCTTCAACTTTCCT	ATP5F1	1493	B
ACTCTTCGTCAGAGAGAGGA	SLC22A17	668	B
ACTCTTCTGCTCCAAGAGTT	USP40	1498	B
ACTCTTCTGTGCCTGCTTAG	DAND5	3416	B
ACTCTTGCGCAAGGGAGAGG	TMEM9	1748	B
ACTCTTGGAGAGAGAGCGCG	NREP	1340	B
ACTCTTTGCCTTCGAACAGC	GLRA2	3585	B
ACTGAAAGACCAGGAAAGGC	HIST1H4G	778	B
ACTGAAAGCTCCTAAAGACA	KAAG1	1974	B
ACTGAACCCAGGCCCAGAGC	LCAT	1268	B
ACTGAACTGAGCGGGCGCCG	TNFRSF12A	727	B
ACTGAAGAAGAGAGCAAGGT	KIN	2144	B
ACTGACAAGGCGGCGCGGGC	KBTBD2	1611	B
ACTGACAGCGCGGCCGGGGA	SLC6A2	903	B
ACTGACAGCTGGGCCAGTCA	ASB10	1707	B
ACTGACCAAATACAGTGGGA	FOXE3	2246	B
ACTGACCTGCTGGAGCTGGC	NEURL3	2561	B
ACTGACGCGGAAGCGGGCAA	ZC3H12A	1070	B
ACTGACTCAGCTGCAGAGGG	RSPH3	2574	B
ACTGAGAAAATAAACAACCT	COLEC10	559	B
ACTGAGAACCTGAAAGAAGT	HIST1H4K	897	B
ACTGAGAATTGCATTCCACT	RAPGEF2	1331	B
ACTGAGAGACACAAAGCTAA	DCDC5	1825	B
ACTGAGAGCATAGGGTGGGC	ZNF665	2314	B
ACTGAGAGGGGGCGCGCCCC	CEBPD	274	B
ACTGAGCAACAGTAACTTGC	ANKRD35	1647	B
ACTGAGCACATGAATGGGGA	S100P	2472	B
ACTGAGCATGCCCGGTGAAG	CCDC160	2058	B
ACTGAGCCTCTGAGAAAAGA	TIGIT	1395	B
ACTGAGCCTGGCCCGACGCA	BIVM	870	B
ACTGAGCGCGAGCAGGGCCT	PRR12	647	B
ACTGAGCGTCACTCCCTCGC	COL4A5	1093	B
ACTGAGCGTCAGCGTTGGGG	2024-09-10	1029	B
ACTGAGCGTGCAAGTAGCAA	MICAL3	2155	B
ACTGAGCTATCCTTCAAGGC	ZNF671	1033	B
ACTGAGCTATGTGTCAATGA	CHI3L1	1214	B
ACTGAGGACCGTATTGGGGA	FGF12	1589	B
ACTGAGGCGCAGAGAGCGGG	C1orf122	381	B
ACTGAGGGTCCGGGCAGCGA	DYNLT1	2535	B
ACTGAGGTTAATAGCACCCA	GJA10	1085	B
ACTGAGTAGAGCTCAACGCC	XPNPEP3	914	B
ACTGAGTCCCGCCTCGCCCG	ORMDL1	1909	B
ACTGATACCCATGTGCTCTT	2024-12-01	1715	B
ACTGATAGAGAAGACAAGTA	OR6B1	1394	B
ACTGATAGGGAGGGACCTGG	CST3	1239	B
ACTGATTATTGGTCTACCTC	GLA	2595	B
ACTGATTCATGTTCAGTGCC	CD180	2073	B
ACTGATTGGCCGAGGCACGC	DMRT2	2824	B
ACTGATTGGTCGCCCGGACG	PYCR2	1248	B
ACTGATTTAAGTGGTGTCAT	SERPINB7	1156	B
ACTGCAAACCAATAGGCAGC	MGAT2	1550	B
ACTGCAAACTGCAGTCTCCC	COMMD8	1572	B
ACTGCAACAATAGGAGGGAC	VWA2	886	B
ACTGCACAACAGGTTCGAGC	NBPF3	2201	B
ACTGCACATCTGTGGAGGGT	ARL5C	1441	B
ACTGCACCAACCTGCAGGCG	PLD5	910	B
ACTGCACTTAACGCTCTTGT	GHR	3278	B
ACTGCAGAGCCCCACCAGCG	EVL	1205	B
ACTGCAGCACCGCGGCCCTC	ADD2	689	B
ACTGCAGCGGGGTCCGCCCA	UBQLN4	990	B
ACTGCATGGAATCTTTCATA	CCDC54	1475	B
ACTGCCACCTAGGTGGCAGG	GPBAR1	328	B
ACTGCCACGCCTACTCTTGT	KCNJ1	2279	B
ACTGCCACTACCTGTTGCCA	GCNT7	1535	B
ACTGCCAGCCGCCGGCTCGG	PIK3R1	714	B
ACTGCCCATTGGCCGCCGCG	ZIC3	1442	B
ACTGCCCCAACTGCCAGCCT	GHDC	1473	B
ACTGCCCCTGTGATAAACTG	IDO1	1845	B
ACTGCCCGCCCCGCCTGGTA	RPL35	841	B
ACTGCCGAGCCATTAGCTGC	EVX1	1575	B
ACTGCCGCGCCTCGTGTGCA	ARMC5	1065	B
ACTGCCGCGCTGCGAGCAAC	ADAMTS3	1674	B
ACTGCCGCTCCTCACACACT	ISG20L2	4058	B
ACTGCCGCTCTCGTAAGGCT	POLR2E	2593	B
ACTGCCGGTTCCCCTCTGAG	LARS	2186	B
ACTGCCGTTCCCAAACGTAT	MED18	1731	B
ACTGCCTAGTTCACGCGCAC	RMI1	1301	B
ACTGCCTCCTCGGGGCGCCA	NDUFAF7	930	B
ACTGCCTGGGCTGGACCCGC	HS3ST6	1103	B
ACTGCGAACCTGTCAATCAC	SOX3	2041	B
ACTGCGCAGCGCGCGGGACC	SMYD4	1717	B
ACTGCGCCTCGGCGCCGGCG	PHF23	623	B
ACTGCGCCTGCGCATAGTCT	CPSF3	1469	B
ACTGCGCGCAGTGGCTGAGG	KIAA1257	2212	B
ACTGCGCGCAGTTTGTCAAA	KIAA1257	1588	B
ACTGCGCGTGCGCGCTCCGG	SSBP4	1081	B
ACTGCGGAATTCCGAGCGCG	INSL6	736	B
ACTGCGGGACAGAGCTAGGT	REN	1847	B
ACTGCGGGCACCGGTCGGGG	NEFM	1443	B
ACTGCGGGCTAGGCAGGCTG	ZNF347	2038	B
ACTGCGGGCTCAAGACTTAG	SIGLEC9	1736	B
ACTGCGTGGGAGGGAGTCCT	EDEM1	1721	B
ACTGCTAAACTGCGAAGTCG	MSRA	672	B
ACTGCTAAGCGTTTGCGGAC	CRCP	1217	B
ACTGCTATGCAAAATTGCAC	DLGAP1	1132	B
ACTGCTCCCGGTCGCCCCTC	NO-TARGET	1200	B
ACTGCTCTCTAACGAAGTGC	LUM	1950	B
ACTGCTCTGATTGGCCCGGA	2024-03-01	2621	B
ACTGCTCTGCCCGGAGGACC	FLVCR2	938	B
ACTGCTCTGTGTGTACCCCA	TNFRSF13B	2240	B
ACTGCTGAAGGCAGCCTGGA	GORAB	1596	B
ACTGCTGACCAATCGGAGGG	RGS16	1669	B
ACTGCTGCGAGGAGGAAAAT	SLIT1	711	B
ACTGCTGCTGTCTTCTAAAT	NO-TARGET	1123	B
ACTGCTGGCGAAGTGACGTG	NTRK2	1360	B
ACTGCTGGTCCTTTAACAGG	METTL26	1523	B
ACTGGAAAACAGGAGGGAGG	EIF3H	736	B
ACTGGAAACTCCGAAAGGCC	GPR108	844	B
ACTGGAAATTATTCCTTGTG	USH2A	1822	B
ACTGGAAGGGAGGTGGAAAG	PRRG1	1190	B
ACTGGAATAAAGCAAAAAAA	OR5B12	215	B
ACTGGAATACAACTGGGGAA	CCDC179	1722	B
ACTGGACCCATTTCCTACCT	MMACHC	2547	B
ACTGGACCCGCAGATTGGGC	TNRC6A	979	B
ACTGGACGGCGGTTACGGGG	2024-03-03	5271	B
ACTGGAGAGGCAGAATCATG	RUNX2	1196	B
ACTGGAGGACGTTGTTGAGG	FASTKD5	3553	B
ACTGGAGGCCACTTGGTTGC	CYP4F3	1820	B
ACTGGAGTCATGTGACCCGC	PCM1	1557	B
ACTGGATCGCCTCGGAGCCT	CYP2R1	2110	B
ACTGGATGAATGCCTCCCTC	PKD1L2	1064	B
ACTGGATGATCGAGACTAAC	TRIML1	940	B
ACTGGATTCAAGGTGACAGA	CHRM4	1772	B
ACTGGATTCAGGTTGCAGTC	THUMPD1	1328	B
ACTGGCAGACGGGAGGAGGC	MAGI2	1020	B
ACTGGCAGATATTTGGGCTG	ANXA8L1	3223	B
ACTGGCAGTGGTTTACATCC	LCN1	1359	B
ACTGGCAGTTCATTGAGAAA	ZDHHC7	507	B
ACTGGCCACGGCTGAGTGAA	IL31	926	B
ACTGGCCAGGAATAGCTCCT	WASF1	213	B
ACTGGCCCTTCGCAAGCACC	CCDC181	2279	B
ACTGGCCTGGAGATTAGGGC	SCN7A	987	B
ACTGGCGAACCGAGAGCAGC	CSPP1	68	B
ACTGGCGACCAGAAGGGACA	MCM2	1476	B
ACTGGCGCGGGACGCGAGGG	PRIMPOL	1553	B
ACTGGCGGGGCGGGCGCCGA	LIMS1	1413	B
ACTGGCTAGCGGTTGGAGGA	SIRT5	1662	B
ACTGGCTCAGTTTCCCCCTG	OR2T3	1606	B
ACTGGCTGCGTTGGGACGCG	MTERF2	2280	B
ACTGGCTGGGCGGCGCTTAA	MUS81	625	B
ACTGGCTGTAGGTAGAGCTG	CBWD6	1717	B
ACTGGCTGTTTATAAGGGGG	UBL7	733	B
ACTGGCTTCGTCCTCTGCTA	NFKBIA	1796	B
ACTGGGAAATTGGCGCTGTT	KCNH7	1350	B
ACTGGGACTATCCTAACTGG	TMC1	810	B
ACTGGGACTGGGGAAAACAG	MLANA	1903	B
ACTGGGAGAGATGGGCTAAC	FCGR1A	2765	B
ACTGGGAGTCATTCTGTCAA	CDH6	2106	B
ACTGGGAGTTAGGTAGGCTT	OR5C1	3284	B
ACTGGGATGGCCTCGATGAG	TMPRSS13	2134	B
ACTGGGCACCTCCGGAAGAC	PROKR2	1475	B
ACTGGGCAGTCGGCGGGAAA	MED9	706	B
ACTGGGCATTTCTCCGAGCC	RNF13	949	B
ACTGGGCCACGCCGGATAGC	ATP10A	1753	B
ACTGGGCCAGCTCAAGGAGA	PLIN5	1427	B
ACTGGGCCGACCAATCAGCG	FAM9C	864	B
ACTGGGCGGGGACTGGAGGA	RAPGEFL1	2337	B
ACTGGGCGGGGCCTGTACCT	POT1	1362	B
ACTGGGCTTCGGAAAACCAA	TAF8	945	B
ACTGGGGATCGAACGGATGT	CPT1C	1271	B
ACTGGGGCCCTGACCTCGCC	CRYBB1	882	B
ACTGGGGCGAAGCCTGGATG	TCTN1	1402	B
ACTGGGGGCGTTCCTTCCGC	NELFCD	1386	B
ACTGGGTCCCTGGGATGCGA	LCE5A	3485	B
ACTGGGTGCACACATGAGTG	TBC1D3B	940	B
ACTGGGTGGCGCTGCCCGCT	BCAS4	763	B
ACTGGGTTAGAGGTATCACG	SCAMP3	1178	B
ACTGGTCCGGGGAGTGGACG	PLLP	3243	B
ACTGGTGATTGGTCGGTGGG	RARA	2533	B
ACTGGTGCAAAGTGGAAGGG	FLT3	2908	B
ACTGGTGCAGCTGCGCCGCA	TDP2	1124	B
ACTGGTGGGGTAGCCCAAGA	CCR9	1738	B
ACTGGTTATGTGAAAGGAGG	WFDC10A	441	B
ACTGGTTCCGCGCAGACTCT	ATXN7L3B	3223	B
ACTGGTTCGTCCCGGCTACT	ACOT1	1565	B
ACTGGTTGTGCAAACACCTA	ZBED9	677	B
ACTGGTTTAAATTACCCACT	HSD17B2	23	B
ACTGTAAAAGATGTAAAGAG	CD2	866	B
ACTGTAAGGGTCCTCTTTGC	PTPRC	2671	B
ACTGTAATTTAAGACAGAAT	FABP2	303	B
ACTGTACGAAATACCTGCTT	LRRC4C	736	B
ACTGTATGAATCTAGGAGTC	GYS2	995	B
ACTGTCAATCAGACTTAATG	DHRS3	960	B
ACTGTCATCAGTGGCTAAAC	BEST3	761	B
ACTGTCATTGAGTAGCAGGA	PMEL	1265	B
ACTGTCATTGGCTATTGCAA	ATG2A	1591	B
ACTGTCATTTACCGAAAGTC	JAK3	1165	B
ACTGTCCAATCAGGGGAGTT	ZNF556	2304	B
ACTGTCCACCCTTTGTGGTG	SPRR3	1886	B
ACTGTCCGGGAAGGGGCGCG	MTA1	1816	B
ACTGTCCTGCCCCACGGCGT	DOCK11	1618	B
ACTGTCGCATTTCCGCCGCT	TAF13	2741	B
ACTGTCGCCATGAACAGTGT	GATC	2458	B
ACTGTCGTGTTGTAGGGGCG	2024-03-02	1947	B
ACTGTCTATCACCGCTTCCT	TNIK	3735	B
ACTGTGAACGTTTACTCCTT	ZNF221	2102	B
ACTGTGACTGTGCAGGGGGT	RIT2	2813	B
ACTGTGATTGGCCCAGCCTG	RBM44	943	B
ACTGTGCACGTGCCTGGGGC	NMRAL1	2555	B
ACTGTGCAGCTGCATGTGCG	GPR148	3014	B
ACTGTGCCTTCTATGTCTAG	MYH15	2621	B
ACTGTGCGCCGAGCGTGCCG	ZNF549	879	B
ACTGTGGCAACGGCCTGCGC	PHF20	1393	B
ACTGTGGCACTGGACGCGCG	ANO3	2101	B
ACTGTGGGAGTGGCTTGGGC	ESPNL	1975	B
ACTGTGGGCGTGGCGCGCGG	SNX8	1042	B
ACTGTGGGTATCAGTGGTGG	MS4A4E	1699	B
ACTGTGGTATATTCCTACAG	PPIAL4C	576	B
ACTGTTAACGTCAATGGGAA	PDE6D	1898	B
ACTGTTCTCTAAATGTCTCT	OR1N2	1620	B
ACTGTTGCAGCGGGAGCGTG	RNF144B	1864	B
ACTGTTGCATTGGGGATTAA	SPACA5B	1439	B
ACTGTTGCCGCGCCAACTGC	NO-TARGET	1624	B
ACTTAAAAATTTACACATAG	TRIM49B	255	B
ACTTAAAGTATACTGACACA	THAP2	770	B
ACTTAAATCACAATCTCTGT	FAM177B	857	B
ACTTAACAGAGGGGGAGAAA	PCDH11Y	683	B
ACTTAACCGAGGGGGAGAAA	PCDH11X	815	B
ACTTAACCTCAAAAATAATG	RGS21	496	B
ACTTAAGCATAGCGCAGGTC	NUP35	729	B
ACTTAAGTTCAAGTATCTTG	FAM46D	1620	B
ACTTAATGTATCACTTCTAT	OR51F1	1434	B
ACTTACACATTAAAAATTGA	OR52J3	544	B
ACTTACCGCCTTGCAACACC	KIAA0753	1321	B
ACTTACTAGTTTCCATGCCC	ANGPTL5	2519	B
ACTTACTGGCGATTCACAGG	SLC10A4	1625	B
ACTTAGACACTTCCAGCTGG	ANK3	1453	B
ACTTAGAGAGGAGGATGCTC	TAS2R41	829	B
ACTTAGGTCTCGCGATACTT	RBM39	1902	B
ACTTAGTCAAAAGCTTCACT	SMC3	1410	B
ACTTAGTGTGATTTAAGGAA	SLC22A25	1081	B
ACTTATAAGATCCATTCTAT	FAM153A	1430	B
ACTTATCCAATCAAATCCCC	RGS7BP	1831	B
ACTTATCCATTAGCATGCCA	TAS2R30	1773	B
ACTTATCGCAGACCCCGCCT	RPUSD2	2446	B
ACTTATCTAACCACAGACAA	IL7R	1115	B
ACTTATCTCTCATTTCAAAG	NAV3	1526	B
ACTTCAACAGAAACGTGCCA	C1QTNF3	1572	B
ACTTCACAAGCATTCTGCCC	SLC9A9	2263	B
ACTTCACACGCTGACATTCC	PARG	2902	B
ACTTCACCTCCGAGGCGGCA	DNAJB11	2171	B
ACTTCAGAAACGTGAGGTGC	CRY1	2176	B
ACTTCAGATTTCAAGCATCA	C21orf140	1352	B
ACTTCAGTTCGGCGTAGTCA	NO-TARGET	2063	B
ACTTCATCCCCTTACACACT	ADAM20	4044	B
ACTTCCAAATGAGAGATGTA	SELENOF	1319	B
ACTTCCAGCTTCCGCAGGCT	ERICH3	1671	B
ACTTCCCACTTCTTAGGTTG	NO-TARGET	1954	B
ACTTCCCAGGGGGTAGCGCG	TRABD	1025	B
ACTTCCCCACTTCCTTCACT	DSPP	4320	B
ACTTCCCCTTTGTTCCAGGG	CCDC33	1719	B
ACTTCCCGAGCGAGAGCCGC	KLHDC1	1181	B
ACTTCCCGTCTTGTCGCTGC	NKX2-6	2598	B
ACTTCCGAATTTAATACAAT	ADAM21	866	B
ACTTCCGCCCTCAAGCAGCC	SLX1A	1703	B
ACTTCCGCTCAGAGCTACGG	MYBBP1A	1511	B
ACTTCCGCTCCAAACAAAGA	USE1	1326	B
ACTTCCGCTGCCAACTACAA	STAT2	1158	B
ACTTCCGGCAAGAACGCCCC	SNRPA1	1693	B
ACTTCCGGCCACGGGAGCTG	ANKRD31	1383	B
ACTTCCGGCTAGCGAAGAGA	PDE12	1491	B
ACTTCCGGCTATCGAGTCGC	HARS	1886	B
ACTTCCGGGGCGGGTGTGTG	THAP11	2290	B
ACTTCCGGGTGGGTGATCCC	GTSE1	1234	B
ACTTCCGGTCTGTGCCTCCG	BRF2	1646	B
ACTTCCGTTTCGGTCCAGCC	NLRP14	1022	B
ACTTCCTAGGATCTGGAATC	CCL11	1546	B
ACTTCCTATTAAATCTATTC	PSMB5	763	B
ACTTCCTCCCATTGTCCCCC	FCN3	1944	B
ACTTCCTCCTGCTTCTCAAC	SAMD9L	3620	B
ACTTCCTCTGGCCTCTCCTG	HLA-DOA	3357	B
ACTTCCTCTTGAACTAAGGG	SIRPB1	1488	B
ACTTCCTCTTGAATTGAGGG	SIRPG	1267	B
ACTTCCTCTTTCCAGACCAC	CCL24	2265	B
ACTTCCTGAACGTTCTCATA	MED19	1127	B
ACTTCCTGGTGAAAAGCAAC	HFE	1489	B
ACTTCCTGTGGGCGCGCCTG	IPO7	2496	B
ACTTCCTGTTTATCACTTCC	WDR83	2110	B
ACTTCCTTCTCATTGGACAG	STIP1	2027	B
ACTTCCTTTCCATACAGCAC	MAIP1	1661	B
ACTTCGACCACAAGGGGGCA	RPL38	1818	B
ACTTCGCAGGCGGCGCCGAC	ELAVL1	1164	B
ACTTCGCAGGGGGAATGACC	CMC1	2353	B
ACTTCGCCTCCTTCTCTCGC	SPRED1	3319	B
ACTTCGCTCCCGGAACCCTC	GSTM1	2204	B
ACTTCGGCAATAGTCGAGAA	MBOAT7	1297	B
ACTTCGGCCTATCGCAGCTG	ABHD8	2252	B
ACTTCGTAGGCTGAGCGGGC	LCMT1	3678	B
ACTTCTAACAACCCATTCTG	CD160	1207	B
ACTTCTCAAGCTCATGGGCG	PSG9	2581	B
ACTTCTCCACGTACGAATTG	EEF1B2	2326	B
ACTTCTCTGAAAACAACAGA	SLC22A9	934	B
ACTTCTCTGGGATTAAGAAG	PCDHGA6	1009	B
ACTTCTCTTAAAACACCGAA	SCP2	1004	B
ACTTCTGCACCTCCCGGAAG	SNTB2	1873	B
ACTTCTGCAGCGCTGCTGGT	TCEAL7	2644	B
ACTTCTGGACTTTATCAGTT	PLSCR5	1976	B
ACTTCTGGGACAATTAGATC	ZFP37	1326	B
ACTTCTGTGATTAGGCTAGC	GANC	3072	B
ACTTCTTCTGACTTCGCTGC	C17orf78	3140	B
ACTTGAAATCCCGGCAAGCT	SCAF1	1013	B
ACTTGAAATTGCCCCAGTAA	TAS2R10	1493	B
ACTTGAACAGTCATTCCTAA	OR9G1	905	B
ACTTGAACGCATGCGCAGGC	ASNSD1	1766	B
ACTTGACCCTGGTGCCCCCA	CGB8	1343	B
ACTTGACTGAGCTGCAGAAC	LMO3	3984	B
ACTTGAGCGGAGGAGGTCGG	ECHDC2	1191	B
ACTTGAGTGAAGAGGTCTAT	AASDH	1664	B
ACTTGATTAGACACAAAATG	FAM216B	1121	B
ACTTGCACCTACGGAGAGCT	BPNT1	1154	B
ACTTGCATGCGAGCGGGACC	TET2	2346	B
ACTTGCGCAGCAGGCGACGC	MARCKSL1	1543	B
ACTTGCTTCTGGACCCGGGT	METTL6	2465	B
ACTTGGAAGGGACCCAGTAA	METTL14	1714	B
ACTTGGAGTGCAACCAGGCC	GIMD1	1846	B
ACTTGGATTATGGTGACATG	OR4D6	2960	B
ACTTGGCCTTGACACGGACG	ENTPD3	2031	B
ACTTGGCGGGAGCTATGTGG	CHRFAM7A	1855	B
ACTTGGGCAGATTAGCCCCT	TRPM3	1199	B
ACTTGGGTGGAGGCAGCCGC	KLF3	1815	B
ACTTGTAGGACCCCGGGACC	SNX13	2219	B
ACTTGTAGTCCGCCTGGGGG	CASTOR2	1588	B
ACTTGTCCTGGGACCCGCGG	POM121C	1385	B
ACTTGTCTTCATGTCTGCCA	C16orf89	3320	B
ACTTGTTGGCAACTCAGCGA	ZNF532	1782	B
ACTTTAGAACTTCTTACTTT	PLN	1719	B
ACTTTAGAGTGGATTTATGT	TDO2	1873	B
ACTTTAGGAAAATGAGCTGC	ENTPD1	2719	B
ACTTTAGTGATTGTATTAGA	SPINK14	1271	B
ACTTTATGCACAAGTCCAAT	TOMM40	1001	B
ACTTTATTCCACATAAACAA	HEPN1	818	B
ACTTTCACTAGGGCGAAGGC	FAM72A	1591	B
ACTTTCACTGAAGGAGGCGG	USP27X	1854	B
ACTTTCACTGTAGTTCACCA	MRPS11	1397	B
ACTTTCAGAGGGCAATCTCT	STAP1	1556	B
ACTTTCAGATGCGGCGGCGG	IGFBP4	2325	B
ACTTTCCACATGAACCTCAC	MSH4	1311	B
ACTTTCCCGTAACTCCGCGG	STK3	2204	B
ACTTTCCCTTAGGAAGGAGG	ORC4	739	B
ACTTTCCGGTAGCGGTGCCA	MARS	1815	B
ACTTTCCGTGGGTGGGAACA	UBXN1	1189	B
ACTTTCCTGCAAACTAGCGG	LAMA4	1402	B
ACTTTCTCAGTCCAGCCCAT	HERC5	2819	B
ACTTTCTCCAGTCTCGGTTC	LIPG	2008	B
ACTTTGCAGCCAATCATCTT	MCM5	1792	B
ACTTTGCAGGCTAAAACACG	NOP10	1642	B
ACTTTGCATCTCGGTTGGAC	EXPH5	1917	B
ACTTTGCGCGGAGGTAGGAG	SRSF10	2378	B
ACTTTGGACAGAGGAAAGGT	ARHGAP44	1630	B
ACTTTGTACTTTGGCCCGGC	ABCD3	2557	B
ACTTTGTGCTGAGGGCTGAT	COL5A3	2906	B
AGAAAAAAAGCTTTGAGAAA	CYTIP	705	B
AGAAAAAAATTACATCTAGG	OR10A7	1078	B
AGAAAAAACGAGAGGTATTA	LYZL2	919	B
AGAAAAAAGATGCGGGGGGC	BARHL2	1362	B
AGAAAAAAGTAGTAAATCCT	RPL6	1734	B
AGAAAAAATGCCTCACAAAC	IL4	1286	B
AGAAAAACAAAACGGTTATC	SUPT7L	1048	B
AGAAAAAGAACTGGCTGTGC	METTL7A	3147	B
AGAAAAAGCTCGCAGGTGGA	STAMBPL1	1550	B
AGAAAAATGCAGGGTGCCCT	ABCC11	1535	B
AGAAAACAACTATACCCGTC	C6orf48	2122	B
AGAAAACGCCTGCAGACCAG	TLR4	2011	B
AGAAAAGCAAGAGAGCGCGC	MGMT	1823	B
AGAAAAGGGGGACGGTCAGC	TEX14	2513	B
AGAAAAGTCAAGCGGGAACC	NUP62CL	2065	B
AGAAAATAATAGTGTATATA	OR2L3	504	B
AGAAAATCAGAAAGCAGAAG	OR52A1	2116	B
AGAAAATTTGGCTCCAGGAC	ZNF75D	2591	B
AGAAACAAATACTAGTCAGG	OSCAR	2787	B
AGAAACAACCCCAGGAAGAG	CUTA	1746	B
AGAAACAAGAGGTTCAATAT	OR4C15	765	B
AGAAACAGACGGCTGGAGCT	PLD4	1959	B
AGAAACAGGTGAATACTTCA	PSG2	840	B
AGAAACATGTTGAGAAGTAA	ZRANB1	1373	B
AGAAACCATCTCCTCTGGCG	SUPT4H1	3171	B
AGAAACCGAGCCCGTTGGCC	NDUFS5	1778	B
AGAAACCGCCGCGGAAGCCG	PTPRD	630	B
AGAAACCGGAGGGCAATGGA	CSH2	1762	B
AGAAACGCAATAGATAAAGC	TMEM109	642	B
AGAAACGCAGACAGACGCGC	TMEM215	1526	B
AGAAACGCCCAGCCGGGTGT	CSNK1G2	1315	B
AGAAACGGCAGGCGCTCGCG	MTCH2	1579	B
AGAAACGGGAGCCTCAGTCC	AURKC	1292	B
AGAAACTAAATTCCAGTAAT	CASP4	671	B
AGAAACTGGCTGTGGTCAGG	TMEM89	3038	B
AGAAACTTGGTTATTGAAAG	RGPD1	1339	B
AGAAAGACAAACCCTCATCT	OR2A2	2873	B
AGAAAGACCGCGTTTCGGTG	SNX5	2611	B
AGAAAGACTTGACTCAGCCC	KLHL40	2820	B
AGAAAGAGAGGCACCGGCGG	MRFAP1	2315	B
AGAAAGAGATTGTAAAAACT	OR10G3	676	B
AGAAAGAGCAATTCCTATGG	PHC3	1242	B
AGAAAGAGGGTGAGAGACTG	APOBEC3D	3385	B
AGAAAGATGAAAAGGAAAGG	GOLGA8K	3480	B
AGAAAGATGAAAGGCATGGA	SPAG11A	3010	B
AGAAAGCAATTAAAGGGGCG	ZC3H12D	3206	B
AGAAAGCACAGCCATGGCAA	DEFB131	1881	B
AGAAAGCGATGACGAAGAGA	ALPK2	2206	B
AGAAAGCTACAAAGGCTGAT	MNDA	1206	B
AGAAAGCTTGGCCCTGGAAG	PEX11B	2685	B
AGAAAGGAAATCACCCAGGG	C14orf177	1595	B
AGAAAGGAAATGCGCTGGCG	STN1	4250	B
AGAAAGGAACCACCTCCTTC	FAM204A	1652	B
AGAAAGGAACCTGCGAGAGA	SMIM3	1846	B
AGAAAGGAAGCGGCTCCGGA	SMAGP	2955	B
AGAAAGGAGCTTTACCGCTC	ELAC2	1831	B
AGAAAGGCTCGCAGGGAAGG	ARHGEF11	1307	B
AGAAAGGCTGGTTGTTCCCC	LOC101928093	4595	B
AGAAAGGGTTCTGGATTGGA	EMP3	1949	B
AGAAAGTAGGTCAAAAGTGG	BEND2	1702	B
AGAAAGTCCTAGTTGACTGC	LKAAEAR1	1939	B
AGAAAGTGCTTCCTGTGCCG	RWDD4	3652	B
AGAAAGTGGATATGAAAAGA	ATP5L	1587	B
AGAAAGTTATTCTAATTCTT	SKOR2	667	B
AGAAATAACAGCTGGACCTA	MYBPC2	2373	B
AGAAATAATTAACAGCTCCT	RASSF6	911	B
AGAAATAGAGGTGGAGATAT	FLG	1317	B
AGAAATAGGAAAGAAAACGC	RARB	2296	B
AGAAATAGTGTGGATAAGAT	BTNL8	1680	B
AGAAATCCCAAAAGGGGCCT	GLRX3	1516	B
AGAAATCGCTGCCTTGAAGA	RNASE10	2052	B
AGAAATCTCAGGTCCCTTGG	PPARG	1397	B
AGAAATGATTAACTCAGAAG	NR5A2	791	B
AGAAATGCTCCTGCCCCGGG	PSG4	2531	B
AGAAATGGACGTTCATTAGT	OR5T2	1718	B
AGAAATTCCTGCCTTTGGGG	PLA2R1	2131	B
AGAAATTCTAGTTTCCTCTC	ZNF561	1261	B
AGAAATTTAATCTACCCAGC	BLOC1S5	1167	B
AGAAATTTCTAAAAAGCCCA	IFNA14	817	B
AGAAATTTGCCACCAAGGAT	CCDC153	1569	B
AGAACAAGCCGTGCTGAGCT	PROC	3418	B
AGAACAAGTACAGAGTTCAG	AGMO	1234	B
AGAACACCATCTGTTCCTGA	TP53TG3F	2557	B
AGAACACGAAATTGCTCAAG	CLEC2B	983	B
AGAACAGAGCAGCTGCCAAT	TYK2	1763	B
AGAACAGCGACCCGTGCGCA	CCNB2	3129	B
AGAACAGCGTGCGGTCTCCA	CIPC	3429	B
AGAACAGCTAAGATATTTGA	OR2G2	1740	B
AGAACAGCTGCTAGTGGAGA	RNF11	3873	B
AGAACAGCTTTGTCAAGCCT	LCP1	2363	B
AGAACAGGGAACGGAGAGGA	TRIO	2903	B
AGAACAGGTGGTGGAACTCC	CELA3A	1949	B
AGAACAGTGTCAGACCTAGG	SELPLG	2450	B
AGAACATCGCCCCGCTTACA	FBXW9	1470	B
AGAACCAATCACAGACCGCA	SH3D21	3153	B
AGAACCACAAAGAGGGCCTG	GP1BA	1868	B
AGAACCAGCGACCCTAAACT	USP21	2362	B
AGAACCAGTCTGACAAGTCT	TMPRSS11E	1679	B
AGAACCATTCCCGCTGCCGT	ARHGAP35	3473	B
AGAACCCCCCGCCAGGCTCT	CEP72	1101	B
AGAACCCGGCCTTGCACACA	CCER1	2302	B
AGAACCCGGTAGAAGTTGCC	FCRL6	1787	B
AGAACCCTGACTCACCCCAC	OAZ1	2272	B
AGAACCGCGGCGGAGTCGGG	FAM212A	1330	B
AGAACCGGAAAGGCTAGCAC	SMIM8	2430	B
AGAACCGGATAGAACCGGAT	MALRD1	1544	B
AGAACCGGTTTGGCTAGTCT	ARHGEF19	2895	B
AGAACCTCGCTTCTTCCTCA	DDX28	2002	B
AGAACCTGACAACTCATTCT	FBXW12	1337	B
AGAACCTGGGAGAGGGCAAG	FAM19A3	1444	B
AGAACCTTTGAAAGGTCAAA	TECRL	978	B
AGAACGCAATCTTACCAGTA	IL26	1815	B
AGAACGCGGAGTCCTGCGGA	EFHC1	1861	B
AGAACGCGTGGTGGCGCTGC	PCDHB16	2852	B
AGAACGCTAAGGTCCGGGTT	HSPBAP1	2337	B
AGAACGGAGGCCCCACGCGG	NDUFB10	420	B
AGAACGGATCAGCATAACTT	ASB4	1110	B
AGAACGGGAGGTGGGGGTGT	ABCD1	4406	B
AGAACGTCCCAACAGCAGCA	PCDHGC4	3359	B
AGAACGTCTGTCACCGAGCA	PMF1-BGLAP	2216	B
AGAACGTTAATAGATGGAGC	GTF2A1L	1424	B
AGAACGTTGACGTCACATCC	TMF1	2062	B
AGAACTAACCTTTAGTCACT	ROS1	2332	B
AGAACTACACTTCCCATCAA	PFDN6	2023	B
AGAACTAGGAAGCTTTGCTC	HSD17B11	1052	B
AGAACTAGGATAGCGAGGCC	TWF1	1526	B
AGAACTCGAGGCTCAGCCTC	YIPF1	1064	B
AGAACTGAGGTCAGGCCCCA	DCST2	1022	B
AGAACTGGAGAGGATCTACC	TAPBP	1320	B
AGAACTGGATTGGTTGGGCC	TEX2	3289	B
AGAACTGTAGCGGTGCGACC	CNIH3	1554	B
AGAAGAAAAGAGGGAATGAA	LIPK	1044	B
AGAAGAAAGCTTGGGTGGGT	LIN7A	3028	B
AGAAGAAATGAAGTAAAATC	CP	664	B
AGAAGAACGCTGCCGGGACT	RPSA	3543	B
AGAAGAATGTAGGCAGGAAC	RPS3	3037	B
AGAAGACAGAAGGTCAGAGC	OR2S2	2303	B
AGAAGACAGAGCCTTGTTCT	PRDM7	1942	B
AGAAGACATTCAGGGCATCC	TTC16	2182	B
AGAAGACCGAGGCGCTTCAA	NO-TARGET	1763	B
AGAAGACTGCGCCGCTGCTT	CENPK	3785	B
AGAAGACTGGAGGGGCTGCA	CHRNA10	1986	B
AGAAGAGAACACAGCCGGCA	MEFV	1781	B
AGAAGAGAAGCTTCAGGACC	MTOR	2061	B
AGAAGAGACCCTGCGCGGTC	ARHGEF39	1673	B
AGAAGAGACTGGGGGAGACC	PGLYRP2	2990	B
AGAAGAGAGGAGGAACAGGG	PBX2	1335	B
AGAAGAGATGAAAAACCCTG	PIK3IP1	1281	B
AGAAGAGCCTAGCAACCAGC	ZBTB40	2090	B
AGAAGAGCTCTGCGGAGAGA	ZNF384	2059	B
AGAAGAGGGGGCTTGGGAAA	GPR21	2457	B
AGAAGAGTTCGCCGGCGCGG	SEC24A	1739	B
AGAAGAGTTGTGAAGGCTAT	LNP1	1929	B
AGAAGATGAGGAGCGACCCT	YTHDC2	2962	B
AGAAGATGTCATCAGACGTT	ZNF726	2041	B
AGAAGATTCCCCAGGTGGCC	GUCA1B	2148	B
AGAAGATTTACAGGAGGAAG	LOC643802	1417	B
AGAAGCACAGGTCCCGCCCC	ZNF600	1595	B
AGAAGCACCGCCCCCCGTAC	PPP1R8	1830	B
AGAAGCACCTGCGTGGTGTG	GOLT1A	2890	B
AGAAGCAGAGAGGGCCTGGA	FOXB2	3239	B
AGAAGCAGAGCTTGTAGTTA	UCMA	1990	B
AGAAGCAGCACGCAGAGAGG	DKK2	1699	B
AGAAGCAGCCTGAACCGGGC	CYP1A1	1748	B
AGAAGCAGGAGGAGATGGGA	ZNF473	2021	B
AGAAGCCAAAAGAGGGTCTT	FXYD4	1310	B
AGAAGCCAAGACGTCAGGAA	PAPD5	1957	B
AGAAGCCACTTGACCCTCCA	ATP5S	2380	B
AGAAGCCAGACAGGGAGACT	POMK	1465	B
AGAAGCCAGCGGCCGGAGAA	H1FX	1495	B
AGAAGCCGCGTCCAGTGAGA	DCAF4	3035	B
AGAAGCCTGGTCTCCCCGTT	ZNF200	1951	B
AGAAGCCTGTTAGGTCTGAT	CRIPAK	1630	B
AGAAGCCTGTTGGGTCTGAT	CRIPAK	2462	B
AGAAGCGAAGGGACTGGAGA	EMILIN2	2921	B
AGAAGCGCCGAGAGCGCGGC	ZBTB4	1110	B
AGAAGCGCGCTTTGGAGAGA	PRR36	2210	B
AGAAGCGTGCTCATTGGCTG	ARL15	2609	B
AGAAGCTACGGGTCCTACCT	PDCL	1136	B
AGAAGCTGCCATGTTGGAGG	LYPLA2	3061	B
AGAAGCTGCCCTGTGGGCGG	NR1H3	1481	B
AGAAGCTGCCGGGTCGGAAA	CYP7B1	2062	B
AGAAGCTGCGGGCTCCGGGT	NPM3	2393	B
AGAAGCTGTTTGATAAGCCC	FAM169B	1511	B
AGAAGCTTAAAATACTGACC	OPN5	1596	B
AGAAGGAAAGAAGAAAACAT	OR6N2	806	B
AGAAGGAATCATCTGTGAGA	OR4C12	2259	B
AGAAGGACATGCACCCCCGC	SLC22A2	4505	B
AGAAGGACGCCTCAGCCACT	DNAJC25-GNG10	3721	B
AGAAGGCACTCTGCTCACTC	CASP8	1517	B
AGAAGGCAGGGCGGGCAGCG	CHST9	3557	B
AGAAGGCAGTGATGCGCGCG	HEXIM2	2734	B
AGAAGGCCAGGCCTGGCCAT	ZNF367	818	B
AGAAGGCCCCCGCCTTGGGA	PWP2	1292	B
AGAAGGCGATTGGATGGCGG	DNAJC3	3434	B
AGAAGGCGGATCCGGGAGGC	RAD51	1961	B
AGAAGGCTGAGGTGGCGCTA	SYNGR4	3017	B
AGAAGGCTGGACTTCGCAAC	TMEM101	1874	B
AGAAGGCTGGGCTGGACCAC	OSGEP	1993	B
AGAAGGGAAGCCGTTTCCCG	LRR1	1383	B
AGAAGGGAGTGTCGAGACAG	KRTAP13-2	641	B
AGAAGGGCCTGGGCTGACCT	MYLK3	2708	B
AGAAGGGGAAGGGTGTTGCG	CLNS1A	3934	B
AGAAGGGGATGGAAAGCCAG	OR51V1	1265	B
AGAAGGGGCGGGGCGAAGCC	WIPI1	1038	B
AGAAGGTAAGTGTTTATTAG	RNASE8	1857	B
AGAAGGTGAGAGGAGGTCAG	KLRD1	2802	B
AGAAGGTGAGCAGGGTACAC	TMEM133	3166	B
AGAAGGTGAGGGCTTCGCGC	ZFR2	2335	B
AGAAGGTGGCTGATGTCAGA	TNFSF8	2083	B
AGAAGTAAATCTAAGCCAAT	CKS1B	1186	B
AGAAGTACATGGGTGTGTGG	OR2T35	4076	B
AGAAGTCCAGGGACTTCCCC	CHI3L2	648	B
AGAAGTCGGCACGGGAGGAG	SLC6A9	3839	B
AGAAGTCTTCTGAACCTCAC	DCAF8L1	1614	B
AGAAGTGCTCGACCTTCGTC	DNAJC18	914	B
AGAAGTGGAACAGCACCACC	UBA1	1727	B
AGAAGTGGCTCAAACCCAAC	ZNF235	893	B
AGAAGTTCCTATGAGGCTGT	CARD8	1997	B
AGAAGTTCTGGTCCTTTAAG	RFT1	1361	B
AGAATAGCTTCCGAGTCAGC	POLL	2418	B
AGAATAGGGAGGGTGAGGCC	MAGEA2B	2862	B
AGAATAGGGTTCTTGGTGGG	ARR3	2083	B
AGAATAGTTTCATTCTTCGT	LIPH	1028	B
AGAATCACGCGACCCCTAGC	TDRD12	1447	B
AGAATCAGAATGATAAATGG	OR5B12	1021	B
AGAATCAGGCCCAGACACCC	TYROBP	1392	B
AGAATCCAGAGCCCAGCGTT	STOX1	1151	B
AGAATCCAGCTCAGGTTGTA	ANGPTL6	2261	B
AGAATCCGGAGCGCAGGCTC	GPATCH1	1280	B
AGAATCGTAGCCGCGGTCGC	UBE2G2	2955	B
AGAATCTACTTCCGCTTCCG	SRP54	1445	B
AGAATCTTCTGACATCACTC	SPATA9	963	B
AGAATGAAAAGGTCACTAAT	CLLU1	898	B
AGAATGACACCGTTGTTTCC	TMEM101	1577	B
AGAATGCAACAGGACGGACT	LSR	3036	B
AGAATGCCTTGCAGATGGGT	GSTA4	2098	B
AGAATGCGGGTGTATCCGGG	PCDHGA7	3409	B
AGAATGCTGCTCTTTCCTGC	TMEM261	4289	B
AGAATGGGCGGGACCATGGG	TPRKB	1463	B
AGAATGGTTAACGGGTAGCC	CCKAR	1846	B
AGAATGTCGCTCTGTCCTCT	OR4C11	3221	B
AGAATTAGGGGCTGGGAGGC	RFPL1	2495	B
AGAATTCAGCCTTGTCTGTC	MSS51	3490	B
AGAATTGATTGGTAACGATG	ACIN1	1758	B
AGAATTGCGAAACCGAGGGG	KANK4	1249	B
AGAATTGGGCGTGGGAAGGA	CAPG	4632	B
AGACAAAAGAGAGGGGCCCT	LGALS3BP	1768	B
AGACAAAAGGCGAGCGCAGG	TAZ	1796	B
AGACAAACGCGGCGCCGCGG	CD58	1357	B
AGACAAAGCTGAACGAATAC	RPLP0	1439	B
AGACAAATTGGTTTGGAGAA	MS4A12	1404	B
AGACAACCCGGATGGCGCAA	POLR2K	2064	B
AGACAAGATTCTAAAGACAG	PPIAL4A	1253	B
AGACAAGGTGCAGCGCTGGA	FAM83B	1643	B
AGACAAGGTTCATATTTGTA	TTR	1144	B
AGACACACCCCCTTGGGAGA	IRGQ	1664	B
AGACACAGGTGTGCCAGGGA	IYD	2314	B
AGACACCAGCTCACAGAGCT	DNAH3	1097	B
AGACACCTTCCCAAACAGCA	IL1RAPL1	2267	B
AGACACGCCGGCCAATGGGG	SLC2A6	2057	B
AGACACGTAGTGAAAATGGG	DNAJB4	1467	B
AGACACGTCACGCGGCAGCC	PCDH10	1430	B
AGACACTAAAGCTAGGTGCC	PRR5L	2372	B
AGACACTCCTCACGAAGGGG	TTC36	1973	B
AGACACTCTGCCTGGTTTCC	TRANK1	2503	B
AGACAGAAAGGCGGGCGGGC	CCDC50	1722	B
AGACAGAAGACTTTACATGC	PREX2	2687	B
AGACAGACAATAAATTGACT	IL5	865	B
AGACAGACGCAGCGCGGTCA	NT5C2	1984	B
AGACAGAGTTGATCCAGGAG	NYNRIN	1966	B
AGACAGCACAGAGAGGAAGC	SERPINE3	2411	B
AGACAGCGACGCTGGCTGGC	DSEL	1810	B
AGACAGCGGGGAGCGGAAGT	SOWAHC	2403	B
AGACAGCTATTTCAAGAAGA	SYTL5	1994	B
AGACAGGAGAGTGGAAGGGC	BEX4	2408	B
AGACAGGGAGCTCGGACACG	ZNF280D	2653	B
AGACAGGGGCACGGATTGCC	MB21D1	1904	B
AGACATAAATATCTTAGCTA	TAS2R13	1255	B
AGACATCATTAAATATACAT	MYO15A	335	B
AGACATCTCTATTTCTCAGT	CD101	1362	B
AGACATGAAGACAAGTGGCC	C16orf89	2495	B
AGACATGAATCATCCTTGCT	MMP20	2250	B
AGACATGACGAAACAATGAC	FUT5	1238	B
AGACATTCACTGGAGGGTCT	SGPL1	1494	B
AGACATTGCCTCCCGGGTCG	TMCC3	2014	B
AGACCAATGACAAAGTGGCA	CALR	2239	B
AGACCAATGACTTACCGCCT	KLHDC10	2809	B
AGACCACGCCCTCAGAGGCG	ALDOC	1399	B
AGACCAGAATTCACAGCCAT	EPYC	2251	B
AGACCAGACAAGCCCAGAGG	SSPO	1776	B
AGACCAGAGCACCCAGCGGT	PLA2G2F	1668	B
AGACCAGCCTGGCCAACATG	ZIM3	1642	B
AGACCAGCGTGAGTGTTTCA	OR8A1	1756	B
AGACCATATTAACCAGTCCA	OR52R1	2188	B
AGACCATCCTGACTAACGCG	PIWIL3	2825	B
AGACCCAAAAACCATGCACT	TRAF4	3294	B
AGACCCAAATTGCCTTAGAA	IL33	1689	B
AGACCCAACCCAACCCTGAT	TOMM40L	3545	B
AGACCCAAGCTCGCAAGCCT	RERG	1539	B
AGACCCAATCACACGACTCT	COL11A1	2351	B
AGACCCACGTGGGTGTCAGA	LCE1D	1777	B
AGACCCCCCACACGGCAGCA	UNK	2188	B
AGACCCCGTAGGCAGGACGT	NO-TARGET	1413	B
AGACCCCTCCCTCAAAGGCG	PITX3	1393	B
AGACCCCTCCCTCCGCTCTC	FAM3C	2216	B
AGACCCGAGAGAAGAGAGGG	ZNF578	1028	B
AGACCCGCCAAAGCCCAGAC	METTL18	1494	B
AGACCCGCGAGCGCCGGAGT	DDAH1	2128	B
AGACCCGGAACCATACTCTA	ZC3H10	1693	B
AGACCCGGATGTCGTTGGGC	PPM1A	2017	B
AGACCCGGCTCGGGGAGGCG	AK5	1455	B
AGACCCGGGCGCGCGCCACG	SGSM2	855	B
AGACCCTCTAGATCTGCTGG	CLDN34	2747	B
AGACCCTGAGGACCAAGTCA	LBX2	2207	B
AGACCGACATCGCCCTGCAC	KCNMB2	3423	B
AGACCGAGAAAAGGTGACGC	FOXC1	3076	B
AGACCGAGGAGCAGCAGAAG	TFDP1	3558	B
AGACCGCAGCGTCGGCCGAG	TMEM267	2053	B
AGACCGCAGCTGCTGCGTCA	DPCR1	2843	B
AGACCGCGCAAGGTGCGAGC	UIMC1	1719	B
AGACCGCTCAGCATCATGGT	PMPCB	2175	B
AGACCGGAAAATCCCTCTCT	ANXA4	723	B
AGACCGGATCTTCCTCGCTT	ZNF581	3239	B
AGACCGGCGCGGGGGGACGT	PORCN	2582	B
AGACCGGCTGAAACGCCTGC	SSTR2	523	B
AGACCGGGGAAGATGGTCCA	NPR1	1425	B
AGACCGGGGGAACTGACTGC	MNAT1	2212	B
AGACCGGTGCGTGTCCTCCC	CYP2J2	1136	B
AGACCGGTGGTTGCTGAGGA	CCDC78	3483	B
AGACCTACAACTCCTGCAGT	PPP2R1B	3547	B
AGACCTCCCTCGGGTCTGTG	KRT9	1853	B
AGACCTCTTGGAGGGTGTCG	LDAH	1828	B
AGACCTGACATCCCACGGGC	DRC1	2131	B
AGACCTGCACGGCTCAGGTA	PLEKHN1	1423	B
AGACCTGGCGTCTGGAGGAA	GRM2	2693	B
AGACCTGTCCACCAATTACA	CCDC89	1358	B
AGACCTGTGACTGAAAACAA	VN1R5	1169	B
AGACCTTCCACCAATCTGCT	CFAP43	2650	B
AGACCTTCCCGCAGAGTCAG	BTBD18	1320	B
AGACGAAGCCTCGCAGGGAT	NDC1	274	B
AGACGAAGGGCGGGATTTAG	TGOLN2	246	B
AGACGAGCCTCGAAGTCCGC	P4HB	137	B
AGACGAGGGGACTGGCGGTG	MSRB2	469	B
AGACGCAGAAGGCGGGGTTG	RAPH1	206	B
AGACGCAGCAGCGAGTGCGC	MRPL36	164	B
AGACGCAGCCTGTAGTAGCC	COIL	414	B
AGACGCAGGAAGGGAAAGAA	ROCK2	123	B
AGACGCAGTTTGGCGGCTGT	CCDC7	186	B
AGACGCATGCGCCCAAAGCG	DCAF16	178	B
AGACGCCCCCGGGCGGGGCG	KCNMB4	103	B
AGACGCCGCGGCCCTGCGGG	MNT	231	B
AGACGCGAACAGCCACCTGC	GOLGA5	251	B
AGACGCGCCAGGTGTCGGGC	NFX1	267	B
AGACGCGCGGGGGCGCGAGG	TMEM215	162	B
AGACGCGGAGCCGCCTCTGG	CMTM7	217	B
AGACGCGGTGGAGATGCGGG	ALKAL2	663	B
AGACGCGTCGAAGGGCTAGG	USP11	642	B
AGACGCTGGAAGCGCGCACA	B3GLCT	175	B
AGACGCTGGCCCGGGACCCG	IFI30	141	B
AGACGGAGGCGGTTGACCCA	SPAG17	390	B
AGACGGAGTTTGGCTCAGGC	CXorf66	139	B
AGACGGATCGCGCCGTGTGA	DHX35	454	B
AGACGGCGATGAAAGGGCTG	SUDS3	474	B
AGACGGCGCCTCTTCAGGTC	ZNF514	115	B
AGACGGCGCGCGAGCAGCGT	GFM1	85	B
AGACGGCGCTCTGATTGGCC	DMRTA2	292	B
AGACGGGACGTTTGCTTTGT	RBP1	406	B
AGACGGGAGCTAATTGGTCT	OSCP1	115	B
AGACGGGCAGAGGGCAGAAG	UMODL1	283	B
AGACGGGCCCGAAGAAACAT	CRAMP1	89	B
AGACGGGCGGGCTCGCATGA	HMX3	250	B
AGACGGGCTGCAGGCCCGCG	PRKAR1B	141	B
AGACGGGGGGACCCGAGAAG	CERK	156	B
AGACGGTGCTGTGCATCTCC	GPR152	178	B
AGACGGTGTGGCCCCGGAGA	JAK2	201	B
AGACGGTTCAATGGGCGGCG	DNAJB5	783	B
AGACGTAGGCGGGGCCAGAC	ZCCHC10	75	B
AGACGTAGGCGGTGGGGGAA	DBF4B	289	B
AGACGTCCCCTCCCCGGACG	VAMP3	273	B
AGACGTCGCGGCCGCCGGAG	CHST12	271	B
AGACGTGAACGCCGCCAGAG	BAG6	112	B
AGACGTGCAGTGTGAAGTGG	PIEZO2	489	B
AGACGTGGACCTGCGAGCCG	INSIG2	327	B
AGACGTGGGCTGCTCCAAAG	CCDC103	362	B
AGACGTGGTGGCTGGCGCGT	SLC35E1	131	B
AGACGTGTGACCGACGCTAA	NTSR2	64	B
AGACGTTAGCTCGTTTGCAT	RNF44	89	B
AGACGTTGCCCTCTGCGGGG	KCTD10	156	B
AGACTAAAAGAGGAAGGAGG	CD300LF	955	B
AGACTAATAAATACTTAGCT	OR52D1	911	B
AGACTACAAACTAGCAAGGA	KLF7	1648	B
AGACTATGAAGCGCGGCATT	CCDC14	1958	B
AGACTCACCAAGGCACAGTG	DEFB104B	2535	B
AGACTCAGCCCGGCCCTACC	VWA8	288	B
AGACTCCCTAAACCCACTCC	GJA4	3730	B
AGACTCCGCGAGCCCGTGGG	MAP2	1413	B
AGACTCTTCCAGGAACCGCC	PDE11A	1774	B
AGACTGAAACGTAGATCGCC	RASSF1	2479	B
AGACTGAAGACTAGAGATCG	RSAD2	1372	B
AGACTGAGCAATGTTTACCA	PIK3CG	1082	B
AGACTGCGACGCAGCCTGAC	PEX5	1282	B
AGACTGCGCCGCGCGCGGGC	TEAD4	994	B
AGACTGCGCGCCGCCGTCAT	UBR4	1246	B
AGACTGCGTTGGGCCCAGAG	NME9	1642	B
AGACTGCTCGCCTCCACCGG	MRPL39	1601	B
AGACTGGACCCAGGCCCGGC	DAO	905	B
AGACTGGCCTGACTTGGGAG	ZNF841	1915	B
AGACTGGGAAACGGGGCACC	PPP1R36	1357	B
AGACTGTCAAAACAGATAAA	ADH1B	526	B
AGACTGTCATTGTGACTTCA	TBX22	1649	B
AGACTGTCCCGGTTCCCGCC	UQCRC1	1556	B
AGACTTATACAGCAAATACT	OR5H2	714	B
AGACTTCCCTGTTTCTTTGC	LRRC66	3603	B
AGACTTCCGGTTATGCAGGA	NOP10	2759	B
AGACTTCTGAACTGCTGTCC	TREML4	2836	B
AGACTTGAACTCACAGCTAT	OR10A3	1927	B
AGACTTGAGGTGGGTAGTGC	TPK1	2450	B
AGACTTGGGAGGAGCGAGCG	TSLP	1627	B
AGACTTTATCAGCACTGGTA	OIT3	1967	B
AGAGAAAAAGGGTCTTCGGG	DPPA4	1451	B
AGAGAAAACGCAGGTGGTTG	LRRC43	1878	B
AGAGAAAAGGTGGCGGACGA	RPL22	3646	B
AGAGAAAATTGGCTGCCAAG	ACTBL2	2440	B
AGAGAAACTGCTGTCTTCCC	ZNF75A	2156	B
AGAGAAAGAAACTGATATTA	MS4A6E	940	B
AGAGAAAGACAAGCAGTTGC	PTGES	1738	B
AGAGAAAGAGGAGGGGTGTA	CHIC1	919	B
AGAGAAAGCAAGGGGGTGGG	SLC25A45	1930	B
AGAGAAAGGAAAGGGAATTG	MED22	2340	B
AGAGAAAGGAAGCCCGGGCG	GIT1	2982	B
AGAGAAAGGCTGAGCGCGGA	SOCS3	1728	B
AGAGAACAGCCAAGGGAACG	TNKS	2908	B
AGAGAACGCTGGGATGCCAG	TMEM259	2154	B
AGAGAACGGAAGGGCTGGAA	SULT1C4	2994	B
AGAGAACTAAGGCGCATGCT	NOMO2	2419	B
AGAGAACTACCAGTCCCGGA	KCTD21	1356	B
AGAGAACTGGGCCTGGAGCG	ZNF747	3290	B
AGAGAAGAACGGCACTGGGG	FAM71D	2078	B
AGAGAAGAAGGGGGGTTTGA	SLC4A5	1386	B
AGAGAAGACAGACACCCCTC	XYLT1	1872	B
AGAGAAGAGCAAATGCTTTC	GLT8D2	1305	B
AGAGAAGAGGCCACCAAAGG	OMP	1256	B
AGAGAAGCCGAGGCTGCGAG	CDH11	2138	B
AGAGAAGCCTCTGACTCTGC	BTBD18	1841	B
AGAGAAGCTCCAAGTAGTAG	TMPRSS11F	1423	B
AGAGAAGCTGAGAGGAGCAC	ZNF761	2208	B
AGAGAAGGAAGAAGCAGCGA	EXOC1	3707	B
AGAGAAGGACCCAGAAAAGA	OR5AK2	1311	B
AGAGAAGGCCGCGCTTCTCG	RPL10A	1032	B
AGAGAAGTAGAAAGTAACAC	IFNA2	1268	B
AGAGAAGTAGGCGGGGCCTG	DHX37	2166	B
AGAGAAGTGAACCAGTGTCC	PCDH11Y	3028	B
AGAGAAGTGTTAGTGTCTCG	PCDHAC1	1928	B
AGAGAAGTTAGGATATGCCT	PLIN1	2218	B
AGAGAAGTTCAACCGTTACT	CACHD1	1655	B
AGAGAATCCCAGTAGGTTAA	TXNRD3NB	759	B
AGAGAATCCGAGCGGGCGGA	NKX2-1	1691	B
AGAGAATCCTGGGCGGAGCG	TRAIP	1236	B
AGAGAATCTATTCTTCAGGC	SLC39A11	1187	B
AGAGAATGGGAGCGGGAGGG	CCND1	2650	B
AGAGAATTTCTCCACTTTGG	CCL22	1898	B
AGAGAATTTGTTCCACTGGA	OR8D4	2293	B
AGAGACAAGCACTGAACATA	PSMB2	1913	B
AGAGACAATCTAGTTATCGC	ZNF345	1722	B
AGAGACACACTGTAAGTCCT	GRXCR1	2077	B
AGAGACACTGGTCTCGCTCG	POLR2J3	1183	B
AGAGACAGAAAGATCAAGTA	OR8J1	1868	B
AGAGACAGAGACTGGTGGCC	LOC643802	1947	B
AGAGACAGAGCCTGAAGGGC	TRMT11	2224	B
AGAGACAGAGGCACAACAGC	XPNPEP2	2924	B
AGAGACAGCCCTGCTGCCCC	TNNT1	2062	B
AGAGACAGGACAGAAAAGTC	KAT2A	1585	B
AGAGACAGGGTGTAAATATC	TNFRSF17	794	B
AGAGACAGTTCAGAGATTAC	PARP6	1696	B
AGAGACATCGCCGGCAGAGA	SERPINE3	2877	B
AGAGACCACACCTCCCAGGA	CDHR2	1541	B
AGAGACCGCATCTGGGAGAT	WDR55	1477	B
AGAGACCGGAAAGAACATCA	TAGAP	1563	B
AGAGACCTCCCTGAGGGAGG	LMCD1	836	B
AGAGACCTCGGGGTTGACGC	CCR6	2829	B
AGAGACCTGCTGCCCCGGGC	BSPRY	1442	B
AGAGACTACATGAGGGACGC	NDUFB3	2347	B
AGAGACTCAGCGATGCTCAT	MIGA2	2062	B
AGAGACTCGCCTTTCTCCAG	RAB5B	1900	B
AGAGACTCTGTTCTCCCTGG	FEN1	1575	B
AGAGACTCTTATTCCCTCAG	CT47A10	1919	B
AGAGAGAAAATCTCATGAGG	ACE2	1407	B
AGAGAGAAGGGAGGCTCAGC	STON1	2187	B
AGAGAGAGACACAGAAACAG	PBX2	2979	B
AGAGAGAGAGAGAACGGAGG	PRDM6	1994	B
AGAGAGAGAGCTGGTTGTCA	NYAP2	4840	B
AGAGAGAGAGGAGCAATGAC	PGA4	3752	B
AGAGAGAGCGAGCACGAGGA	MAB21L2	2822	B
AGAGAGAGCTGGTTGTCACG	NYAP2	3998	B
AGAGAGAGGATAGGCACGAC	FAM209B	3327	B
AGAGAGCAGACGGCGGAGGA	LRCH1	1930	B
AGAGAGCAGGACCCCAGCAA	CCDC42	546	B
AGAGAGCCGAGGCATCAGGC	FAM205A	1165	B
AGAGAGCGATCGAGCCAGCG	CDH8	2340	B
AGAGAGCGTGAACGGGAGCA	ASPDH	2002	B
AGAGAGGAACAGCCCCGCAC	CSPG4	1896	B
AGAGAGGAAGTGCAGGGCGG	KIAA0141	3794	B
AGAGAGGACTTGAGCAAGCC	NOSIP	1917	B
AGAGAGGAGGAGGACAGGTG	CA10	1507	B
AGAGAGGCGGACAGGCGGAG	USP38	2389	B
AGAGAGGCGGGCGGGGAGCG	BASP1	1758	B
AGAGAGGCGGGGCCCAGTGC	PROCA1	985	B
AGAGAGGCTCTGTGGCCCTC	CLEC3B	1341	B
AGAGAGGGGCGTGTCGGGGG	NCCRP1	1722	B
AGAGAGGTAGAGGGTTGCGG	BLOC1S1	3098	B
AGAGAGGTTTCACCCAGTCA	CXCR3	1127	B
AGAGAGTCACGGCGGTGAGA	ZNF142	1940	B
AGAGAGTCAGTGAGAGGCGC	RTL5	2012	B
AGAGAGTGACAGATGGCGGC	NEUROD2	3855	B
AGAGAGTGAGGCACAGCGAG	SYNPO	1327	B
AGAGAGTGCGGGCGGAAGAC	PLOD3	2423	B
AGAGAGTGGCGCGCAGCCCC	ITFG1	657	B
AGAGAGTGTATGCTTGATTT	RBBP5	2208	B
AGAGAGTTGGAGGGGGACGG	MAP3K3	2610	B
AGAGATAACAAGAGAATGTC	AQP10	1585	B
AGAGATAGTCACTTCTGCCT	ENPP5	2246	B
AGAGATATCTACGGAAAGGG	PTGES3	2406	B
AGAGATCAAGGGGTAAAAAT	FER1L6	1103	B
AGAGATCACGGTCCAAGATG	ARHGEF6	1932	B
AGAGATGACAGCCTTTGGGC	ACTL9	2222	B
AGAGATGCCCATCCCTCTGC	SCNN1D	1177	B
AGAGATGCGTCCAGAGAGAG	BCL2L2-PABPN1	2525	B
AGAGATGGGAACCAATCGCC	FAM208B	1620	B
AGAGATGGTGGCCTCCGATT	GPR25	2851	B
AGAGATTATATAATGATCAA	CTAGE8	1171	B
AGAGATTCATTGTCTTTGTA	OR7D4	1786	B
AGAGATTTCTAGCCCCCACG	FCMR	2657	B
AGAGCAAAGAAACCCCCGGC	KLHL5	1081	B
AGAGCAACGAAGAGCCGGGC	ZFPM1	1688	B
AGAGCACAGCCCCGGCTCAG	C2orf81	1170	B
AGAGCACCCCCCACCCAGTC	KLK5	1514	B
AGAGCACGACCCAGCCCTCT	VMAC	1421	B
AGAGCACTGCCAGCTCGCTG	GNG10	1644	B
AGAGCAGATAATAGCAGCCA	PPHLN1	2670	B
AGAGCAGCGCATTTCCCCGC	ACOT13	849	B
AGAGCAGCTCCGGAGCCTCA	ZFHX4	662	B
AGAGCAGGGGAAAATACCTA	SLCO2B1	1080	B
AGAGCAGGGGGCGGGCGGAT	ABCB8	903	B
AGAGCAGGGGGCTTCCGGCG	TEX10	689	B
AGAGCATGATGACCCGTGAC	NO-TARGET	3010	B
AGAGCCAAACTCTAAAATCC	BCAR3	727	B
AGAGCCAAAGTCACATGTTC	ARIH2OS	2364	B
AGAGCCACTGCCGGCGCACG	RHBDD1	1959	B
AGAGCCACTGTCACTGAGGA	PROX2	2274	B
AGAGCCAGAAGGGGCGGACA	ANAPC4	2357	B
AGAGCCAGCCCACCTCCCGC	HNRNPH1	1988	B
AGAGCCAGCCGCTGGCCGAG	BARD1	1390	B
AGAGCCAGGTTAGGCCGGGC	FHL3	2027	B
AGAGCCAGTGGTTTCTGTAG	FAM129C	1465	B
AGAGCCCACTGGACTGCAGG	CCDC22	1018	B
AGAGCCCAGGCCTGGAAGCC	BCL7C	1124	B
AGAGCCCCAGAGGATACCGC	DENND3	1453	B
AGAGCCCTCTTCCTGGCGGT	TBCB	1312	B
AGAGCCCTTTAAAACGAGGC	LMBR1L	847	B
AGAGCCGCAGAACCAGGGTG	PHB	1600	B
AGAGCCGCCCGCTCTTAGCC	FBXO32	1193	B
AGAGCCGCCTCCCCAGCGCG	MRAP2	1065	B
AGAGCCGCGCGTTTCCGGGT	TAF12	1168	B
AGAGCCGCGGCGGAGCCAGT	PGM2	744	B
AGAGCCGGCTAGCGTACAGG	CCHCR1	1194	B
AGAGCCGGGCGAGAGGGACT	PHF21A	1530	B
AGAGCCGGGGCCAGTCGGAG	TMEM222	1287	B
AGAGCCTACCCCGAGAGAGA	PCYOX1L	1254	B
AGAGCCTAGGGTGGGGCTCG	AP4B1	853	B
AGAGCCTGACCTTGTGTCTG	MAMDC4	2752	B
AGAGCCTGGGTCCATTGCCT	C1orf87	2122	B
AGAGCGACCGACCATCCGGC	CNST	598	B
AGAGCGACTTCGGCTCCAGT	NEK7	693	B
AGAGCGAGCCAGAGAGGGAG	PLXNA4	1859	B
AGAGCGAGCGAGAGCTGGGG	TAB2	2542	B
AGAGCGCACGACGAAGGCAC	CCT3	1907	B
AGAGCGCAGGGCCGTTGCCG	PNMA6A	2486	B
AGAGCGCCTGCGCAGTTAAG	XPA	1656	B
AGAGCGCGCACGGGAGCGCG	UBE2E3	1004	B
AGAGCGCGCGCAGGTGTGAG	CC2D1A	2114	B
AGAGCGCGGACGCGACGGTG	PHLDA2	1382	B
AGAGCGCGTGCAGTCCCCGA	EXD1	2469	B
AGAGCGCGTGGAACCTGGGG	GRK3	2185	B
AGAGCGCTTCTCCGACGGAC	SEC23B	1940	B
AGAGCGGACAGGGCGATGGC	ZSCAN30	2048	B
AGAGCGGAGAAAGCGACTTC	DNAJC19	1497	B
AGAGCGGATAGTGGATCCTA	QRICH1	1997	B
AGAGCGGCAGCGGCGTCGGG	NUDT8	1769	B
AGAGCGGCCCCAGGAGGCGG	KHDRBS3	865	B
AGAGCGGCCGCACCAGCTGA	SLC2A11	1789	B
AGAGCGGCGAGGGTAAGGGC	MED14	3267	B
AGAGCGGGACGGCCCAGCCG	ZNF696	171	B
AGAGCGGGAGGGGCTTGTCC	C1orf122	1667	B
AGAGCGGGATGGCACGCAGC	EPHA3	1814	B
AGAGCGGGTGCACCCGCCCG	WDR72	599	B
AGAGCGGTAGAGCCGGCTGT	ALOX12	1511	B
AGAGCGGTGCTGAGGCTACG	SNX29	1938	B
AGAGCGTCCTTCCCTGCCGG	SH2D3C	338	B
AGAGCGTCTTCGTGACAAAC	NO-TARGET	1343	B
AGAGCTACACCCCAAATTAG	DAOA	1274	B
AGAGCTAGAAATACTCAACT	OR2D3	1237	B
AGAGCTAGGGCAGGCAGATA	SLC10A1	2312	B
AGAGCTCAACTGATGGTAGG	SMIM10L1	1424	B
AGAGCTCCATGAGGAAGCCA	PRRG2	1579	B
AGAGCTCCCGGCATCTGCCC	JAKMIP1	2237	B
AGAGCTCCCGGGCACAGCCC	FAM3B	1310	B
AGAGCTCCTCCCTTTGGCCG	SLC25A35	1748	B
AGAGCTCCTGACAGGATTGA	PKD2L1	1853	B
AGAGCTCTGGTTGGAAGAGG	KIAA0408	2348	B
AGAGCTGACCCGGTGCGGGT	NOX4	1823	B
AGAGCTGCCCTGAGCGGGTC	FERMT2	315	B
AGAGCTGCGGGGTCTTCCTG	NMI	1809	B
AGAGCTGGAGCCGGAGCCAA	INPP5J	2176	B
AGAGCTGGCATGTTCAGAAA	RNASE12	1903	B
AGAGCTGGGCCACTTCCGCA	ADAM18	1989	B
AGAGCTGTTGGGTTTCCATT	OR10H3	2858	B
AGAGCTTCCCAGAATAAATC	FCGR2C	855	B
AGAGCTTGACAGCCTCAGGC	RDH11	1146	B
AGAGCTTTACGCCTGTTCGC	DPF2	2002	B
AGAGGAAAAAAATAGAGCTC	KRTAP5-2	649	B
AGAGGAAACTGTTGAGAAAA	IFITM2	853	B
AGAGGAAAGGCAGAGCGAGG	TRA2B	2121	B
AGAGGAACCCGGCCCACGCG	C9orf116	1034	B
AGAGGAACCGCGAACGAGCT	WDR53	1529	B
AGAGGAACGCGGAATTTGGC	CASC10	2101	B
AGAGGAACGCTGGGCGCAGG	HSDL2	3358	B
AGAGGAACTGAACAGCCTCC	C10orf128	1653	B
AGAGGAAGAAAGGCTGGCAT	PRAC2	4333	B
AGAGGAAGCAGCGAGACCAG	CECR6	1799	B
AGAGGAAGGGAACGTGGTGA	RPS6KA1	3448	B
AGAGGAAGGGGCGGGGACGA	FXYD7	2510	B
AGAGGACAACTGGGCAAGGT	SIGLEC10	2558	B
AGAGGACACCTGTCGGGGAA	TMOD2	2547	B
AGAGGACACTGGTAGATGTG	AGPAT1	2942	B
AGAGGACAGTGCCCAAGGCA	C16orf90	1604	B
AGAGGACTTATTCTGGTACG	TAF6	2979	B
AGAGGAGAAGTCTTTGGGGA	SOST	2978	B
AGAGGAGACACCTGATCCGG	ZNF594	1877	B
AGAGGAGACCCGGAAGTGGG	MUT	1582	B
AGAGGAGAGAGGCCCGGGCG	TRIB3	1911	B
AGAGGAGAGATCGACTCTGT	AVL9	1808	B
AGAGGAGAGCCTCAGTAGGG	ARL14EPL	1462	B
AGAGGAGGACTTTGTTAAAG	CDH6	471	B
AGAGGAGGAGAAGACGCCAC	SLC39A2	877	B
AGAGGAGGCCGACACTGTGT	ABCA4	1392	B
AGAGGAGGCGAGGCGAGGGA	PLXNA4	2427	B
AGAGGAGGCGGGCAGGCTGG	PEAK1	2246	B
AGAGGAGGCTCGTGGACAGG	TMEM97	2621	B
AGAGGAGGGAAAAATTTGTG	PTGS2	942	B
AGAGGAGGGCTTTGCTTGAA	CDH10	1278	B
AGAGGAGGGGCGGGGCCTCG	SLC25A26	804	B
AGAGGAGTCAGTGAAAGGAC	DNAJB13	1322	B
AGAGGATGCAGTAAACGGTT	PCDHGA3	1913	B
AGAGGATGCTGTTGAGCGTT	C18orf54	3612	B
AGAGGATGGCTGCGCCGAGG	PLAGL1	2358	B
AGAGGATTGTAACTTTCAAG	TMPRSS7	1016	B
AGAGGATTTGGACGAATAGT	TBC1D10B	2111	B
AGAGGCAATACCCGCACGGA	CNTNAP2	1802	B
AGAGGCAGAACAAGAGCTGA	RLN1	2148	B
AGAGGCAGAGCGCCAGTGAG	MESP1	1508	B
AGAGGCAGCACTTACTGCCC	RFXANK	2018	B
AGAGGCAGCAGCGGCCACGA	FITM2	1426	B
AGAGGCAGCCGAGGAGCGAG	BMPR1B	1450	B
AGAGGCAGCGCCGCCGAAAG	ASIC1	1404	B
AGAGGCAGGGCTTGGAGTGG	FAM110B	2238	B
AGAGGCAGGTGGATCACCTG	GGT2	2124	B
AGAGGCATAGGAAACAGCAG	GAGE12G	1987	B
AGAGGCCATAATAGTATGTC	OR4K5	912	B
AGAGGCCCAAGCTGTGGGAG	OBSL1	1622	B
AGAGGCCCCTCGGCACCCCG	PLAC9	945	B
AGAGGCCCGAGGCTGCCCCG	HERC2	655	B
AGAGGCCGAGAGATGCTCGT	ENOX1	1363	B
AGAGGCCGCCCCCTGCCGCC	BOLA3	1605	B
AGAGGCCGCCGCGGTGCTGA	SMARCA4	2125	B
AGAGGCCGGCGGGAGAATGA	NKIRAS2	2782	B
AGAGGCCTGCAGAGTCACGT	NR5A1	2364	B
AGAGGCGCCGGGGCCTTGCA	ZBTB16	1619	B
AGAGGCGCCGTTCATTGGTC	MCM6	1919	B
AGAGGCGCGCGCGGGCCGTG	PYGO1	1952	B
AGAGGCGCGGACCGCCCAGG	VPS8	1124	B
AGAGGCGCGGGTAGCACGCG	AKAP10	1831	B
AGAGGCGCTGATGGCGCGCT	CCDC13	1453	B
AGAGGCGCTGCGTGATTGGT	CLSPN	3251	B
AGAGGCGGAAGCTGTTTATG	FOXJ1	848	B
AGAGGCGGAGAGAAAAGAGA	RAPGEF5	1906	B
AGAGGCGGAGCGAAGGAAGC	LIN54	1276	B
AGAGGCGGAGTCTACAGGTG	ZFAND1	1708	B
AGAGGCGGGACCAGGATCGT	PRX	2949	B
AGAGGCGGGCTCGGAGCGGG	FAM104A	2071	B
AGAGGCGGGGCCTCACTGGG	ANO10	1582	B
AGAGGCGGGGCGGCAACTCC	HEY1	1429	B
AGAGGCGGGGCTTTACGGGG	FUOM	1932	B
AGAGGCGGTGACGCACTTTA	PBRM1	1097	B
AGAGGCTATTGTGCACTGCT	GTSF1L	2551	B
AGAGGCTCAGTCAAGAGGCG	MEX3B	2149	B
AGAGGCTCGTCCTTTCCAGC	PIWIL2	794	B
AGAGGCTCGTGCCAGGTCGG	NUP88	1935	B
AGAGGCTCTCAGGGCTGGGC	TMOD4	2734	B
AGAGGCTGACGCCAGGAGAG	C9orf78	1437	B
AGAGGCTGAGCCGGCAGACC	UPK1A	2219	B
AGAGGCTGCGGCGGCTGACT	RPL7A	2405	B
AGAGGCTGGGACCGCGGGGA	RORB	2246	B
AGAGGCTGGGAGGCAAAGCA	CDH17	1678	B
AGAGGGAAGACGGAAAGGAG	LIN7A	2035	B
AGAGGGAATTTGTGATGAAT	TSGA13	1420	B
AGAGGGAGAAGGCTCTCGGG	TGFBR2	948	B
AGAGGGAGAGGCGGCCGTTA	IGFBP4	2350	B
AGAGGGAGCACCCTGCTGGT	TRIM14	1712	B
AGAGGGAGCGGGTGCCCAAG	PPFIBP2	1335	B
AGAGGGAGGGGAAGTCCGGA	EPHA2	2372	B
AGAGGGAGTAGGCGCCATCC	ZNF853	2006	B
AGAGGGAGTGAAGAGGATGG	GALP	3771	B
AGAGGGATACCCCCAAACCC	BLK	1023	B
AGAGGGATGTTTCATCGGCC	IFIT2	1841	B
AGAGGGATTGGGAGCTTGAC	NO-TARGET	3096	B
AGAGGGCAAAGGTTAGGGAG	PLA2G12B	306	B
AGAGGGCAAGGCTGTGCCAG	ZFP2	1976	B
AGAGGGCAGCGGCCGTGTGG	LMX1A	1815	B
AGAGGGCAGGATAAGGCCTG	TDRD3	1692	B
AGAGGGCCAGGCGGGCGTAG	ARL2BP	2284	B
AGAGGGCGACACCTTAAGGC	C15orf40	1613	B
AGAGGGCGAGAACCGCACCC	PDE4C	1274	B
AGAGGGCGAGCGCTTCGCCG	RPS25	1320	B
AGAGGGCGCCTCCCAGTCCC	MAN2C1	898	B
AGAGGGCGCGCCCAGCCGCG	TTC33	845	B
AGAGGGCGGAAAGAGGCCGC	PSMG2	1323	B
AGAGGGCGGAACTTGGAGTC	SLC27A5	2464	B
AGAGGGCGGACTTCCCTCCT	POLR3GL	1211	B
AGAGGGCGGGCGAGCAGGAG	BGN	1425	B
AGAGGGCGGGGCCCCGTGAG	OPA1	643	B
AGAGGGCTCTCTGGCCTGGG	C1S	2245	B
AGAGGGCTTCCTGAGATCCA	LRRC55	1874	B
AGAGGGGACGGCGAGGGCGA	HDHD3	2386	B
AGAGGGGAGCGGTACGAGCG	ZNF276	2049	B
AGAGGGGAGGACGCCCCCAA	SMPD3	883	B
AGAGGGGATCTGTTGCAGGC	MASP1	2116	B
AGAGGGGCACCCCATCTTTG	MEST	1282	B
AGAGGGGCCCCTGAAATGGG	MPO	661	B
AGAGGGGCCGAGAGGGAGGT	CCR10	2061	B
AGAGGGGGAGGCCTGCGCGG	FIBP	1781	B
AGAGGGGGCGCGCCCCGGGA	CEBPD	682	B
AGAGGGGTTTCCATGACTAC	HEATR6	1321	B
AGAGGGTATAGGCCGCGAGA	SLIRP	2905	B
AGAGGGTCAGCAGTGATGGA	HBE1	2759	B
AGAGGGTCATCGTTCCCGAC	P2RX4	1693	B
AGAGGGTCCGAGCAGGCAGA	FUS	2391	B
AGAGGGTGAACCAAATTAGC	PAQR7	1179	B
AGAGGGTGAGGAACGGGGCA	ODF2L	3514	B
AGAGGGTGCGTGCACATCCT	SUMO4	2198	B
AGAGGGTGGCTCTGCGAGGC	AKIRIN1	1743	B
AGAGGGTGGGACCACGCAGG	DDX49	1644	B
AGAGGGTTACAATTCAAACG	UBE2C	1562	B
AGAGGGTTAGAGGTCACCGG	NDUFA3	2345	B
AGAGGGTTGGGCGCCAACTA	RAB42	2294	B
AGAGGTAAAAAGGGCGCGGG	SLC43A3	2193	B
AGAGGTAGGGGCGTAACAAT	PIF1	2287	B
AGAGGTCGGGTAGAGGCTCC	FIG4	1389	B
AGAGGTCTGTTTCCCCGGGG	SESN2	1493	B
AGAGGTGAAAGGAAGGCCAC	CD226	1543	B
AGAGGTGCTTCTGTGATTGG	PAF1	2321	B
AGAGGTGGCGGGAGGCTCGG	CENPI	1832	B
AGAGGTGTTTCCCTTAGCTA	FASLG	977	B
AGAGGTTGAATAATTAGAAA	OR2AE1	203	B
AGAGTAATAAGGCCTGGTGT	ARMCX3	2284	B
AGAGTACTGGGATGATGGGC	FRMD5	267	B
AGAGTATTTCCTGAACCTGC	GPR87	2184	B
AGAGTATTTGAAGTCTACCG	TRIM39	2156	B
AGAGTCCCAAAGAGAAATAA	PRB4	722	B
AGAGTCCCAGACAGAAATAA	PRB3	1051	B
AGAGTCCGCGGAGGGACGGG	TRAPPC2L	1652	B
AGAGTCCGGTCCTTCCAATC	SPDYE3	2300	B
AGAGTCCTCAGTGGGAACCA	XAGE2	1073	B
AGAGTCGGAGAAAGAGGCGG	DENND4A	1565	B
AGAGTCGGTCCGGGTAGCTG	GNPDA1	2370	B
AGAGTCTCACTCTTTCACCC	PIWIL3	1952	B
AGAGTCTGCGTCACGTGAGG	KLHL12	1936	B
AGAGTCTTGGCGGGCTGCCG	FNTA	2620	B
AGAGTCTTTCTGCCCTGCGG	CDH10	1087	B
AGAGTGACGTGCATCGGGCC	ANO8	2468	B
AGAGTGACTGCTGCAGGCAG	SCAMP5	1530	B
AGAGTGAGACCCGCCCCGAC	FAM183A	1821	B
AGAGTGCGCCGGGTCGACCT	MTM1	2081	B
AGAGTGCGCTGGAGGCTGGA	SLCO4C1	1993	B
AGAGTGCGGGATGGGATGGT	HOXC12	3004	B
AGAGTGCTGGCCAACGTCCG	PPP1R9B	1615	B
AGAGTGGAATTCTGGGTGTT	SNRPD3	1942	B
AGAGTGGAGCTGGACTTGGA	OR6B2	4380	B
AGAGTGGCGCCCGCGCGAGT	ZNF789	1876	B
AGAGTGGCTGGGTCCGAGCG	TYW5	3190	B
AGAGTGGGGAGGATGGCCAA	ADRB3	2001	B
AGAGTGGGTTGGGCTGCAGT	OLFM3	7056	B
AGAGTGGTCAGCAGTCACCA	C21orf62	2617	B
AGAGTGTGACTGGAAATACT	OR2AE1	1230	B
AGAGTGTTTCCAAGGTGGAA	PHRF1	1136	B
AGAGTTAAATGCCTTTCTCC	F2RL2	1649	B
AGAGTTAACTCCTTCTGTGC	DLG4	2019	B
AGAGTTAAGGACGCGACGAA	RNGTT	1679	B
AGAGTTACGAGGGTCTTAGA	DCANP1	1794	B
AGAGTTAGAAGCAGGTGGAT	ALG9	1931	B
AGAGTTCAGAGTAACGGAAA	PRODH2	1210	B
AGAGTTCCAGGCGATGAAGG	TYW1	2285	B
AGAGTTCTTTATATAGTCTA	PYDC2	972	B
AGAGTTGCAGTGACCTAAAC	TFPI	1187	B
AGAGTTGCCCACACCTAAGA	SLC17A5	935	B
AGAGTTGCCGAGCCCTGAGC	TMEM134	2030	B
AGAGTTGCCGCCAGGGAGAG	FOXJ1	686	B
AGAGTTGCTGTCGCCGCTGG	MTIF2	2373	B
AGAGTTTAAGACTCGTCATA	RPS14	37	B
AGAGTTTAGAAACAAATGTC	ATP1A4	767	B
AGAGTTTCGCTACATTTCCC	TTC1	1583	B
AGATAAAACGAGAGAGACTA	CYB5D2	802	B
AGATAAACAGTAAGGGAGGT	BTN3A1	1285	B
AGATAACCTGCCATTATTGT	LCN1	2003	B
AGATAACGGGGGCGCGTGAG	TNNI3	2818	B
AGATAACGTTAAGTCTGTGG	MS4A3	2571	B
AGATAAGCTTCGCCTATAAA	PNLIP	495	B
AGATAAGTTGCCACACCCCT	MYL1	2691	B
AGATAATCTGGCACTGGGCG	CCL26	2588	B
AGATACTTCGCTGTCTGGTG	PHLDB2	2362	B
AGATACTTGGGGGGACCGAG	SLC22A16	2090	B
AGATAGAATGCACAGAGATT	BCKDHA	1448	B
AGATAGACGTAATCAATGGA	KRTAP26-1	2140	B
AGATAGACTCATAATTTGTC	OR5J2	1511	B
AGATAGAGACAGAAGAGGAG	CST5	787	B
AGATAGCTCAGTTTCGCTCC	CLDN18	2670	B
AGATAGGGAAGCCAGGCGGC	CHRNB4	1086	B
AGATATAAAAGGACTGTATG	OR51E2	2100	B
AGATATACGCCCCTGTTGGG	MRPL55	1554	B
AGATATGCTATAAATTTAAG	LHX5	436	B
AGATATTGAGTGTAAATATT	OR10W1	671	B
AGATATTTGCTTCATCCTTC	OR5D18	2621	B
AGATCAAGATGGCGGCCACA	AKT1S1	1893	B
AGATCAAGGACTGGCGGGGT	CSAG3	1593	B
AGATCACATTCGTTCACTTC	OR4S2	1952	B
AGATCACCGCTCGCAACCCC	TRAM1L1	1607	B
AGATCACCGGGCCAAACCCT	TMC3	1519	B
AGATCACTCATAGAAACTGG	CLEC2D	1660	B
AGATCACTGGGACCAGAGGA	TNNC1	2250	B
AGATCAGAGAGGACGGCGGG	SPHKAP	2950	B
AGATCAGCCAATAGAGATGA	ATP5H	1418	B
AGATCAGCTGGGTCAGGACG	TOMM5	3751	B
AGATCAGGACGACTCGATCT	PIKFYVE	694	B
AGATCAGGAGCCTGATCTGG	C22orf34	1603	B
AGATCAGGGCTTGCGGTGTG	C4orf26	2043	B
AGATCATAGGGAGGGAGGGG	PRELP	888	B
AGATCCGCGGCTGGTTCGCC	PHLPP1	1973	B
AGATCCGGCCAGTCCGCACT	PPM1K	898	B
AGATCCTCGCGAGACTCCGC	GAS8	1396	B
AGATCCTGGGGGGTGAGCGG	KIF21A	1841	B
AGATCCTTGATATTAGCTGA	UGT2B7	2891	B
AGATCGATCCCGAGTCCGGA	CXCL1	2550	B
AGATCGATCCCGAGTTCGGA	CXCL2	2457	B
AGATCGATCCGGAGTCCCGA	CXCL3	1877	B
AGATCGCCATTGGAGCAACC	ANKMY2	2148	B
AGATCGCCGATCGCGTGGCG	CHAMP1	2467	B
AGATCGCTCCGCCCATCCGC	FBXO21	1425	B
AGATCGTCCCCAGACGCCGT	ADK	1371	B
AGATCTGCACCGCCAGCCGC	CABP1	1670	B
AGATCTGGCCAAGAACTACC	NFKBIL1	1272	B
AGATGAAGAGCCCGAAGAGA	AP4S1	3164	B
AGATGAAGGGGCGTGTCTGT	PBX4	4088	B
AGATGAATGTGTCCACAGTT	PLAC8L1	1780	B
AGATGACAGGGGTTGAGACT	ZSCAN4	2068	B
AGATGAGAGAGCTCTTCTGA	C2orf54	898	B
AGATGAGCAAATGTGAAAAC	C12orf42	1290	B
AGATGAGCCTATAGACACCC	ART4	1884	B
AGATGAGGAAATCTGGAGGT	MCEMP1	1487	B
AGATGAGGACTGGGCACGGC	ANXA11	2386	B
AGATGAGGAGAGGGGAGGTA	GCNT3	820	B
AGATGAGGCTGAGTCCGGCC	THEGL	1707	B
AGATGAGTGTCTTACTGGGA	OR51I1	2679	B
AGATGATCAGTGCAGAATGA	NEUROD6	3024	B
AGATGCACGCCTCGGCTCGC	FHL2	2314	B
AGATGCATATTCCCCGGCTT	IGSF10	2086	B
AGATGCCCAGTAAAACTTCC	HFE	623	B
AGATGCGCTCGGCGCTCCAT	WDR45B	1119	B
AGATGCGTCCGGAGGCGGTG	CASP9	2266	B
AGATGCTGCCGCCCCCCATT	FNTB	1532	B
AGATGGAGAGCCGGTGTCTG	TAS2R5	1912	B
AGATGGAGCAAGAGAGCTGA	SPIN2A	2567	B
AGATGGATAACCTTGAACTT	IFNA10	874	B
AGATGGCGACGGCGTGCCCC	ARHGDIA	1076	B
AGATGGCTTCAGACATCAGA	CCL3L3	2045	B
AGATGGCTTTCCTGTTCACT	TMEM52B	1607	B
AGATGGGACGCCGCTAGGCG	MYBBP1A	539	B
AGATGGGCGGTGAAGAGGCC	CERS5	1881	B
AGATGGGCTGGGCGATCACG	TFCP2	2249	B
AGATGGGGGTGGTCAACCGA	NKTR	1339	B
AGATGGTCAGATCTAGTAGT	NO-TARGET	1972	B
AGATGTAGTCCTGGTGGGGA	RDH12	2568	B
AGATGTAGTTTCTGGTCTGT	PNKD	2611	B
AGATGTATTGGGAAAGAGAT	NBPF7	2185	B
AGATGTGAATGCAGGAAGCC	GPR148	2263	B
AGATGTGACCTCTTGGCTGA	NINJ2	2416	B
AGATGTGCCCTTATTTCCCC	NUDT17	3195	B
AGATGTTGCTTGGCTAGGAC	RAB3D	3318	B
AGATGTTTACTTGCTTACAC	SRP54	1595	B
AGATGTTTGCTTAGGGCCTG	FDX1L	2509	B
AGATGTTTGTTCCCAGCGGG	LILRA1	1382	B
AGATTACACGAGGATACATT	OR4M2	1422	B
AGATTACAGACCTGAAGCCT	TPH2	1676	B
AGATTACCTATGCAAATTAG	KRTAP7-1	656	B
AGATTATCATCCGCTCAGGG	NPIPB5	2198	B
AGATTATGTTAATGAGGCGC	PANK4	977	B
AGATTATTGAGAACTGCGGA	ZNF106	1709	B
AGATTCAAACTAGTGGCGGG	MRPL57	1647	B
AGATTCACTCACCAAGCCAG	TRIM22	1852	B
AGATTCATTCACGAGTTGGG	NO-TARGET	3571	B
AGATTCATTGGTTGGGTGAG	TMCO2	2245	B
AGATTCCCGAAAGAGGAAGG	OSCAR	1246	B
AGATTCCTCCTCACAGTAGG	AVPR1A	1775	B
AGATTCGCCCAATGGGAACC	C14orf28	1860	B
AGATTCGGGCAGGGAGCGGG	POLR3B	2359	B
AGATTCTAATCTGCGTGTCC	MC5R	1738	B
AGATTCTTCTATGACCTCAT	IL17A	2017	B
AGATTGCGCCAACCCTTACA	PCBP1	1737	B
AGATTGCGCGTGCGCGGCTC	TUBG1	1051	B
AGATTGGAAGAGTACCCGCC	GPR150	2098	B
AGATTGGGAAGGAAACCCTT	HSFY1	1176	B
AGATTGGGCGTAAAGGGGAG	TMEM217	2444	B
AGATTTAAACTCATCTTTAA	SLC12A8	491	B
AGATTTACACCTCCACACTG	ZNHIT1	2155	B
AGATTTCACCTGCAGAGGGA	SCNN1D	1858	B
AGATTTCAGCTCCTCCCTCT	SNAI2	4085	B
AGATTTCATCTACAACTGTG	OR1N1	1513	B
AGATTTCCCCGCCTACGCAC	POU5F2	2183	B
AGATTTCCCCTCCCCCACCG	HIST1H4K	1242	B
AGATTTCCGGAGGAGCAGGC	TRH	675	B
AGATTTCTCAGGCGGCTCGA	RGN	3438	B
AGATTTGCGCGTGCGCGTTT	EIF2A	1516	B
AGCAAAAATGCTAGGCCTTG	TCTN2	1908	B
AGCAAAAGGCGTGGTAGCTG	TACR1	2009	B
AGCAAAAGTTCACACCGCTC	CHST15	1012	B
AGCAAACAAAGGGATATGCC	SPATA12	1675	B
AGCAAACACTCCTCCCTCCC	TCTEX1D4	2489	B
AGCAAACCCCGTTTCGGCGA	DNAJA3	1706	B
AGCAAATATTGAGCAATGTC	TCN1	1423	B
AGCAAATCTAGCTTTGTGAT	PGK2	1472	B
AGCAAATGCTGATCAGGCTG	PCDH17	1845	B
AGCAAATTCACAGGGGCCTG	SPATA21	2198	B
AGCAAATTTATCACAATAGG	OR6Y1	831	B
AGCAACAAATGGAGTCAACA	OR10J5	1247	B
AGCAACAGGATCGGCAGGGA	HERPUD2	2536	B
AGCAACCGCTGGGCATCCGG	STK16	1544	B
AGCAACCGGAGGCCGTCCCA	AGFG2	1493	B
AGCAACCTCGCGGCGCGGAA	DHX9	1455	B
AGCAACGTTCTCGCGACAAG	CASC4	1714	B
AGCAACTCTTCTCCTCCCAG	C1orf54	3499	B
AGCAACTGGTATTAGGAGTA	LCE3B	1799	B
AGCAAGAAATCGACAGTGGT	PRAMEF5	3079	B
AGCAAGAAATTGTCAGTGTT	PRAMEF25	1466	B
AGCAAGAAGGAAAGCTTGAA	SYT4	905	B
AGCAAGCATTTGTGGTCCCT	FRMD7	2816	B
AGCAAGCCGCTGCTCCCTCG	CHRDL1	972	B
AGCAAGCCTGGCACCAGAAG	PIH1D2	1864	B
AGCAAGCTCCTGAGCCCCGG	COX19	2581	B
AGCAAGCTCGGTACAGTGCC	C9orf50	1581	B
AGCAAGCTCTTGGTCTATAT	TRUB1	923	B
AGCAAGGACAAAGGGGCAAC	C3orf84	2445	B
AGCAAGGAGGAGCGAGTTGG	HRH2	2437	B
AGCAAGTAGACAACAGGTCT	OR10J3	2307	B
AGCAAGTAGGCTCCTCGGCA	MEIS1	1811	B
AGCAAGTGCCCTTGCTAAGT	MINDY1	1271	B
AGCAAGTTCCTGCCGGCCCA	CDCA8	890	B
AGCAAGTTCTCTCCTCTGCG	METTL6	2259	B
AGCAAGTTGCTACTGCTACC	PGPEP1L	2436	B
AGCAATAAACCTCAGGTAGG	AQP8	1904	B
AGCAATCAGAGATCGGGAGC	SLC39A1	2384	B
AGCAATCAGATATGGTGGTT	PATE2	2401	B
AGCAATGTGGTCGTTGCGGG	TEX14	2749	B
AGCAATTCCAGGCTCCCGAT	TPX2	1644	B
AGCAATTGGAGGAAAACTTT	ZNF280A	500	B
AGCACAAACCAGTTAAGGCG	ACR	1663	B
AGCACAAGCCAGGAGAGGGA	LETMD1	1023	B
AGCACAAGCGTCTGTAACTC	CDH19	1250	B
AGCACACAATAGCCAAATCT	SLC25A18	1195	B
AGCACACCCACCCGCCCCGG	PHF24	1425	B
AGCACACCGACGGCTGGATG	SMARCD3	1884	B
AGCACACCTTCTGTCATTCA	ZNF273	2363	B
AGCACACGAGGACTGAGGGT	IL17RD	2356	B
AGCACACGATTGTCCTGGCT	TINAGL1	2187	B
AGCACACTCAGCGGAGAGGA	EIF2B3	2003	B
AGCACACTGAGGTCGGGACT	KDM4A	2711	B
AGCACAGAAAGGCCGCGCGG	2024-03-08	1922	B
AGCACAGAGCGGCCGCCAGG	HSD3B7	1592	B
AGCACAGAGCTAGGCAAAGC	ARHGEF38	1793	B
AGCACAGAGGACTATATAAC	C14orf177	875	B
AGCACAGCATTACGCCAAGT	DENND4B	1308	B
AGCACAGCCCGGCTTGTGAT	PRR11	1460	B
AGCACATGGATTACAGTCTG	ANK2	2340	B
AGCACATTCTGTCACGCAAT	SF3B5	1419	B
AGCACCAAATTGTACAAAGC	GRIP1	1465	B
AGCACCACCTCCGGTCGCCA	BRD7	1210	B
AGCACCACGGACAGCGGCGG	CARMIL2	2235	B
AGCACCCAGAGGACGTCATC	GZMB	1935	B
AGCACCCCCTCCCGGCCGGC	KIAA1549	1077	B
AGCACCCCGGCTCCTCCTGA	PTK6	2021	B
AGCACCCGAAGCGATCAGCC	ATP6V0E2	1799	B
AGCACCCGGAGCACCTGGAA	CCDC185	2309	B
AGCACCCGGAGTCCGAGTGA	RLF	1774	B
AGCACCCTTGGTGTATATGA	EFCAB3	1085	B
AGCACCGACCCCAGGGCTCG	NET1	658	B
AGCACCGCCCCCCGGCACGA	MAP6D1	1316	B
AGCACCGCCGCCCCCCAAAA	NPAS3	670	B
AGCACCGGGAAGGGGAGCGT	CHTF8	2219	B
AGCACCGTAGGCCGTTGTAA	VHL	1370	B
AGCACCTGCAGGCTCCGCGG	PLXNA1	168	B
AGCACCTGCGTGGTGTGCGG	GOLT1A	1559	B
AGCACGAAGGAGGCCTCTGA	CDH15	1427	B
AGCACGCGAGGAGCTGGACA	TMEM181	2513	B
AGCACGCGCCCTGCATCCCG	SYCP2L	1868	B
AGCACGGGAGCCAGGAGCGA	POU6F1	1754	B
AGCACGTACAAAGGGCCCGA	ZNF292	1819	B
AGCACGTACGTTGCCCCCAC	MKRN3	1690	B
AGCACGTCACCGGAAATGCG	DEPDC1B	1973	B
AGCACGTGACCCGGGGCAGA	RCHY1	2189	B
AGCACGTGTACTCGTCCCGT	SLC24A4	2090	B
AGCACGTTGGAAATATTTGG	PCDHA11	1987	B
AGCACTACCCGGAAGTGATC	DDOST	1207	B
AGCACTCCCTCGTTGGTCCC	ABLIM3	1524	B
AGCACTGAGGACCCACCCTC	DMTN	1040	B
AGCACTGGCGGCTATTCTTA	COX6A2	1234	B
AGCACTTCCGCAGCCCCGAG	SIPA1L3	2211	B
AGCACTTCCGGTGGGAGTCG	MEIS3	1473	B
AGCACTTCGCAGACGTAGGA	HOXC11	1601	B
AGCAGAAAACTGGAAGGGAG	CALB1	605	B
AGCAGAAAAGCAAATTCCTA	MMP26	864	B
AGCAGAAGCCCCGGGTAACT	ZNF878	1128	B
AGCAGAAGCGTGTGTATTGG	SEMA4A	3049	B
AGCAGAAGGAGTAGGGTGCG	FAM13A	2853	B
AGCAGACAGAAGAAAGAGTC	KRTAP24-1	1436	B
AGCAGACTCAGCGGGGTGCG	LHCGR	1582	B
AGCAGACTGCTGGGACTGCG	FBXO2	1913	B
AGCAGAGAAGGGCTTTGTGG	C2orf82	2196	B
AGCAGAGATGAGGCATCCAC	PROK1	1531	B
AGCAGAGCCACAGCGCGTCG	PARPBP	1669	B
AGCAGAGCCCGGAAAGCCTG	EIF1B	1292	B
AGCAGAGCGCCGAACAGCGG	YTHDF2	1138	B
AGCAGAGCGGCGCAGAAGGG	BACH1	3104	B
AGCAGAGCGTCAAGAAGTGT	GNPAT	2193	B
AGCAGAGCTGCCAACAGGGA	CLCNKB	1090	B
AGCAGAGGCAGTTAGTAGCT	ZNF536	1841	B
AGCAGAGGTCCAGAAGAGAG	OR14J1	2269	B
AGCAGAGTCCATTTAAAGTT	JARID2	1411	B
AGCAGAGTTCTGTGCTAGCC	FANCD2	2239	B
AGCAGATACCCTCAGAGATT	TXK	1455	B
AGCAGCAAGATGGAGGGGGT	NAA38	1304	B
AGCAGCAAGTTCGGGCCCGT	PCYT1B	2486	B
AGCAGCACATGGGCCAGGGC	C3orf22	2148	B
AGCAGCACCTCCCAACTCCC	CNGB1	1730	B
AGCAGCACGTCCGTCCGCCA	ENTPD7	1435	B
AGCAGCACTCCTACTTACTA	RAB3GAP1	1213	B
AGCAGCAGCAGTGGGCCCTG	RGS5	1781	B
AGCAGCAGCATATCTGGGGT	SIGLEC7	2244	B
AGCAGCAGCCAGCAGCGCGC	OXCT1	1418	B
AGCAGCAGCGCGCAGCAGGC	SLC26A11	1084	B
AGCAGCAGCTGGCTCCGCCG	CINP	1884	B
AGCAGCCAACCCCGGGTCAG	DIO1	1912	B
AGCAGCCAATGAATGAAAGC	CNTN3	1209	B
AGCAGCCACCCTGGGGAAGG	RNF207	1188	B
AGCAGCCCCAGCTGTCAGCC	LZTS1	900	B
AGCAGCCCGAAAGGCCAGCT	AKAP8	748	B
AGCAGCCCGGAAGTGGAGGG	PHLDB3	1491	B
AGCAGCCGAAGCGCAGCCGC	FREM3	1487	B
AGCAGCCGATTCCCTCTGGG	CPD	1993	B
AGCAGCCGCGGACCTACCCC	TMEM182	834	B
AGCAGCCGGACCGAACAGGG	ZNF93	954	B
AGCAGCCTCAGGAGACTGCC	LRRC52	764	B
AGCAGCCTCTACCGCAGCAG	JAKMIP2	1367	B
AGCAGCGAGCCAGAGTGGAG	LRTM2	1480	B
AGCAGCGATTGGCTTTGGGT	HSD11B1	2016	B
AGCAGCGCAGGAGCGCCAGA	G2E3	1425	B
AGCAGCGGCACGCAGCGTGG	MAP1LC3B	1115	B
AGCAGCGGCCCATTGGGCGG	TRIM9	888	B
AGCAGCGGCCGAGCGAGCGC	YY1	858	B
AGCAGCGGGACCCGCAGTAG	ERCC8	1881	B
AGCAGCGTCACACAGGCATC	PRLH	2461	B
AGCAGCGTCCTGGAGCTGGG	EIF4EBP1	848	B
AGCAGCGTGTTTACTGTGCT	APOL2	1832	B
AGCAGCTATCACATGAGAGA	NEUROD2	1121	B
AGCAGCTATCAGTTGGTCGG	ZFP57	1527	B
AGCAGCTCATCAGAGGTTTG	FCRL1	1554	B
AGCAGCTCGGGAACCCCGGG	APLP1	1387	B
AGCAGCTCTGGGAATGGGAC	TMEM210	2120	B
AGCAGCTGACACCTGCCCAG	ZBP1	1004	B
AGCAGCTGCGGTGGCACAGG	FAM57B	2125	B
AGCAGCTGGTGGCCTAGGTG	TMEM239	1661	B
AGCAGCTGTTCCCAACAGCT	RBM24	1042	B
AGCAGCTTGCTTCCGGAGGG	VTI1A	2138	B
AGCAGCTTTGCGCGCCCGGG	DIAPH2	1464	B
AGCAGGAACCGGAAGTTGGT	SZT2	1716	B
AGCAGGAAGATTCTACATAC	SCGB2A2	1401	B
AGCAGGACGTGAATTGGGGC	SCYL1	3562	B
AGCAGGACTAAGTGGGGCGG	ASNS	1308	B
AGCAGGAGCGAAAAGGGGCG	EAPP	3074	B
AGCAGGAGCGCGCGTGGCTG	ADM	1996	B
AGCAGGAGCTCACCTCTCTC	GVQW1	1656	B
AGCAGGCAGAAAAGGCTGGC	HSF4	1489	B
AGCAGGCAGCCAGGCAGGCT	SCN1A	1165	B
AGCAGGCCCCTCTTACCCGC	MPP7	831	B
AGCAGGCGAGTCGGGCGGAT	CNOT8	2808	B
AGCAGGCGGACAGTAGGACG	AUP1	1892	B
AGCAGGCTGGCCAGGGTGCG	EBPL	1960	B
AGCAGGGACGGCCGGAACGC	R3HDM2	824	B
AGCAGGGATGGCGCGCCCGG	IL17D	1180	B
AGCAGGGCACGAGTCCGCTC	NAT16	504	B
AGCAGGGCCGCTGGCTGTGG	RNF180	2280	B
AGCAGGGCGTGATGGGAAAG	SRRT	2411	B
AGCAGGGCTCCGAGGAGGGA	RNF112	1197	B
AGCAGGGCTCGGGGTGCGGT	FAM213B	3510	B
AGCAGGGGCGGGGCGAGAGG	ZNF813	1509	B
AGCAGGGTGGCACTGGGGGT	PTPN6	2439	B
AGCAGGGTGGCCGCCAGATG	NFAM1	2044	B
AGCAGGTAGCTGATGCAATC	PLAC1	1980	B
AGCAGGTCAACTCCCGACAG	RIC3	1912	B
AGCAGGTGACTCACAGCAGG	IL23A	1835	B
AGCAGGTGCTAACTCTCTTC	LYZL2	1607	B
AGCAGGTGCTGAATGGGGGA	CNGB1	5003	B
AGCAGGTGGGGATAATGAGC	C7orf33	2000	B
AGCAGGTTGGAGTTGGCAGC	VDAC2	4148	B
AGCAGTATTTATGATTACAC	MS4A14	490	B
AGCAGTCAGCCGCTGCGCGC	FSD1L	1058	B
AGCAGTCAGCCTGTCCTTCC	GPX8	1356	B
AGCAGTCGCACTTTATACAG	VWC2L	1461	B
AGCAGTCTCTGATCTGTACA	AMY2A	1606	B
AGCAGTGATTCAGGCATCTG	AVP	1634	B
AGCAGTGGCGGAGACCCGCA	MIEN1	1174	B
AGCAGTTACAGGCCGGGGCG	HCCS	1228	B
AGCAGTTCTTAGTCACCGAG	PCDHGC5	1231	B
AGCAGTTGGAGGTAGCTGAA	MCTS1	1339	B
AGCAGTTTGAAACAAGAACA	OR5W2	1134	B
AGCATAATCATATTCCCAGT	HSD17B2	1699	B
AGCATAGTGGGCCAGTGTCA	GUCA1A	1689	B
AGCATCACCAATTTAGCCCA	P2RY6	1599	B
AGCATCACTGGTCCATAAAG	CCNB1IP1	1637	B
AGCATCAGTTTACACTATCA	MFAP4	1337	B
AGCATCCCTGAGGCGGACTC	C1orf186	1130	B
AGCATCCTCAAAGAGAAACC	CXorf36	1104	B
AGCATCCTCCCTGCGGCCAA	TNRC6B	2708	B
AGCATCTCTGTGGAAATAAA	TTC5	552	B
AGCATCTGCCGGCACCGCCC	OSBPL9	1492	B
AGCATCTGTTAGTGGAGGTT	PFKM	1349	B
AGCATCTTGAGGAGGTGGGA	FOXD4L6	1756	B
AGCATGACGTCACGGGAGAG	PHACTR3	1907	B
AGCATGATAAAACCCAAATG	SEBOX	875	B
AGCATGCACCGCGTCCGGGC	CFDP1	1929	B
AGCATGCACTAACGTCAATA	BCAS2	548	B
AGCATGCAGAAGAGGGCGGA	TLR10	2104	B
AGCATGCGCAATAGGGTGTG	XRCC2	2217	B
AGCATGCTCAGTGCCGCCGT	STXBP6	2155	B
AGCATGCTCTGCGAGGCCGC	MFSD3	1697	B
AGCATGCTGATTGGGTTTCG	DCBLD2	2014	B
AGCATGTAATTAATCATAGG	DCX	1121	B
AGCATGTTTGGAACAGTCCC	CAVIN4	1228	B
AGCATTCACAATTCCCAAAG	ABL2	1312	B
AGCATTCAGTCAATCCGGGC	ABCB1	2076	B
AGCATTCGGGATTTGGGCCA	DCAF4L2	4911	B
AGCATTCTCACCAAGACCGA	NO-TARGET	3889	B
AGCATTCTTGCCACCAGGCG	SWAP70	2158	B
AGCATTGACCAACAGACGGC	CGGBP1	2413	B
AGCATTGCTTGAGGTTGCCC	NIF3L1	2918	B
AGCATTTATTATGAAATCCT	OR2T8	749	B
AGCATTTCCCACACTGGAAA	CPO	1091	B
AGCATTTGAGTCTAGCACCT	LDLRAD4	1984	B
AGCATTTGCAGCCGCGAGAG	PIMREG	2666	B
AGCATTTGCGCCTGCGTACA	NOP16	2575	B
AGCATTTGCGCGGCAACTGT	NO-TARGET	2677	B
AGCCAAAAATAGGTCAAGCA	HDAC9	1543	B
AGCCAAACCGGTTCTGGGGA	ARHGEF19	2158	B
AGCCAAACTTCATCAGTATT	PRAMEF2	795	B
AGCCAAAGAGAGTCAGCAGT	PPFIBP1	1178	B
AGCCAACCAGTGAGAAGGAG	ATP6AP1	793	B
AGCCAACCTAGCACTGAGCT	AVIL	2231	B
AGCCAACGGCCTTTGGCGGG	LMO7DN	1692	B
AGCCAACTGCCGCTCTCGTA	POLR2E	2031	B
AGCCAAGAATCAGAAAACTG	TXNDC8	1905	B
AGCCAAGACAGGTTAGTACT	NBPF19	1694	B
AGCCAAGATCAGCGGCGGGA	YTHDF3	2044	B
AGCCAAGATGGCGGCTGCCG	HACD2	1857	B
AGCCAAGATTTGGGGTATGT	RYR1	2390	B
AGCCAAGCTCAGTGCTAGGT	AVIL	1398	B
AGCCAAGGATCTGACCGCGA	ENPP1	3352	B
AGCCAAGGCAGCTCAATCGC	ZNF704	1897	B
AGCCAATAAAAACTAGGCAC	DNM2	937	B
AGCCAATAGAATCTAAGAAA	NONO	1101	B
AGCCAATAGCAAGAGGATGG	ZNF774	2087	B
AGCCAATAGGAAAGAGCTCG	ITGB1BP2	455	B
AGCCAATAGGGGAAGCCTGA	C7orf57	1512	B
AGCCAATATTGGCTTAGTCC	HPX	834	B
AGCCAATCAGAGACAAGGAC	GNAT1	1568	B
AGCCAATCAGCACGCACGCC	RBM3	2759	B
AGCCAATCAGGAGCGGCGAG	MYOCD	1736	B
AGCCAATCAGGCCGAGAGGA	GABRG1	1582	B
AGCCAATCCCTCCTCCTGAG	CYP27B1	2986	B
AGCCAATCGAAGGCAGCCAT	ACTL6A	1896	B
AGCCAATCGCCGGGCGCCCG	TAF4	984	B
AGCCAATCTCCAAGGCCGAG	OR10C1	1346	B
AGCCAATGAATTCCAAGAGC	CA3	2341	B
AGCCAATGACGCTGCAACGA	FKBP14	2065	B
AGCCAATGAGACTGGGGCGT	CLSTN3	1926	B
AGCCAATGAGAGAGGCGAAG	NEK2	1277	B
AGCCAATGAGTTTCCAGGAT	PNPO	2795	B
AGCCAATGGATAACGGGGGA	TARS	1634	B
AGCCAATGGCCAGTGCGGGG	BCL11A	1243	B
AGCCAATGGGAACGCTGGAA	ZDHHC5	2299	B
AGCCAATGGGAACTAGGCAT	AURKB	1362	B
AGCCAATGGGCAAGAGCGGA	FER	1688	B
AGCCAATGGGCGCGGGGAGG	RASSF7	1673	B
AGCCAATGGGCGGCCACAGA	TINF2	1718	B
AGCCAATGGTAGCCCTGGGT	VCY1B	1851	B
AGCCAATGGTCGCCCTGGGC	VCX	1761	B
AGCCAATTAGCTGTTTAATC	CNGB3	26	B
AGCCAATTGCAAGTCAGGAT	LGALS1	1371	B
AGCCACACAGCGTGTTCTCA	ANAPC10	1501	B
AGCCACAGACCTCCAAGGCG	SRBD1	1322	B
AGCCACAGCAGGTGCGGGGC	NGF	2241	B
AGCCACATCAAGCCACAGAA	CXorf21	1736	B
AGCCACATCATAGAAATGCC	LIPN	1333	B
AGCCACATTCCAAAGGCGCA	ENPP7	1526	B
AGCCACCACCACTCTCTGCC	RTF1	3672	B
AGCCACCACCCTGACGATCC	SLC35A2	3605	B
AGCCACCAGAAGCGGAGCTG	NAT10	1193	B
AGCCACCCTTGGACTGCCAT	SPANXN5	1625	B
AGCCACCGCATAGGCCAGCG	FUK	1044	B
AGCCACCGTACCAGGCCAAC	NDUFS5	2016	B
AGCCACCTTAGGACCGCCAT	SPANXN3	1714	B
AGCCACGAGGCCCAGTGAGG	CDCA7L	1054	B
AGCCACGCCGAGGCTCGGAA	ATP8B2	332	B
AGCCACGGCGTGGGAGTAGG	CFAP57	2465	B
AGCCACGTCGCCAGCTGGGG	RCN1	1026	B
AGCCACGTTACCATTTCGCA	ZNF586	1612	B
AGCCACTCAGATCCCCGCCC	DNMT3B	2048	B
AGCCACTCCCACCCAGCCCT	MYCBPAP	1147	B
AGCCACTCCCAGCATGGGCC	C2CD6	652	B
AGCCACTCTACAGTTATCAA	SERPIND1	769	B
AGCCACTGAGCTCAAGTGGG	F7	1673	B
AGCCACTGCTAATTGGCCTG	GNG8	2179	B
AGCCACTTGCGCGTATGGGC	PASK	1195	B
AGCCAGACCCAGGCAGGGCT	PRKCZ	1275	B
AGCCAGACCTGCGTGCTCGC	TMA16	1316	B
AGCCAGACGAGTCCCTGAGC	LEFTY1	1818	B
AGCCAGAGAGTCGCCGGCAA	BIN3	1742	B
AGCCAGAGCGGAGCAGCGGG	WDR81	1739	B
AGCCAGAGGCCGGCAGTGGT	FAM193A	2400	B
AGCCAGAGGTCAGGCTGTAG	PLEKHA4	1250	B
AGCCAGAGTGGAAAACAGCC	ANKRD45	1287	B
AGCCAGATAAAAGTGGAATG	GPR1	1366	B
AGCCAGCAACCTGGTGTCAG	FBXW11	1349	B
AGCCAGCAAGGGAGGAGGAG	CYP2A13	1824	B
AGCCAGCAGCTGCGGCACAG	2024-03-02	1382	B
AGCCAGCCAATGGGGAGACT	RBMX	1388	B
AGCCAGCCAGTCAGCGAACG	PTP4A2	1936	B
AGCCAGCCCGCGACCACGTG	GEMIN7	1019	B
AGCCAGGAAGCAGTTGGCAA	2024-09-02	1516	B
AGCCAGGAGGGGGCGCTGAG	HIF3A	2288	B
AGCCAGGCACCGGCCGAACC	TSTD3	1344	B
AGCCAGGCACGGTGGGGGGA	UBE2R2	2032	B
AGCCAGGCGGGGCACTGGAG	LDHA	1721	B
AGCCAGGCTGTCTGTACTCA	CCKAR	1733	B
AGCCAGGGGCCCGAGAGCCG	ATP6V1C2	1185	B
AGCCAGTCCGCCAGTCCGAT	NUDT10	1942	B
AGCCAGTCCGCCTCTTCCCC	IL18BP	1620	B
AGCCAGTGCCAGAAGAGCCA	HBB	1678	B
AGCCAGTGGACACAAGCAGA	THAP10	2346	B
AGCCAGTGGCTCCTCCCAAA	CCDC17	1010	B
AGCCAGTGTCCATGAGGTCG	TXNDC17	2422	B
AGCCAGTTACAGGTAGAACT	INHBC	925	B
AGCCAGTTTCGACCGTCGCC	BOD1L1	453	B
AGCCATACTTTCCCCCACCA	RPL17-C18orf32	3899	B
AGCCATATTTATAAAGTGAC	NOP53	1020	B
AGCCATCCCAGCCCACAGTT	TRPV5	2967	B
AGCCATCTTTGTCTCCGCGG	NDUFA3	2259	B
AGCCATGAAAATTGTTGAAT	MAS1	1692	B
AGCCATGCACCTCCCAGGGT	C9orf64	1690	B
AGCCATGGAGGAGGAGGCGG	THOC7	1682	B
AGCCATTAACAGGCAGGACC	MYO16	1633	B
AGCCATTGAAGGTTCGGTCC	TRIM64C	1194	B
AGCCATTGGCAGGAGGGCGT	LOC101927572	1574	B
AGCCCAAAGAGGCTGATCAT	TRIM2	1166	B
AGCCCAACCCGGCTCTCGGA	CADM1	1311	B
AGCCCAACCCTACAGGGGTA	BEST4	1347	B
AGCCCAACGACTCGGGCGTC	ECT2	1237	B
AGCCCAAGCACTGCGATTCG	TRIP10	1753	B
AGCCCAAGCCCCGCCCTTTG	MATN1	1252	B
AGCCCAAGGGAAGATCTTGG	MOG	1193	B
AGCCCAATGGGCTCGGAGCA	CAT	178	B
AGCCCAATTAAATTTGTTAA	RRH	493	B
AGCCCAATTATAAAACAGGA	OR10AD1	642	B
AGCCCACAGAACCCACCCCC	WDR75	2268	B
AGCCCACAGGTTGTGCGCAA	NUDT12	638	B
AGCCCACTGACTCCGCGGGA	RBFOX1	1603	B
AGCCCAGAAGCTTTAGGGAG	EPO	1121	B
AGCCCAGAGCCGCGCTAAAG	CDS1	1215	B
AGCCCAGAGGAGAAGAGCCG	TMEM159	1008	B
AGCCCAGAGGCCCGCTCCTG	RPSA	814	B
AGCCCAGCCCAGCCTTGAAA	CLEC4G	498	B
AGCCCAGCCCAGGGGCGTGG	KCTD21	889	B
AGCCCAGCCTGCTCCCGCCG	LRRC20	1757	B
AGCCCAGCGCCCGGCAGCCG	SH3KBP1	820	B
AGCCCAGCGTCCCTGATTGG	ZNF273	1496	B
AGCCCAGCTCCCTATATGGT	RYR3	1615	B
AGCCCAGGACTTGGGAAAGG	LGR5	1559	B
AGCCCAGGGACGACGCGGGA	SRSF6	1866	B
AGCCCATCAGCTGTTGCAGC	SVIL	2662	B
AGCCCATCCAAGAACGCGTT	VWC2L	2287	B
AGCCCATGCGACACTTCCGC	CTU1	2651	B
AGCCCCAAAAGTATGCACGG	CDH18	1341	B
AGCCCCAAAGAGGCACAAGT	OR10J5	614	B
AGCCCCACCCCAGCGCCGCG	OAZ2	1211	B
AGCCCCACCCCCGGTCCCGC	GPRC5B	1113	B
AGCCCCACCTCGCCTCAGCC	CCDC47	1217	B
AGCCCCACTGCCAGGGCCAA	UPK3B	950	B
AGCCCCAGACAGGCCATTCA	UBA7	1170	B
AGCCCCAGGAAGTAGGTGAA	ACAA2	1384	B
AGCCCCCCCACCCCCCGGCG	UBE2B	31	B
AGCCCCCCGAAAAAGGGAGG	PDZRN3	581	B
AGCCCCCCGGACGGTCCCTA	TUBB2B	1327	B
AGCCCCCGCGCGCACCAAGT	PRIM1	1267	B
AGCCCCCGGCGCTGACGTCA	GPM6B	1669	B
AGCCCCCGGCGGCTTCTCAT	APITD1-CORT	1503	B
AGCCCCCGGGAGAGGCAGGA	NSG1	862	B
AGCCCCCTCACACACAATCA	TMEM268	1359	B
AGCCCCCTGCCGAGAAGCGA	EMILIN2	2048	B
AGCCCCCTTCGAATAGACTC	SF3B6	711	B
AGCCCCGAACTGGTGGGCAA	WLS	1452	B
AGCCCCGACATCCGGTTGGC	CANX	1698	B
AGCCCCGAGCTCGCGCAGGT	GCNT1	1463	B
AGCCCCGCCCCCCGGCCTTG	TBC1D10A	745	B
AGCCCCGCCCCGCTCCTTAT	GTPBP1	910	B
AGCCCCGCCCGGTCTTGGCG	HCN3	902	B
AGCCCCGCCCTTAGGTGGAG	CLK4	1204	B
AGCCCCGCCTAAAGGGGAGG	MCTP2	955	B
AGCCCCGCCTCCAGCCGGCG	CTTNBP2NL	1136	B
AGCCCCGCCTCCCGTCTGAG	DNAJC8	1371	B
AGCCCCGCCTCTGCCCTGCT	GRID2IP	1669	B
AGCCCCGCCTTCCCCTCGGA	ADAMTS17	1196	B
AGCCCCGCGCTCCCGACCAG	BCAN	1350	B
AGCCCCGCGTCCCTGCGCGA	NUP210	1172	B
AGCCCCGCTCACTCCCACCT	GALNT14	1811	B
AGCCCCGGACCCTTCCGGAG	EVC	884	B
AGCCCCGGAGAATCCGCGGA	HSPB8	1099	B
AGCCCCGGCAGAGCCGCGAG	FA2H	836	B
AGCCCCGGCCCAGGTGCGGG	SLC15A1	764	B
AGCCCCGGGCGCTCGCTCGG	GSTM5	880	B
AGCCCCGGGGCAACAAGGTG	GOLGA8B	972	B
AGCCCCGGGTGCGCTCGGGG	ZFP14	919	B
AGCCCCTACCAATGGGGGAA	DIAPH1	899	B
AGCCCCTCCGTGCCCCACGC	DSCC1	497	B
AGCCCCTCCTTTCCACCCGC	N4BP2L1	1398	B
AGCCCCTCGCGGCACTGCCC	CHRD	1304	B
AGCCCCTGCATTTCAGGCTC	SPATA19	720	B
AGCCCCTGCCCCCAAGAGGG	SMPDL3B	897	B
AGCCCCTGTGAGCTTCCAAT	CTNND1	1372	B
AGCCCCTGTGCTAAGAGGGT	RNASE13	1131	B
AGCCCCTTCCGAATAGCGGA	SBNO2	2027	B
AGCCCCTTGCAGGGATTGGT	SLC31A1	1168	B
AGCCCCTTGGCGGCTAACTG	ZNF605	1573	B
AGCCCGAAGGAGCCTTGGGG	PLEKHM1	724	B
AGCCCGACCCTCCCACTTCG	PDLIM4	1577	B
AGCCCGAGCAGCGGGGACGC	FARP1	2061	B
AGCCCGCAGACTTCCCTTCG	STYK1	1931	B
AGCCCGCAGCCGCCGCCGAG	ARFGEF3	2254	B
AGCCCGCAGTCGGCGCTCGC	NGEF	643	B
AGCCCGCCACAGAATAGCTG	NO-TARGET	664	B
AGCCCGCCTCCTTGATGTGG	PJA1	1591	B
AGCCCGCGCCCCACCCACTC	DRAM1	777	B
AGCCCGGAAGTAACCGGGAA	PIGBOS1	1014	B
AGCCCGGAGAATTGGAGAAG	C1RL	2777	B
AGCCCGGAGAGCCGGGCGTG	CRTAC1	388	B
AGCCCGGAGTGAAGCAGCCG	NCDN	1923	B
AGCCCGGATGTGAGCCCAAG	TSSC1	1281	B
AGCCCGGCAGGCGAGGGGGA	PLXNB1	1165	B
AGCCCGGCCAGAGCCCGGGG	SELENON	709	B
AGCCCGGCCGCGCGCCCCCG	SUSD4	877	B
AGCCCGGCGCCTGGCGTCGG	USP47	439	B
AGCCCGGGATTGGCACGCTC	MIS18BP1	712	B
AGCCCGGGCAGCCGGATCAC	GCN1	1842	B
AGCCCGGGCCAGCTGGCGGC	PTPRG	771	B
AGCCCGTCCGGCCAGTCCCT	RTKN	1752	B
AGCCCGTCGAGCGTGAGGGG	ALG6	3055	B
AGCCCGTGCACCGCCTCCCG	SLC30A10	865	B
AGCCCGTGCACCGGAAACCA	RMDN1	2219	B
AGCCCTACAGCATTGTATCT	RNASE10	825	B
AGCCCTAGGCCTCGCGCAAG	GLB1L2	1509	B
AGCCCTCAGCCCGCGAGCGT	CRTC3	942	B
AGCCCTCCCCCCGCCTGCCG	ITGA5	2249	B
AGCCCTCCCGCAGAGCACAC	LIG1	1108	B
AGCCCTCCCGCGGAGGGAGA	CEP68	770	B
AGCCCTCTGCACCGCCCCCG	MARK3	2267	B
AGCCCTCTTGGGACAAGCCG	ATG16L2	1441	B
AGCCCTGAGCCTGGAGCGGT	TRDMT1	674	B
AGCCCTGAGCGCACTCTGCG	EZH2	2044	B
AGCCCTGCACCCTACAGATG	CYBA	2302	B
AGCCCTGCCCCCAAGAGCGC	PKP1	916	B
AGCCCTGCCCGCTCCGCTCA	SCGB3A1	1505	B
AGCCCTGCGTGCGTTCGTCC	FBXL19	2096	B
AGCCCTGCTCTAGCTGCCTC	ZDHHC19	1500	B
AGCCCTGCTGCTCAGGTGAG	DNA2	2041	B
AGCCCTGGGAAATGAGAGCC	LILRA4	2163	B
AGCCCTGGGATCCAATCCCC	KCNK17	936	B
AGCCCTGGGCCGCATAAGGA	FBXO6	1538	B
AGCCCTGGGCGGGGCCCCCG	TIGAR	646	B
AGCCCTGTATCTCCTTTATA	KCNJ14	1344	B
AGCCCTGTGGGGTGCTCATG	B3GNT8	1576	B
AGCCCTTAGTTGGGGAGAGG	ABCA4	1745	B
AGCCCTTCGCGCGGAGCCGG	ZMYND11	1189	B
AGCCCTTCTGAAGCTCCTGT	BLK	1787	B
AGCCCTTGCCCCGCCCACCC	ESCO2	865	B
AGCCCTTGGATTGGCCGCGA	ATAD3B	1617	B
AGCCCTTTGACCAGATAATT	A1CF	748	B
AGCCCTTTGTCCTTGCAATA	MYL10	1614	B
AGCCCTTTGTGCGGCGCGGG	IMPDH1	1061	B
AGCCGAAGCCTGGATCTGAT	ELAVL4	2518	B
AGCCGAAGGGGTGGGCCGCG	EI24	1055	B
AGCCGACAGGGGGACCTTGA	UNC5B	1750	B
AGCCGACCAATCAGGCGGCT	IFFO1	1391	B
AGCCGACTGGGGCCTTGTAA	NIPA2	2024	B
AGCCGAGACAAACAGCGGCG	TRIOBP	1570	B
AGCCGAGACACATGGGATGT	ERAL1	1830	B
AGCCGAGCGGAGGAGCGAGA	SLC35F2	1936	B
AGCCGAGGAAGAAGGTGAGA	GHSR	1307	B
AGCCGAGGAAGGGTAGGGGC	RAPGEFL1	1259	B
AGCCGAGGCTCCACCCCCCA	DHX40	2655	B
AGCCGAGTCCGCCCCGCCCG	MT1A	1069	B
AGCCGATCAGGTAACATGGC	SLC26A1	1196	B
AGCCGATGAGCCTCCCGGGG	SNCB	480	B
AGCCGCAAGTGACTCAGCGC	MT2A	1575	B
AGCCGCAATAGGGCGGCCGT	ZNF382	681	B
AGCCGCACCAGCGAGCCGGG	RHOT2	946	B
AGCCGCACTACAGGGGAGGC	ARHGAP24	766	B
AGCCGCAGAAAAGAAGGGGG	KLHL25	1902	B
AGCCGCAGCCAAGCATCCCA	SPG21	2207	B
AGCCGCAGCGCGTCGCGCCC	CXorf58	930	B
AGCCGCAGGAAGTCGGCTTG	OTUD4	895	B
AGCCGCAGGGAAGCGAGCCT	FLT1	843	B
AGCCGCAGTCAGGAAGGCGG	HOXA6	2148	B
AGCCGCAGTGGAGTCCAAGA	HNRNPUL2	1761	B
AGCCGCATTCCAGGATAAGG	TMEM88	1480	B
AGCCGCCAAAGTGTCTAGAC	SMAD6	698	B
AGCCGCCAGCACCCGGATGA	SLTM	1433	B
AGCCGCCCAACTCCTGGCGC	MME	686	B
AGCCGCCCGAGGATTGTGAG	CNST	685	B
AGCCGCCCTAGACCGCGGCC	CFAP36	542	B
AGCCGCCCTGAAACCGCCAG	CLDN1	490	B
AGCCGCCGAGCCCTCCGCCG	RNF24	857	B
AGCCGCCGCCCCACGAGTCA	FAM20C	606	B
AGCCGCCGCCTCCCAGCTCC	NDST3	732	B
AGCCGCCGGGACTGAATAGG	CADPS2	959	B
AGCCGCCGGTCTTTGGAGAG	CDR2	1783	B
AGCCGCCGGTGCAGCCACGA	PPP1R1A	1184	B
AGCCGCCGTCTGATGCCCTC	TRIB3	1106	B
AGCCGCCTACTACAGTTCCC	NAPB	1888	B
AGCCGCCTCCTCCCAGCCCA	PTP4A3	823	B
AGCCGCCTTGCCTTTAACGA	RBM7	1631	B
AGCCGCCTTGGGGACGGGCA	HTRA1	1290	B
AGCCGCGATGGGAGCCGCTG	ZDHHC21	1142	B
AGCCGCGCAGGGAAGGCGAG	CUL1	582	B
AGCCGCGCCGGTCCCAGAAG	CTDSP1	1325	B
AGCCGCGCCTGGAGCCGCGG	SAV1	1180	B
AGCCGCGCGGAGGGGCAGGC	PPP4R1	495	B
AGCCGCGCTCAGGCTGCCTC	FAM92A	1220	B
AGCCGCGGAGCGCCTCCGAG	CMTM4	679	B
AGCCGCGGGAGTTTCTCAAC	KIRREL2	1177	B
AGCCGCGGGGCGCCCCTCAG	SETDB1	515	B
AGCCGCTACAGGGCTCTGGG	PRSS22	828	B
AGCCGCTACCCTCGGCCCCG	SETD1A	947	B
AGCCGCTATTCTTTGATGAT	SP5	2154	B
AGCCGCTCGACGCTTTCCGG	SERINC2	1173	B
AGCCGCTCGGCTGCTTCTCT	SAMD4A	1067	B
AGCCGCTTGCCAGAGACAGC	GNG10	1770	B
AGCCGGAAACTCAGGGCGCG	SNUPN	1307	B
AGCCGGAAAGGGCGGCGGTG	PRKN	1795	B
AGCCGGACTCCTCTGCCAGA	KLHDC8A	3014	B
AGCCGGACTGGAGCCTTCGC	EMX1	2136	B
AGCCGGAGCCACCTCCTTCC	SORCS3	838	B
AGCCGGAGGCTGCGCGAGGA	PLEKHA3	1378	B
AGCCGGCACAATGAGGATGC	FGF18	2882	B
AGCCGGCAGGCACGTGACCC	MMS19	965	B
AGCCGGCATCCAATCGAGCC	GOLIM4	1275	B
AGCCGGCCACCCCTGGTCTC	CYB561A3	990	B
AGCCGGCCCCTGGGGAGTCA	CHPT1	1331	B
AGCCGGCCCGATCCCCGGTG	MKRN2	1514	B
AGCCGGCGAGGGGAGGGGGA	SMAP1	1138	B
AGCCGGCGAGGGGCCCTGGG	DACT2	835	B
AGCCGGCGGAGAGCGCGCAA	METTL18	1257	B
AGCCGGCGGTGGTGGGGGAT	SHANK1	1901	B
AGCCGGCGTCCCAGCAACCT	CCDC60	999	B
AGCCGGCTCGGCCGGCGCTG	RNF2	479	B
AGCCGGCTGCGGGGCTTGAT	SH3BGRL2	883	B
AGCCGGCTGGGAGAAGTGGG	SDHAF1	2306	B
AGCCGGCTTGTGACAGTGAA	NO-TARGET	1239	B
AGCCGGGAAAGCTGCAGACG	UMPS	2771	B
AGCCGGGAACGTCACCACCC	AFF4	2244	B
AGCCGGGAAGGCACAACGGG	GSTO1	1224	B
AGCCGGGACTGCTTCTTCCG	FBXL17	1550	B
AGCCGGGAGAGCCGAGTGGG	EMP2	1989	B
AGCCGGGAGCCACCAGTAGC	LSM14A	2260	B
AGCCGGGAGCGACTCACAAA	CHMP1A	1597	B
AGCCGGGAGGAGGATTGGGA	CADPS2	1632	B
AGCCGGGAGGGGCAAAAGCA	NRCAM	1124	B
AGCCGGGATCGTCAGGGTGG	SLC35A2	2027	B
AGCCGGGCCCACGGCGAAGA	PSME4	350	B
AGCCGGGCGTGACGAACAGA	ULK1	1966	B
AGCCGGGGCATAGCAGGTTG	DUPD1	1585	B
AGCCGGGGTGCGGGGAGTCG	KCNA4	1238	B
AGCCGGGTCCCCTCCTCCTG	ATF5	1172	B
AGCCGGGTGGTGCGGGCCGG	GDF6	1575	B
AGCCGGTCCGAACGCGCCGC	WTAP	1149	B
AGCCGGTCCGACCGGCCGGG	TMEM54	483	B
AGCCGGTCGAGGCAGGCGCG	AP2A2	6	B
AGCCGGTTCGGAGCCGAAAG	BTG1	2544	B
AGCCGTAAGACGCATGCGCT	MRPL10	2894	B
AGCCGTCAGACTCGAAGCTG	UCN	1549	B
AGCCGTCCCAGCTGGCTTTG	FUCA2	1149	B
AGCCGTCCCCAGTGACGTCA	TAF4B	1320	B
AGCCGTCCCTCGTGATTCCT	NMT1	1567	B
AGCCGTGACATCCCGGCCGG	MTHFD1L	747	B
AGCCGTGACCGGTTTGCCCG	ZNF302	1340	B
AGCCGTGCTGAGCTAGGACC	PROC	1887	B
AGCCGTTATCTTCCTGTAGG	ANGPT2	1682	B
AGCCTAGAAGGTCCCTTTGG	FRS3	1978	B
AGCCTAGAGAACGCTCCTCT	CCNH	1188	B
AGCCTAGTGCCATGCAGCAG	SPOPL	1835	B
AGCCTAGTGTGTGGCTGGGA	C12orf54	1492	B
AGCCTATAGGGAAGAGTCCC	SNRNP48	1322	B
AGCCTATCCGGCGCTGCGGG	FAAP24	2858	B
AGCCTCACCTTACTTTCCCA	CNGA3	2221	B
AGCCTCACGTCATGGTGTTG	LARP4B	1910	B
AGCCTCAGGGAACAAAAGGC	AGXT	582	B
AGCCTCCCCACAAGGAGGAA	TMEM233	1283	B
AGCCTCCCCCCACAGACCCG	KRT9	2303	B
AGCCTCCCCGGGATTCCGTC	SLC16A5	893	B
AGCCTCCCCTGGGGAGGGGA	ARHGAP21	619	B
AGCCTCCCGCGCCAGGTGGG	SYCE1L	931	B
AGCCTCCCGGGAGCGTGACG	ERC1	1592	B
AGCCTCCGGCAGGGTGGGCG	NRGN	1769	B
AGCCTCCGGGCCGCGGCCGG	C5orf38	696	B
AGCCTCCGTACACGTGACCC	TOR3A	3422	B
AGCCTCCTTCAGCTCCAACC	MAB21L1	2092	B
AGCCTCGCCCGCGGGCACCG	ZDHHC23	784	B
AGCCTCGCGCACCGGCCCCG	LOC730183	1219	B
AGCCTCGCTGGCCCCCAATG	HOXA2	819	B
AGCCTCGGAGGCCCGACGTG	IER2	851	B
AGCCTCTAGGAGGCGGGAGA	PAGE4	925	B
AGCCTCTGGAAGCCTGCCAG	CDHR4	1519	B
AGCCTCTTCTCGGCTCCGGG	EML5	1757	B
AGCCTGAACAAGCTGAAAAG	COL5A2	1184	B
AGCCTGAAGCATACCCGGCA	CD79A	2269	B
AGCCTGAATACTGGATAGGA	GPR179	1321	B
AGCCTGACCATCCCCCTAGA	PRAME	3051	B
AGCCTGAGACTCGACGGGAG	SLC35A4	2594	B
AGCCTGAGATGTCACTCATG	ATP2A1	1799	B
AGCCTGAGGCCAGGGCCCAC	LOC100130705	1294	B
AGCCTGAGGGACCCGGCGGC	TRPT1	1170	B
AGCCTGATTGGCACGTCACA	ZIM2	2074	B
AGCCTGCCCTGGCTGCGAGG	GDF10	1285	B
AGCCTGCTGAGGGGAAGAGG	PURG	3842	B
AGCCTGCTGTTCTACGGTGG	ATAD2	3828	B
AGCCTGGACTCCCTTGGCTC	INPP5J	586	B
AGCCTGGAGCTATTTCCATT	NMRK2	1668	B
AGCCTGGAGGAGCAAAAAAG	API5	1181	B
AGCCTGGCAGGCATTGCCTG	C10orf62	1936	B
AGCCTGGGGAGCGGCGCTAA	OTUD7B	1477	B
AGCCTGTAGCTCTATTGGGC	LYPD8	2490	B
AGCCTGTCGGCGGCGGAGGG	DCLK2	1496	B
AGCCTGTGCCACCACCCAGT	WNK2	1182	B
AGCCTGTGCTGCCCACCTCG	GPR107	1581	B
AGCCTGTGTGTCTAAGCGCT	BIN3	2985	B
AGCCTGTTTGCAATTTAAGC	ID3	2051	B
AGCCTTATTGAGAAATCAAG	OR52K2	460	B
AGCCTTCCAATGAGGGACTG	FAM72B	2750	B
AGCCTTCCCTTGCTCAGAAA	LRRTM4	1057	B
AGCCTTCCTCCCGGTCACGT	C1QTNF2	2924	B
AGCCTTCGCCCTAAGGGAGC	ZNF177	1814	B
AGCCTTCTGCTTCTGCTAGA	KLHL4	1595	B
AGCCTTGAAGAGCCTCGGGG	APOB	917	B
AGCCTTGAGATGGGATGGTG	NLGN4Y	1885	B
AGCCTTGCAAAGGGCGGAGG	FRMD4A	1784	B
AGCCTTGCAATTCTCCTAAA	C10orf99	973	B
AGCCTTGCAGACCTCCCCTG	PRM3	3357	B
AGCCTTGGGCTTCAGGATTC	SCARB1	1348	B
AGCCTTGGGGTTTCTACTGG	EFNA5	2336	B
AGCCTTTATTGGCCTCTTCG	DEFB129	1763	B
AGCCTTTCATGAATGTTGGC	OC90	1010	B
AGCCTTTGTCGCGCGGCGGG	ARNT2	1848	B
AGCGAAAACTAGGTCACGTA	LEO1	1277	B
AGCGAAAAGGCGGGAAAAAG	SYNGR4	875	B
AGCGAAACCAATAAGAACTA	QPCTL	1135	B
AGCGAAACCTCAACTATGCC	KIAA0040	2727	B
AGCGAAAGGGGCTTTCAACT	ZSCAN12	1300	B
AGCGAACTCTCCGCGCCAGG	EFCC1	2268	B
AGCGAAGAAGGGCAGATGCG	PABPC5	3620	B
AGCGAAGCCAGGTTCGGTCG	AZI2	1522	B
AGCGAAGGGAACCGAGCGAG	HSPB9	193	B
AGCGAAGGTAAACGAGGGCG	ALS2	1774	B
AGCGAATCCCGAGCAAGAGA	ATPIF1	1957	B
AGCGAATGAATGAAATGCGA	TACR3	1105	B
AGCGACCACAGAGCCACACG	MEIOB	2983	B
AGCGACCCCGCGGGCTCAGA	CLOCK	929	B
AGCGACCTTCGGGCTCAGGG	PHF3	2123	B
AGCGACGCGAGCCAATGGGA	JUN	3147	B
AGCGACGCGAGGCGCGCGCG	CLSTN1	516	B
AGCGACGCGCTCTCCCGCGG	LRRC74B	1795	B
AGCGACGCGGCTTCTAGAAC	CXorf58	922	B
AGCGAGAACCCAGTCTTTCA	RIMS1	2270	B
AGCGAGACTCCGCGTGAGAG	RNF13	1829	B
AGCGAGAGATTGGGGAGCGC	ADGRB1	1043	B
AGCGAGAGCGGAACTGCTGG	SEMA7A	2919	B
AGCGAGCACGTGGAGAGCGG	LAP3	1741	B
AGCGAGCAGCCGGGAAGGGC	ATAD2B	1748	B
AGCGAGCGAGCGGAGGCGCG	MLLT6	1397	B
AGCGAGCGCATAAAAAGTTC	TAS2R38	860	B
AGCGAGCGCGAGAGAGCGCG	ATXN1	1153	B
AGCGAGGCCCGGAGCTGCGC	NAB2	1858	B
AGCGAGGCCCTCCGAGAGCC	CADM1	566	B
AGCGAGGCGGAGGGAAGCGC	ZNF880	1516	B
AGCGAGGGATCGGTCTGAGG	HAVCR2	3233	B
AGCGAGGGGACCGGTTGGTG	POLR2D	2401	B
AGCGAGGTGAGGTAGGCGCC	NFS1	2244	B
AGCGAGTACTTGAGGACCGT	GMNN	1497	B
AGCGAGTATCTTCAGACGGT	GTPBP3	1468	B
AGCGATCCCACAACCGCGCG	CCNY	637	B
AGCGATCTCACTGATTGGTC	TXNIP	1707	B
AGCGATCTGGACACTCTCCA	NO-TARGET	1771	B
AGCGATCTGGCGAGGGTGGA	PYY	1235	B
AGCGATGATGTTGACATAAA	OR51I2	1327	B
AGCGATGATTGGCTGCGCCA	HK2	3196	B
AGCGATGTCTGACGGCGCCC	COPS8	987	B
AGCGATTTGGGGGACCCAGG	SPATA31E1	1229	B
AGCGCAAAGCGGAAGAGAGC	ERICH5	1083	B
AGCGCAAGGGCGACTGCGCG	POP7	1000	B
AGCGCACAAACGGAAAGAGC	MT3	1524	B
AGCGCACCACGCGGGCGTGG	SRI	1254	B
AGCGCACCCAAGACGGTCAC	ESCO1	2096	B
AGCGCACCCTCCTTGCAGCT	RAB33A	1397	B
AGCGCACCGGCGAATGTAAG	TTC32	831	B
AGCGCACTACCCCGAGCCAG	CASP7	2540	B
AGCGCACTCACGAGCACACG	CGREF1	1727	B
AGCGCACTGGTGTTTCTGGC	SYT10	1575	B
AGCGCAGATAGCGCGTATCA	NO-TARGET	820	B
AGCGCAGCCACAGCCCGGCC	SOS1	1497	B
AGCGCAGCCCGGGGCGAGCG	KCNMA1	897	B
AGCGCAGCCTCCGTTTCCTC	ARPC2	1132	B
AGCGCAGCGCAAGGCGCACT	HORMAD1	2066	B
AGCGCAGCGCCCGGACTGAC	LBX1	1209	B
AGCGCAGCGCGACGTGCGCC	SEC61G	1110	B
AGCGCAGCGCGGGGAGCGGG	NXPH3	4274	B
AGCGCAGCGGAAATGACGTT	C16orf91	2333	B
AGCGCAGGCCCTAGAAGGGG	TRPV4	1226	B
AGCGCAGGCGCACTCCCGCC	DNAJC11	1253	B
AGCGCAGGCTCCCAGAGGCG	C15orf39	1407	B
AGCGCAGGGAGGACTCGCGC	CENPBD1	1109	B
AGCGCAGGGCTTTGTCGCAG	DLD	1364	B
AGCGCATCGCGCAAGCATCC	MESDC1	1755	B
AGCGCATGCGCACACCTGGA	PGAM1	3093	B
AGCGCCAACGCCGCCGCTGG	RDX	2022	B
AGCGCCACCTGGAGGACGGA	GNPTAB	1376	B
AGCGCCAGCACCCTCTGTCG	PRRC2C	1194	B
AGCGCCAGCCAGTGCCGCCG	TSGA10	1193	B
AGCGCCAGGCGGCGGCGCGG	CCNJ	1051	B
AGCGCCAGGGGCTAAGGCGA	FUT1	1828	B
AGCGCCATCCCTCCTGGCTG	SFMBT1	2374	B
AGCGCCCCCTGGAGCGCGGG	CSNK2A2	601	B
AGCGCCCCCTGGCGACGCGG	RBM45	962	B
AGCGCCCCCTTTGGGCCTGG	MED4	1550	B
AGCGCCCCGCCCCCTGCGTG	DAZL	1111	B
AGCGCCCCGGGCCACGCGCG	GRB14	414	B
AGCGCCCCTGTTTCGCACCT	ADORA1	1291	B
AGCGCCCGCTGGCGTCCTCG	AURKAIP1	809	B
AGCGCCCGGGAGAGCGAAGG	PAFAH1B2	1209	B
AGCGCCCGGGCCGCGGCCAG	ARRB1	550	B
AGCGCCCTCCGCAGGCCTGG	SRRM3	502	B
AGCGCCCTCGCCCGGAGCGG	CDKN2AIPNL	1095	B
AGCGCCCTCTCCGGCTCCGG	ANXA7	1038	B
AGCGCCCTCTTGCGACAGGG	KRTCAP2	1230	B
AGCGCCGAGAGCGGAGAACG	ZNF879	2499	B
AGCGCCGAGCCCCTGCCGGG	KIAA1841	2484	B
AGCGCCGCCCAGGACAGGCT	SLC2A1	756	B
AGCGCCGCCGGCCGCTGCTG	GALR2	1012	B
AGCGCCGCGGAGAGAGTGGG	EPC2	1759	B
AGCGCCGCTCAGCTGACCCG	DENND5B	3024	B
AGCGCCGGAGCGGGGCCGAG	BTG2	1177	B
AGCGCCGGCCCTCCGCTCCG	BCAP31	988	B
AGCGCCGGCCTCGCCCTCGG	NELL2	755	B
AGCGCCGGGTCCTAGTGTGT	SNRNP70	3222	B
AGCGCCGGTGGAGGGGCGCG	HS2ST1	217	B
AGCGCCTCCTAGTGAGCGGA	ERMP1	1128	B
AGCGCCTCCTGACTGCTGAA	PRDM9	1893	B
AGCGCCTCGCATCCCTTGGT	KRBA1	1057	B
AGCGCCTGGAGCGCGAGCCG	BMP2K	1227	B
AGCGCCTGGGCTCTCCCCCA	RTL8A	703	B
AGCGCCTTCTCCCCGCTGCC	CCDC96	1098	B
AGCGCGAAGCAATCCTGAGG	IDH3A	1142	B
AGCGCGACCCCGCCTCCCAG	DND1	1892	B
AGCGCGAGGAAAAAAGTTCC	RAI1	815	B
AGCGCGAGGCAAGCCGCGAG	ATN1	952	B
AGCGCGAGGTTTGCGCACGA	DDX19A	1897	B
AGCGCGATCTGCGGCTCCCG	C14orf39	2291	B
AGCGCGCACCGACCTGCACG	MBLAC2	1479	B
AGCGCGCACGAGTACGTGCG	IFI27L1	710	B
AGCGCGCACGGAGCGCGGGA	PTPN5	946	B
AGCGCGCAGAGGGAGGGATG	ZMPSTE24	939	B
AGCGCGCAGCGGCTTCGCAG	PDE6D	1451	B
AGCGCGCAGGACACGTTTCT	B9D1	1431	B
AGCGCGCCCAATTGGGGCGC	AP1AR	164	B
AGCGCGCCCACCATGGGGGC	GNA11	446	B
AGCGCGCCCCCTCCTGTCGG	PGAM1	772	B
AGCGCGCCGTGGACCCCACA	TBCD	963	B
AGCGCGCGAGCCCAGTGCGG	ZNF580	1108	B
AGCGCGCGAGCTGGGAGGAG	SRC	1629	B
AGCGCGCGCCCCCCGGAGGG	LCORL	489	B
AGCGCGCGCCTCGGTCCCCG	RBBP4	793	B
AGCGCGCGCGGGGTCTCACG	CARMIL3	994	B
AGCGCGCGCTGCCATCACTC	C1QL2	1020	B
AGCGCGCGCTGCCCCTCACT	CTSC	1113	B
AGCGCGCGGACATTTCCGGC	C9orf170	1322	B
AGCGCGCGGCCGTTAGCGGT	PHF7	1741	B
AGCGCGCGGCGGCGCCAGAG	PYCR1	1176	B
AGCGCGGAAAAAATGCAAGG	CYP39A1	1584	B
AGCGCGGAGCCGCGGCCGCG	SLC6A4	1332	B
AGCGCGGATCAAGACGGACG	COMMD9	3079	B
AGCGCGGATCCTTCAGTTCT	SLC25A38	949	B
AGCGCGGCCTGCGCGACCTG	ST6GALNAC4	1397	B
AGCGCGGCCTGTGGTGTAGG	ENC1	2755	B
AGCGCGGCGCAGTGATGATG	TPGS2	2003	B
AGCGCGGCGTCGGCCAGTAG	KCTD7	1647	B
AGCGCGGGAGCGTCGAGTCG	BPTF	1490	B
AGCGCGGGGACCGGCACCAG	IPO5	1477	B
AGCGCGGGGATTGGCCACGG	CAMKK2	1869	B
AGCGCGGGGCTGTACGGGGA	UBP1	2016	B
AGCGCGGGGGCGGGGCGACC	EHBP1L1	941	B
AGCGCGGTAACTATGGAGAG	UNC119B	2194	B
AGCGCGGTGACGCAGGACGG	ATF1	1771	B
AGCGCGGTGTGCCGGCGGCG	PTF1A	1684	B
AGCGCGTCATGCATGGGAAG	NOL12	2750	B
AGCGCGTGGCGCAGGCTGAG	MEOX2	1896	B
AGCGCGTTCCCGGACTCGCG	SLC27A1	1764	B
AGCGCTACGGGCAGCGACAG	WDR5	1437	B
AGCGCTCCTCTCCACCGACT	ALG5	1977	B
AGCGCTCGAGTCCAGCGCAC	MIEF2	1454	B
AGCGCTCGGGCAGCCCTGGG	GLRX2	1583	B
AGCGCTCTGAGCGGCCGGCT	USP46	1205	B
AGCGCTCTGGTTGCATCCCT	NO-TARGET	1838	B
AGCGCTGACTTGATGCGGCC	CPVL	1413	B
AGCGCTGCACACTCACCGCG	LIPG	2670	B
AGCGCTGGAAGGCGGGATAG	KIF22	2060	B
AGCGCTGGCCTCTTCCTCTC	CSH2	668	B
AGCGCTGTGAGTTCTGGGAA	PHB	2471	B
AGCGCTTACGGCAGTCTCGC	NCAPG	1790	B
AGCGCTTAGCCAGCTGCGGG	CTTN	3075	B
AGCGCTTTCCAGCGGGAGCC	STX2	930	B
AGCGGAACCAAACGGAGCCG	FAM151B	1047	B
AGCGGAAGGATCCAGGGCTG	SCO2	1737	B
AGCGGAAGGGGGTCTAGGGG	AAGAB	1590	B
AGCGGAAGTGGAGCGAAGTG	C17orf49	2388	B
AGCGGAAGTGGGGGAGCGCG	RPS6KA3	1903	B
AGCGGAATCTGAGCCAGTCT	MRPS30	3418	B
AGCGGACCAAGGCCCGCGGA	CNPY3	1007	B
AGCGGACGGGAAGCTGGGAA	ZSCAN29	3130	B
AGCGGACTACCGTTCCTAGG	SIPA1L3	1466	B
AGCGGACTCCGGAACGCCGT	RAP1A	1474	B
AGCGGAGCCAACGCTATCCC	C1orf115	1228	B
AGCGGAGCGCATGCGCGCTC	SPRY4	516	B
AGCGGAGCGCGCGGGAACGA	AADAT	2051	B
AGCGGAGCTACACAACCGAT	MIIP	1998	B
AGCGGAGGGGGGTGGTTGGA	TNRC18	1327	B
AGCGGAGGGTTACAGGCGGG	AACS	3148	B
AGCGGATATGTGGAGGGGCG	HNRNPCL1	3057	B
AGCGGATGGAGTCAGCGCGG	BICD1	2187	B
AGCGGATTGACGGACAGGCG	E4F1	3650	B
AGCGGCAAGGGCGGTCACAG	TNFRSF10A	1950	B
AGCGGCACCAGGACCATCCA	NUP214	3210	B
AGCGGCACGGGACTCGATGG	NAPRT	2118	B
AGCGGCAGCCCCGGAAAGCG	JAK1	1694	B
AGCGGCAGCCGACTATTCAT	R3HDM1	1657	B
AGCGGCAGCGGAGGAAGCAG	TCTE1	3522	B
AGCGGCAGCTCAGCAAGTGG	AGAP11	3065	B
AGCGGCAGGAGCTGGTTAGC	ERICH6	2795	B
AGCGGCAGGCCCGGGAAGGA	SLC1A1	1234	B
AGCGGCAGTCGAGTATCCTC	HSPA9	1735	B
AGCGGCATTCGGCAGGCGGA	COQ8A	2489	B
AGCGGCCCAAAGCGGCAGGG	ZMIZ2	1078	B
AGCGGCCCAGCGCCTAGGGG	TKT	422	B
AGCGGCCCCCGCGGGAGGAG	TPM1	801	B
AGCGGCCCCCTGCGGCCCGG	PAIP1	336	B
AGCGGCCCGAGCCTGCGCTC	GPATCH1	838	B
AGCGGCCGCAGCCGCCGAGT	SHTN1	652	B
AGCGGCCGCCAGGAGTCCGG	ALG12	1270	B
AGCGGCCGCTAGGAGCGCGA	NFASC	1061	B
AGCGGCCGGAGTTTCGGACT	TRMT11	1653	B
AGCGGCCGGGGCCTCTCAAT	GSX1	1160	B
AGCGGCCGGGGCGCTGCCTG	ATP1B3	1637	B
AGCGGCGAAAGCTGCGTACT	RNF126	1423	B
AGCGGCGCCCAGACCATACA	ZYX	886	B
AGCGGCGCCGGTAGGAACGC	RAB5C	973	B
AGCGGCGCGGACTGCCCTGA	NHLRC3	1308	B
AGCGGCGCGGGGAGGGCCGG	QKI	447	B
AGCGGCGCTGGCCAATCGTG	TRIM35	1712	B
AGCGGCGGAGGCTGCGGCAG	KCND3	1994	B
AGCGGCGGCCACGCGAGAGG	GAMT	1164	B
AGCGGCGGCCCAGTTCCTTG	TSSC4	1372	B
AGCGGCGGGCGGAAACGATC	CEP76	1353	B
AGCGGCGGGGCGACGTCAGG	C11orf96	1456	B
AGCGGCTACGGAGGGCCGGA	NAPG	1690	B
AGCGGCTCCACCTCCCGGGC	ARSI	1793	B
AGCGGCTCCGGGAATCCGGC	CSRP2	1710	B
AGCGGCTCCTGAGACTGGGG	TDRD5	1210	B
AGCGGCTCGCGCGGTACTCG	REXO5	1279	B
AGCGGCTGAGTCACTCAGGG	SCEL	1668	B
AGCGGCTGCACAGGCGGCGG	AFF2	2170	B
AGCGGCTGCAGGAGCGGCGG	USF2	1986	B
AGCGGCTGCGACGGCCCGGG	DNAJB14	2430	B
AGCGGCTGCTGATTGGCCGC	ALYREF	1812	B
AGCGGCTTGTGGGTGGGAAC	IPCEF1	2227	B
AGCGGGAAACTACAACTCCC	TMEM102	1794	B
AGCGGGAACCTGGGCTCCTG	WI2-2373I1.2	424	B
AGCGGGAACGTCGCATCCTG	SLC35B4	2014	B
AGCGGGACTTGAGGTGAAGG	ZNF699	1860	B
AGCGGGAGGACACGACCCCA	PIPOX	1578	B
AGCGGGAGGCGGAACGCCCG	FBXO4	767	B
AGCGGGAGGCTGCTGGCCTG	CTSF	2005	B
AGCGGGAGGGCGCGTCTGCG	NIN	1765	B
AGCGGGCAGCGCGGAGTAGG	MICALL1	3586	B
AGCGGGCGCGGGCGGTTCGG	FGF16	1829	B
AGCGGGCGCTCGGGTCGTGG	POFUT1	2565	B
AGCGGGCGTGCGGCTGCGCG	KLHL35	2258	B
AGCGGGCTCCAGTCTTGGGG	PCDH19	1139	B
AGCGGGCTGAAGGAGGCGGG	CRISPLD2	1832	B
AGCGGGGACGCGCGAAGCCA	HECW2	1827	B
AGCGGGGAGAGCAAACCAGC	PRKG1	1341	B
AGCGGGGAGCCCCCGCGCGG	CTNND2	473	B
AGCGGGGAGGGCGGACTCTG	LPAR1	2044	B
AGCGGGGCGAGTGGGCGGCG	IGSF11	3450	B
AGCGGGGCTAGCTGCCGCGG	HNRNPDL	1102	B
AGCGGGGGCGGGGCGAATGA	C19orf43	1818	B
AGCGGGGGGGAAGCGAAAAA	RAB25	1205	B
AGCGGGGTGCGCGGTAAGAG	LHCGR	1482	B
AGCGGGTGCAGCCAATGGAC	CBLB	1540	B
AGCGGGTGGGCCGCCCCTCG	RNF114	612	B
AGCGGGTGTGTGGCACCTTG	POLR1E	1758	B
AGCGGGTTAAGCGGCGAGGG	CTTNBP2	2028	B
AGCGGGTTACGGCCTGGGAA	KANSL3	866	B
AGCGGTACTGCCCCGGCCTG	IQGAP3	3241	B
AGCGGTAGCTCAGGCTCCCC	SKIDA1	1865	B
AGCGGTATCACTAGCGTGGA	KDM8	1641	B
AGCGGTCAAAGCTCTTTCCG	TTI1	1352	B
AGCGGTCCCCCCAGGCGCCT	NSMCE4A	1030	B
AGCGGTGACTCGCAGCTGGG	TCP11L1	2600	B
AGCGGTGATTTAGAGATGCC	IRGQ	1633	B
AGCGGTGGACTCCGGGGCGT	RASEF	1226	B
AGCGGTGGCCGAGGGCCGGG	HM13	1046	B
AGCGGTGGCTCGCGGCCCCG	POLR1D	1386	B
AGCGGTTCAGAGCGCGCACG	GABBR2	1069	B
AGCGGTTCGGAGTGCGGAGC	ZNF383	2347	B
AGCGGTTGTGAAAGCAATCA	PMPCB	993	B
AGCGTAGCCTCTCTAGATGG	ZNF16	2064	B
AGCGTCAACAAAGGCGTGGG	MPDU1	2389	B
AGCGTCACTTCCGCTCCAGC	SYNJ1	2268	B
AGCGTCAGCGCCGGAGTAGG	PABPC1	3690	B
AGCGTCAGGTCCGCGGAGGG	FAM83B	2536	B
AGCGTCCACAGTACCCGGCT	TMEM42	1935	B
AGCGTCCCCGCGCCTCTCCG	GINM1	2593	B
AGCGTCCCTGGAGGTGGCGT	RAB2B	871	B
AGCGTCCGTCGTCGTAGTGT	RPL37	2871	B
AGCGTCCTCCAGCGCAGGCA	PNPLA4	1966	B
AGCGTCGCCGACAGCCACGC	NOL10	1628	B
AGCGTCGCCTTGCTCTAGAC	ATP6V0B	1833	B
AGCGTCTGCGTGCAAACTCC	TRIM69	1325	B
AGCGTGAACTACATCTCCCA	KLHL24	2580	B
AGCGTGAAGTGACCTGAATC	EGFL6	1107	B
AGCGTGACGTGGCTACTCAC	LARP1B	1760	B
AGCGTGACTGTCTTGATCGA	RABL3	2044	B
AGCGTGACTTGTGCACTGGG	CIZ1	2901	B
AGCGTGAGCCGCAGGCGCCT	FBXO32	414	B
AGCGTGAGCGCAGACGGCTG	CDK5	3254	B
AGCGTGCATGCGGACGTGCG	TMEM248	1914	B
AGCGTGCGCGGGGACAGGCA	REL	2525	B
AGCGTGCTTTGGCACCAGGC	LRRC38	2088	B
AGCGTGGCGCGCGCCGCCGG	EBF2	1171	B
AGCGTGGCGGCAGTCAGAAG	TTC30A	1935	B
AGCGTGGGATCCGGGCCCGG	SCAMP1	1096	B
AGCGTGGGCGACGTGCCACA	DUOX2	1114	B
AGCGTGGGCGCCAGGCGCGC	ATP2A2	775	B
AGCGTGGGCGGGGCACCGCG	ZCCHC6	1141	B
AGCGTGTCCAGAGGGCCCTG	GOLGA8O	1757	B
AGCGTGTGTATTGGTGGCAG	SEMA4A	3179	B
AGCGTTCTGCGACGCCGGAG	CCDC130	1864	B
AGCGTTGCCCAGGCAACCGC	C3orf67	984	B
AGCGTTGGACGGTCAGCCGG	CNEP1R1	2551	B
AGCGTTTATCTCCTAGCAAG	ST8SIA4	898	B
AGCTAAATATAGTGGGACTT	ALDH4A1	3495	B
AGCTAACTTCTCATTTCCAT	TDO2	2295	B
AGCTAAGGGGCTGAGCATCG	OR56B4	1669	B
AGCTAAGGTTACTTCCACAC	CEP89	2883	B
AGCTAATCTTGGAGCCTCCA	ADPRH	3161	B
AGCTACAAAATTGTGATCCT	EIF4A2	2226	B
AGCTACAGCACGAGGGATTG	MEIS3	2235	B
AGCTACCATGTTGAGAGTGG	PHF8	1435	B
AGCTACCGCAGCCACCGGCA	NGLY1	1444	B
AGCTACCTTGGTCAGAAGGA	TSEN15	1844	B
AGCTACGGCCCCGCCCCTGG	MYH14	1815	B
AGCTACTGGATGGCACCCTC	CERS3	2685	B
AGCTAGAGGAAGTAGGTGGG	ARHGAP31	2091	B
AGCTAGATTATTGAGAACTG	ZNF106	1349	B
AGCTAGCAGGCGTCGTGGCG	RPL31	2311	B
AGCTAGCGATGGCTCTAAGT	NO-TARGET	1724	B
AGCTAGGGAGGCCGCGAGAG	CCNG2	1808	B
AGCTAGGGCCCGGGGTCCAA	TMEM114	1081	B
AGCTAGGTGGCATTCATGGT	CYP2A7	1651	B
AGCTATCACTGGACATATCA	CCR3	1173	B
AGCTATTTCTGAACGGACCT	ADAT2	1526	B
AGCTCAAAAGTGCCTGCCCC	GSTO1	3097	B
AGCTCAAACTTGAGCTGTGT	ITIH2	2396	B
AGCTCAAGCTGTGGCCAGGA	AIFM3	2219	B
AGCTCACAATGCCCCCTGCG	CLCF1	1860	B
AGCTCACACACCTTCCTGGC	PSMB11	3429	B
AGCTCACAGCTTGGGAGGAA	EPPIN-WFDC6	2769	B
AGCTCACCTCCTCTTGGCCA	MRAP2	3368	B
AGCTCACCTCTAATCCCCTG	LRRC37A2	3125	B
AGCTCACGCTTCTCCCCGAC	CLMP	3362	B
AGCTCACTTTAAACGGCGCG	PPP2R5B	1549	B
AGCTCAGATGACCCCTAAAA	SULT2A1	1000	B
AGCTCAGCCAACTTGACGGG	RPS4Y1	3078	B
AGCTCAGCCTCCACTGTGAT	DNAJB5	3331	B
AGCTCAGGAAGATTCAAGAG	GIMAP2	1679	B
AGCTCAGGCCAAGCTCCGGC	TBX2	875	B
AGCTCAGGTCAAAGGATCGC	TMEM200B	1943	B
AGCTCAGGTGCGCGGGAGGA	HIC1	1707	B
AGCTCATAAACTGAGAGGGG	FOPNL	958	B
AGCTCATGAATATAAGACGC	CIRBP	1632	B
AGCTCATGCCCAGCCCCCTG	CLDN19	1433	B
AGCTCATGGCTTACCTCCTT	OR52I2	2738	B
AGCTCCACAATAATATGCAA	COPE	1352	B
AGCTCCACCTCCCGGCCGGA	PCDH1	1566	B
AGCTCCAGCTGGCCGTGAAG	CTDSP2	2104	B
AGCTCCATCGCCGCGATAAT	NO-TARGET	1911	B
AGCTCCCAGGGAGCCGCGCG	FBF1	1466	B
AGCTCCCATCCTCATCACCA	RAB7B	3924	B
AGCTCCCCTGCTCAGCTCCC	KIAA0319	1453	B
AGCTCCCCTTCTCCAGCAGG	GKAP1	1551	B
AGCTCCCGCGCTCTCTTCAT	GFI1B	1271	B
AGCTCCCGGCCGAGGGAGGA	STK32B	1282	B
AGCTCCCGGGACGGCCTGAG	CEP131	1891	B
AGCTCCCGGGGAGCTTCGTA	SLC8B1	1532	B
AGCTCCGCATCACTCAACCC	COPS4	2683	B
AGCTCCGCCAGAGCGCGCGA	FTH1	1902	B
AGCTCCGCCGACGCGCGGGG	ADAP2	840	B
AGCTCCGCCTACTTCGTCCC	WDYHV1	2242	B
AGCTCCGCTATTGGCTGAAG	PTCD3	2157	B
AGCTCCGGCCCCACCCGTCT	DDB2	1405	B
AGCTCCGGCGCAGCCAATGG	ZC3H7A	1509	B
AGCTCCGTCCAGCCAATTCC	MTX2	1529	B
AGCTCCTCAGGTAAAGGGGG	A3GALT2	1672	B
AGCTCCTCCCTCGCCCGAGC	SERTM1	2175	B
AGCTCCTCGCGTGCTCGCGG	TMEM181	1894	B
AGCTCCTGCCACCCCTCACG	ZASP	3464	B
AGCTCCTTGCGCTCCCGCCG	MYH11	2253	B
AGCTCCTTGTTTCTTCTACA	OR2A25	1771	B
AGCTCGAAGGACCTAGGGAA	FAM96A	1452	B
AGCTCGCAGGCGCAGGCGCA	DHDDS	2427	B
AGCTCGCCATGTCGGTTCTC	NO-TARGET	1766	B
AGCTCGCCGGGTTCTCCCAC	NEK2	1223	B
AGCTCGCGGAGAGAAGTCCC	NMD3	1159	B
AGCTCGGAGCACCTGGCCAG	ERVMER34-1	1060	B
AGCTCGGCCCAAATTAGCAC	CCDC59	586	B
AGCTCGTGACTCGCCGCCCA	GNA13	1910	B
AGCTCGTGGGAGATGGAGGA	GALR3	2813	B
AGCTCGTGTCCCGCCCGGGG	BRWD1	1463	B
AGCTCGTTCGCGGTTCCTCT	WDR53	1888	B
AGCTCTAGGGAACATATCAA	KRTAP1-4	752	B
AGCTCTCAGGGGCTGTCCTG	FEM1A	2552	B
AGCTCTCCCCGAACCGTTGA	TGFB2	2168	B
AGCTCTCCCCTCCTCCCTTG	PLTP	3312	B
AGCTCTCCGGGAGGCCCACG	GLIPR2	963	B
AGCTCTCGGCTCAGACGGGC	WNT1	2308	B
AGCTCTCGTAAAAGCTGACT	HOXD11	1506	B
AGCTCTCTCTGATCCACGCC	LOC149373	3178	B
AGCTCTGATGCATCCGAGCA	PTGFR	1681	B
AGCTCTGCAGCCTCACCCAC	RAP1GAP2	3104	B
AGCTCTGCGGGGCTCAGAAC	TMC2	1859	B
AGCTCTGCTCCTTGGAGCTG	ALOX15	1835	B
AGCTCTGCTCTGGCTCCGGC	NRBP2	2318	B
AGCTCTGGGGTAGAGTGGCG	BCS1L	1852	B
AGCTCTTTACGGCTCTGCGG	ZNHIT6	2477	B
AGCTGAAAAAAACCAGGATC	FMOD	927	B
AGCTGAAAATATACGTATTC	NO-TARGET	1271	B
AGCTGAAACTTCTGAGGGAG	PAIP2B	1355	B
AGCTGAAATCTAAAGGGTAG	PIP5KL1	1997	B
AGCTGAATCAGGTCATATCA	SLC5A2	1817	B
AGCTGACCTACTGGAGACAA	CXCL13	833	B
AGCTGAGATGGCTGGAGCCA	MZB1	2840	B
AGCTGAGCCAACCGGTGATG	SPRR1A	1540	B
AGCTGAGGCCTGGAACAACC	RNF123	2038	B
AGCTGAGGTGGCCCACGGTG	ZFP2	466	B
AGCTGAGTGCCTGATTGGAC	ERV3-1	3529	B
AGCTGATAGGCAAAGAGGAA	NUP153	1245	B
AGCTGATCGGAAGTCGGCGT	SMAD5	1633	B
AGCTGCAAGCAGATCAAGAG	ASIP	929	B
AGCTGCAAGGAAATCTTGCT	LGALS13	810	B
AGCTGCACGAAGGCGACCAG	SIPA1L3	1315	B
AGCTGCACGTGACCTGGGGC	GET4	2348	B
AGCTGCAGAGCGAAGCAGGT	KCNB2	1329	B
AGCTGCAGGAAAGGAGGCAA	MC1R	1371	B
AGCTGCAGGCCAGGTCCCCG	PLEKHG4B	1540	B
AGCTGCCACACATCTCATAG	NPIPB9	487	B
AGCTGCCAGCCAAATGGCAG	FCAMR	833	B
AGCTGCCAGGGCCTCCAGGG	FRS2	859	B
AGCTGCCCCCACACAAACCC	ARHGEF2	539	B
AGCTGCCCCCGCGATGCAGA	SOWAHA	480	B
AGCTGCCCTCCAGTGCTCTG	OASL	184	B
AGCTGCCGAGGGCTGGGACC	SLC4A11	1494	B
AGCTGCCGCCCCGTCTGCTG	LMAN2	1599	B
AGCTGCCTGCACACCTTGAG	KRT15	827	B
AGCTGCCTGGTGAATGTTCA	GNRH2	519	B
AGCTGCGACCAATGGGGCGG	KCNS3	974	B
AGCTGCGAGCTGGAGTAGGA	SLCO4C1	1903	B
AGCTGCGCATCGACCGCCCG	SAMD11	1130	B
AGCTGCGCGCATGGCCGGCA	DGKD	1269	B
AGCTGCGCGCTACTGGATCA	NO-TARGET	2324	B
AGCTGCGCGTAGAGCACCAT	IFRD2	1948	B
AGCTGCGGAGGCGGAGCGAG	PNRC1	1161	B
AGCTGCGGCCTGGCACACTG	EXOC3L4	1724	B
AGCTGCGGGTTAGTGCTGGC	NEIL1	1525	B
AGCTGCGTGGCTTCCGGGGG	SH2D2A	1433	B
AGCTGCTAGGAAGGAGAGAT	FRRS1L	973	B
AGCTGCTATGACGGAACCAA	TXNL4A	1318	B
AGCTGCTATGATACAGTAGG	UGT1A10	1431	B
AGCTGCTATTTAAGAGGGGG	ASTL	1434	B
AGCTGCTCCGGACCTACGCT	PRSS12	1318	B
AGCTGCTCGGGAAGGAGACC	EPHA3	1425	B
AGCTGCTGACGGCTTGCCAT	CRYBA4	1685	B
AGCTGCTGCAGCTCCAGACC	KIAA0922	1963	B
AGCTGCTGCAGCTTTGATCG	GAL3ST4	1370	B
AGCTGCTGCGCACGCGTACT	TMEM116	1604	B
AGCTGCTGCTCTGATTGGCC	FAM13A	2494	B
AGCTGCTGGCGTCATCGCGG	GNB5	1195	B
AGCTGCTGGGGGCTGGCCGG	DNAJC13	1948	B
AGCTGCTGTAGAGCGGAGAG	ITGB2	1722	B
AGCTGGAAGAAAGATATAAT	OTOL1	271	B
AGCTGGAAGGCTGTGAGAGT	FCRLB	2067	B
AGCTGGAATGAGAGGTAGGG	C1orf116	1738	B
AGCTGGACAGAGCTTTATCT	OTOF	1041	B
AGCTGGACGCGACCATATCC	CHST11	2021	B
AGCTGGAGATCCGCGCGCGA	SPOCK3	1765	B
AGCTGGAGATGGGTTAGGGG	MGARP	3389	B
AGCTGGAGCACTAGTGGAGT	RPS20	1895	B
AGCTGGAGCCCATGATTTCC	APOL6	1559	B
AGCTGGAGGGGAGCGGCGCG	RTL5	1434	B
AGCTGGCAGGCTGCCTGCTC	FOXRED2	346	B
AGCTGGCAGGGCTTACTTCT	ZKSCAN7	755	B
AGCTGGCCAATGGGGAGCGG	NUP214	1210	B
AGCTGGCCACTCAAGTTCCG	C11orf49	1984	B
AGCTGGCCAGGGCCAGATAA	IFITM2	489	B
AGCTGGCCCACTCCCCCTCC	NR3C2	1104	B
AGCTGGCCCTGAGGTCAGAG	C16orf78	876	B
AGCTGGCCGGACAGCTCGCT	DBNL	385	B
AGCTGGCGGAAAGCAGCGGG	DDX11	1684	B
AGCTGGCGGAGCCCGGAAGA	RAB14	1110	B
AGCTGGGAAGGCGTGAGAGG	CCDC15	2185	B
AGCTGGGAATGCTGAGAGGC	C9orf62	1812	B
AGCTGGGACTAGCGGAACGG	CPSF4	2097	B
AGCTGGGAGGATCGCGGAGT	MAPKAPK2	2326	B
AGCTGGGCAGGTGTAAGCCC	CNGA4	1792	B
AGCTGGGCCAACGACGGCCT	ZNF264	1945	B
AGCTGGGCGCTCGGGCCCAA	SOX12	838	B
AGCTGGGGCGCCTGTGTACA	ANXA3	1570	B
AGCTGGGGGAGAGCGCGGGC	C10orf142	1426	B
AGCTGGTACATTTACATCAC	LNX1	1898	B
AGCTGGTGACGCACTTCCGG	USP19	1572	B
AGCTGGTGGTGTCAGCGGGG	LOC388282	1574	B
AGCTGGTGTCGTCGGAAAAG	LRRC7	1937	B
AGCTGGTTCAGATATATAAA	KRTAP1-5	451	B
AGCTGGTTTCAGACTTCAGA	CCL3L1	1190	B
AGCTGGTTTGGCTGCATTTC	HNRNPCL4	1719	B
AGCTGTAATTGGAGGTATGA	ZNF793	1165	B
AGCTGTACCAGACAGAGGGT	MTHFD1L	1779	B
AGCTGTCAAAACCCCGCCCC	TBX2	1589	B
AGCTGTCACCCAACCACCTT	ARSF	3062	B
AGCTGTCACTCAGGCAACGA	ZNF709	2058	B
AGCTGTCAGCCTGGGGCGAG	SHCBP1	1420	B
AGCTGTCATCCAGCTTCCCC	BEST4	1091	B
AGCTGTCCAGCACCCCGAGG	LRP3	1585	B
AGCTGTCCAGTGGAGGCAGA	GAL3ST1	1835	B
AGCTGTCGCTCCTTATAAGG	GLIPR2	916	B
AGCTGTCTGCTAACGTGAGC	ACOT2	2306	B
AGCTGTGAAACTTCATGGAT	ARID4A	1469	B
AGCTGTGCCCGTCTGCCCAA	KCNF1	1830	B
AGCTGTGGCCGCATCCCTGT	ZNF23	1914	B
AGCTGTGGGATCCAACCAGA	EMC7	1587	B
AGCTGTGTGTGCTTAGGTCG	TMEM232	2436	B
AGCTGTTCCCTGCGAAAGGT	WDR37	1866	B
AGCTGTTCTGCGCACTGCGG	HMGCLL1	1828	B
AGCTGTTCTGGATGAAAGGG	ADIG	2242	B
AGCTGTTGGGAGGGGGCTAG	NUP155	1547	B
AGCTTAACTTTCAGGCCATT	RD3L	2180	B
AGCTTAATGTGCAGGTCAGA	NO-TARGET	1959	B
AGCTTACAACGGAACCTGGA	FDX1	1996	B
AGCTTACATATAACAGAGGA	PLSCR5	1687	B
AGCTTACCCTAAAGTTACAG	C8B	955	B
AGCTTAGCAGTCCGGGAACT	ZNF415	910	B
AGCTTATGGTCTTTGCCTTG	UGT1A9	3294	B
AGCTTATTGGGAGGCGAGGG	SCNN1B	1784	B
AGCTTATTGGTGGTCCTGCC	ZNF691	2297	B
AGCTTATTGTTGGATGCGGC	LYRM1	1732	B
AGCTTCAAAGACTCAGAGAA	IFI44	934	B
AGCTTCAACCACATCATGTC	SCML4	2558	B
AGCTTCCACAGCATCCTGTT	RCAN1	2073	B
AGCTTCCCAACACCCAACTC	IGFBP5	2311	B
AGCTTCCCCCACCCGCTAAG	SMC6	1787	B
AGCTTCCCTAGGTGTCTGGT	ANKRD66	1718	B
AGCTTCCGGAGGGTTGCGCA	MCL1	2454	B
AGCTTCCGGTAGAGGCTGGT	TAF1	1583	B
AGCTTCCTGAACGAGGCAGG	MFAP3	1522	B
AGCTTCCTGACGAAGACTCT	DACT3	901	B
AGCTTCCTGCCAAAGTGTGA	DNTT	1965	B
AGCTTCGAATCTGCCGCGCG	BRD9	1965	B
AGCTTCGCATCGCCGGGAAA	CH25H	3168	B
AGCTTCGGCGGCCGGAGCAG	PLEKHG1	2289	B
AGCTTCTCTCTGCAAGGACT	SLA	2381	B
AGCTTCTGCGTCACTGCGCG	CORT	2931	B
AGCTTCTTCTGCTTATTAAG	OR1S2	1003	B
AGCTTGAACAAAAGGCTAGG	C4orf45	1734	B
AGCTTGAGGCGGCTCCACTT	ZBTB33	2914	B
AGCTTGCCTTCAGTGATCCT	GJC3	2172	B
AGCTTGCGATCTGTTCAAGA	RBM8A	1788	B
AGCTTGCTGCTGCGTGACAG	CDK20	2957	B
AGCTTGGCGGGCCGGACCGG	PTCHD1	903	B
AGCTTGGCTGCCTCTTCAAG	LANCL3	1841	B
AGCTTGGCTTGAGCTGATGG	KRTAP5-3	3265	B
AGCTTGGGGCTAATGAGGCT	CXorf36	1575	B
AGCTTGGTCCACAGGCGCCC	UBR3	2119	B
AGCTTGTGGAGCCTCCTGTT	KRTAP10-11	3069	B
AGCTTGTGTTACGTAGGCTG	PAGE3	2389	B
AGCTTGTTAGACATCCTCTC	ACOT2	1367	B
AGCTTTACAATATTTATATC	MAB21L3	750	B
AGCTTTACTACCTTGGAACC	ZNF418	3652	B
AGCTTTATGTAGGTCAGGCT	FSBP	2678	B
AGCTTTCCCAACATCAGAGC	IFNL4	2217	B
AGCTTTCCCAGCCGCGTGGG	ELL3	1800	B
AGCTTTCCTTGTGATGTCAC	GOLGA6A	2155	B
AGCTTTCTTATATATGCCAT	TXK	1536	B
AGCTTTCTTTATGGGTGGGG	SOX8	3280	B
AGCTTTGCTGTCGGGACTCG	DAAM1	2018	B
AGGAAAAAAATGGTATGTCT	OR1J1	1947	B
AGGAAAAGAGGGAGTGGCCA	OLFM4	1893	B
AGGAAAAGGGAAGCGAGTGC	TIMELESS	2186	B
AGGAAAAGTAGCAGAGGGGG	SMYD1	1029	B
AGGAAAATAGGTTACAGGTA	SLC39A5	1167	B
AGGAAACAAGCGTCCTTGCT	FAM160A2	2049	B
AGGAAACAATGTCATTCCTT	FAM26E	1163	B
AGGAAACAGAAGTACCCGGA	PROSER3	1860	B
AGGAAACCAAAGTCTGGGCA	LTC4S	2396	B
AGGAAACCGCTCCGGCCTGG	CSGALNACT2	1949	B
AGGAAACTACAACTCCCGAA	TMEM245	1428	B
AGGAAACTGAGGAGAAGGCG	PCTP	2372	B
AGGAAAGCACTCCGCCTACC	DPPA2	2365	B
AGGAAAGCGCAGCCCGGGCT	ITGA3	1894	B
AGGAAAGCGGAAACATTTCT	AP3S1	1317	B
AGGAAAGGAGAGGTCAGCAC	GIF	3416	B
AGGAAAGGCCAGGTTTCCGG	ZNF579	2504	B
AGGAAAGGCTAGTGAGGCTG	RPP25	3882	B
AGGAAAGGCTGCGCCTCTGA	CPSF6	2124	B
AGGAAAGGGGAAAAGAGTAT	IL1B	1602	B
AGGAAAGGTAAAGGAGGCGC	SPATA33	3064	B
AGGAAAGTTGTCGTTTCGGA	INO80D	1894	B
AGGAAATATTGCGCGGCTCG	NTNG2	1090	B
AGGAAATCTTTGGGTCTGGA	AP2B1	3300	B
AGGAAATGAAGCGTAATTTG	GBX1	1445	B
AGGAAATGACGGAGAAAGCC	WDR3	1345	B
AGGAAATGGCCTAAAAAGGT	EIF5AL1	1688	B
AGGAAATTATTATTTCTGTG	OR52B4	1658	B
AGGAAATTCCAAGCTGTGCA	CDC42EP5	2016	B
AGGAACAAAGGATATATTAA	OR4C3	237	B
AGGAACAAAGTCTGGACGCT	ANKRD61	2128	B
AGGAACAAGTTCACATAATA	EDDM3B	672	B
AGGAACACGGATAAAGACGC	FANCF	1275	B
AGGAACAGCACCCAGGCAGG	CST9	2325	B
AGGAACGGGAACGTTCGGGC	ZNF584	1480	B
AGGAACTAGAGGGATTGAGG	GPBP1	2812	B
AGGAACTAGCCAATAAGAAC	ILF2	1185	B
AGGAACTCTCCGGGGACTGT	FAM71E2	1799	B
AGGAACTGGGTGGACGCTGA	APEX2	3936	B
AGGAACTGTTAGGAGGTATG	LCT	976	B
AGGAACTTCCATCAAGCAGC	ADH6	1530	B
AGGAAGAAAATAGGGCAGAT	CLEC4F	1798	B
AGGAAGAAACGCCTTTGCAG	SASH1	1882	B
AGGAAGAACCGGCCGCCCGA	MAML1	1963	B
AGGAAGAAGAGCGAAAGGCA	YWHAB	2327	B
AGGAAGACCCTGTTAGGGAG	SHF	1533	B
AGGAAGACGCGGAGAATCAA	SPRYD7	1656	B
AGGAAGACGCTCCCCCGGGC	PLSCR4	1142	B
AGGAAGAGGAGGGGCGAGCG	WWTR1	2059	B
AGGAAGAGGCGCGGGAGGGG	FOSL2	1480	B
AGGAAGATTCTAGCGGAAGC	C19orf48	1690	B
AGGAAGCACTAAGTCTTGCC	EMC4	1912	B
AGGAAGCAGCAAGGATCCTG	LOC388282	1501	B
AGGAAGCAGGAAATAGAAGG	C15orf54	1841	B
AGGAAGCAGGGAGATTGCCC	SYT3	1605	B
AGGAAGCATCGCGGCAAAGG	ZNF444	2153	B
AGGAAGCCACAGGATGGTAG	PGLYRP3	2521	B
AGGAAGCCGACTCCCAAACC	VWCE	1773	B
AGGAAGCCGCAGGTTAAAGC	SIKE1	1294	B
AGGAAGCCTAGGCTATGGGA	HES3	2080	B
AGGAAGCGCGAGAGGGAGGG	WLS	2448	B
AGGAAGCGCGGCCCGGAGGG	TFCP2L1	1746	B
AGGAAGCGTCCACAGCTTAA	UCP3	921	B
AGGAAGCTGCCGTTTGTACT	RNF220	2197	B
AGGAAGCTGTGGTGAGCGCC	LAT	2425	B
AGGAAGGACCCAGCGAGCGA	PLCB1	1212	B
AGGAAGGCTCTGCAGCCCGA	UBR3	2402	B
AGGAAGGGACAGCAAAGCGA	RBM3	1060	B
AGGAAGGGAGCGCACGCCGG	RFK	2124	B
AGGAAGGGCCCGAATGGCCT	MRPL11	1215	B
AGGAAGGGCTGAAGGTGGAT	C9orf24	2510	B
AGGAAGGGGAGGAACGCGAG	HPS5	1297	B
AGGAAGGGGCGGGGACGCGA	ZBTB4	2332	B
AGGAAGGGGGGAGAGTGACG	SMARCA1	1804	B
AGGAAGGGGTCAAGGTCAGA	STRA8	3449	B
AGGAAGGGTTGGAGGGCAGC	MAGEC2	3606	B
AGGAAGGTGGTACCAGCCTC	GABRA1	1079	B
AGGAAGGTGTGATGAAGCCT	TTLL2	3171	B
AGGAAGTAACCGCAAGAATC	ATP2B4	1410	B
AGGAAGTAAGCGGGCAGCCG	PTGS1	1452	B
AGGAAGTAGCTGTGAGGATG	HCLS1	1590	B
AGGAAGTATTACATCGTTAT	MMP7	903	B
AGGAAGTCAGTCCTGGCCCA	CYTH4	1575	B
AGGAAGTCCAGAAGGTACAG	SLC7A9	927	B
AGGAAGTCCCAGCCCTGTGA	SLC52A3	1640	B
AGGAAGTCCCGCGCCACAAG	MLLT1	1619	B
AGGAAGTGAAAAGCAAGGAC	SOCS7	1581	B
AGGAAGTGACAGCGGAACGC	EXOSC4	1133	B
AGGAAGTGATGGAGAGTGGG	SLC43A3	2544	B
AGGAAGTGCAGATCGAAGCT	C8G	1654	B
AGGAAGTGCTAAGCAAATAC	LPXN	950	B
AGGAAGTGTTTCCGGGACAG	MTX1	1852	B
AGGAATAGCGAGCCGGAGAA	MTERF3	1713	B
AGGAATAGTGACTGACGTGG	TIMP1	2608	B
AGGAATATTAGAGGACCCAT	OR5F1	1403	B
AGGAATCAACTAATTGGTGT	OVCH2	1898	B
AGGAATCAGGAACAGCTGGA	TAC4	2947	B
AGGAATCCTAGACCTAAGCC	COX7C	3295	B
AGGAATCCTGTCTCAAAAGG	CTF1	1671	B
AGGAATCTGACCATTGTTGA	LIPF	2108	B
AGGAATGACAACTAAGAAGG	OR11A1	1472	B
AGGAATGATCCATTGGCCAC	ZNRF4	2126	B
AGGAATGGAAGCAACCAACA	OR8D2	1552	B
AGGAATGTCTACAGCATCCT	LOC157860	1032	B
AGGAATGTCTCCTTTATTCC	MOV10L1	1157	B
AGGAATTAATGGGAAAGAGA	FER1L5	1818	B
AGGAATTCGGAGGCTAGGGG	KBTBD8	3529	B
AGGAATTGGCGCGAGCAGCT	INPP4A	2009	B
AGGAATTGTTCTATGAATAA	HLA-DQA1	379	B
AGGACAAAGGTAGGAATGAG	CEACAM1	2076	B
AGGACAAAGTGCATTCTGTA	LOC101929926	2173	B
AGGACAACGGCCAATCGTCG	KPNB1	2307	B
AGGACAACTCCTCCGGAGAG	MTRF1	1803	B
AGGACAATGACCTAATAAGA	SLCO1B3	964	B
AGGACACACCCAAGCAAGGG	CD44	2088	B
AGGACACAGGATACGCAGCT	NO-TARGET	1968	B
AGGACACGCCCCTCCGCTCC	PDLIM5	2183	B
AGGACACTGATGACATTGTG	WDR64	1707	B
AGGACACTGCTCGGAGGGCC	ERC2	1615	B
AGGACAGACAGTGAATGAAT	TAS2R46	1924	B
AGGACAGACAGTGCGACGCA	RAB1A	2544	B
AGGACAGCACCTATGGGGGT	MYPN	2351	B
AGGACAGCCAACAAGGTCCA	DEFB123	1554	B
AGGACAGCCCCAGCGCCTCC	SRP14	1202	B
AGGACAGGGGCGTTTCCTGT	ZNF805	2145	B
AGGACAGTTGAGAAATTTGG	DEFA3	2316	B
AGGACATCCGGAGGAACCCG	ACIN1	1094	B
AGGACATGAAATCTGTCCGC	NAPSA	1008	B
AGGACATGCACCCCCGCTGG	SLC22A2	1529	B
AGGACCAAACCGGAGCGCTC	OPHN1	2022	B
AGGACCAACCAGCGCGCACA	ASNS	2826	B
AGGACCAATCGCTCCCCGGA	MSRB1	1879	B
AGGACCAATGCGAGGGAACG	PDCD2	1167	B
AGGACCAATGGTCTCTCTCT	CHKB	1345	B
AGGACCAGGTGGGGACTGAG	CASQ1	2430	B
AGGACCCCAATTGGTGGGAG	FAM13B	1254	B
AGGACCCCAGAGCGCTTCGG	C1orf94	1176	B
AGGACCCGAAGCGCGGCTCC	SHISA6	1286	B
AGGACCCGCCCTAGAGGCGG	PRR23C	207	B
AGGACCCGTCCGCAGCGGGA	CDK16	1456	B
AGGACCGACCCCTTAGGACC	UTF1	2878	B
AGGACCGCGGAGGTCGTGGG	ERCC1	2238	B
AGGACCGGCGGACCCTGCAG	LOC728392	1615	B
AGGACCGGGCAGCCAATGGG	TXNIP	2649	B
AGGACCGGGGGGCGGGGCGA	PDXP	1042	B
AGGACCTACTAGAGGCAGGT	GABRG2	1119	B
AGGACCTCACCTCGCACGGG	ZKSCAN5	2027	B
AGGACCTCGCCCTGAGCTAG	SELENOM	1860	B
AGGACCTGGCGCGGGGGGCG	TRABD2B	2345	B
AGGACCTGGGGATGGGGCGG	THNSL2	2311	B
AGGACGACGTCAGCCCCAGC	DNAJB2	1584	B
AGGACGACTCGGCAGAGCGC	SLC35F6	1549	B
AGGACGATTCTCAGTGGGCG	MRPS30	3123	B
AGGACGCAGGAGGGAGCGGG	PRDM12	2523	B
AGGACGCAGGCTATCAGAGG	TAS2R60	1665	B
AGGACGCCCCTAGGGTTGAC	UBA6	555	B
AGGACGCCCGAGCTGGGCCG	DEAF1	1041	B
AGGACGCGAGAGCAGCCCTT	ZNF33B	276	B
AGGACGCGTACGCCCAGCGC	CCDC68	1087	B
AGGACGCTGAGCGCCGGGAG	AMZ1	1880	B
AGGACGGAAAGCCCACTCAA	ROBO3	1944	B
AGGACGGAGCTGGGGCGCGG	C16orf52	2717	B
AGGACGGCGGCTGGCCCCGG	DCTD	1285	B
AGGACGGGGGCGGGTCCCGA	PNPLA2	1549	B
AGGACTAACAAACACAATTT	HIST1H1B	958	B
AGGACTAGGGTCACCCCTGG	CCDC120	1564	B
AGGACTAGTGTCGCACTCAG	NO-TARGET	2249	B
AGGACTCCTTCGGCTTCGTG	MAP3K10	2780	B
AGGACTCGACCGCGGAAAGT	GJC1	1835	B
AGGACTCGAGAGGACAGGGC	OBP2B	1883	B
AGGACTCGAGCCGCACTACA	ARHGAP24	2375	B
AGGACTCGGACTGTGTTCCT	PLD6	1853	B
AGGACTCTACCGCCCGACCC	SF3B4	2726	B
AGGACTGAGGCTCCGCCAAT	SF1	1649	B
AGGACTGCCCTGCAGAACCA	GAS2L2	1503	B
AGGACTGCTTGTGTGCGGGG	SLITRK4	2807	B
AGGACTGGAAGGACCCGCGG	C6orf47	1496	B
AGGACTGGCGCGGGACGCGA	PRIMPOL	1650	B
AGGACTGGGCGGGCCTCGCG	TRIM25	1601	B
AGGACTGGGGGCTGTGAGCG	B4GALNT1	3040	B
AGGACTGTGGGAGGTGACAC	GLOD5	1376	B
AGGACTTAGGGGAACTCCAG	BIRC3	1492	B
AGGACTTGCAGTCTTCAGCG	IER3IP1	2600	B
AGGACTTGTAGTCCGCCTGC	GATS	2216	B
AGGACTTTATAAAGGAGGGG	ADGRE2	643	B
AGGACTTTCCTGTTGGGGCC	RNF186	2440	B
AGGAGAAAAAAATCCACAGT	CD160	696	B
AGGAGAAAGTTGTTGCAGGA	ACTRT3	3172	B
AGGAGAACACCCCTCTTGGG	TMEM74B	1317	B
AGGAGAACATGGGTTGATGC	PDE6H	2630	B
AGGAGAACCGAGGCAAGAGC	TMEM38B	1363	B
AGGAGAACGCGATGACGCTA	SLC25A3	1296	B
AGGAGAAGCAATGCGGTATG	ZNF564	1850	B
AGGAGAAGGAGGAGGACCCG	SDC2	1484	B
AGGAGAAGGCGGAATGTGGG	LOXL3	4372	B
AGGAGAAGGTGTGGGTAGAT	AKAP2	4774	B
AGGAGAAGTCCTCCAGAGGC	OR10G2	1413	B
AGGAGAATCCACAAATAAAA	DEFB110	348	B
AGGAGAATCCCCTCAGACAG	GOT1L1	2496	B
AGGAGACACATCCAGGCTGC	CYP4F2	2050	B
AGGAGACACTGAAGTCCCGG	SFTA2	1358	B
AGGAGACATCCTGTCACATG	MRC1	1553	B
AGGAGACCTCCAAAAAGAAG	DNAI2	909	B
AGGAGACTACAAGTCCCAGC	ATPAF2	1348	B
AGGAGACTGCAGAAGTCCAG	PTGDR2	1395	B
AGGAGAGAACCACAGGCTGG	LTA	2485	B
AGGAGAGAAGCAGGAAAAAA	GPR149	1151	B
AGGAGAGACCGAGACAGGGG	SNTB1	1678	B
AGGAGAGAGCAATGAGTACA	HSD3B1	1256	B
AGGAGAGAGCCGGGCAGGCG	HPSE	2580	B
AGGAGAGATCAGTTCCCAGC	SH2D4B	2370	B
AGGAGAGATGGAGAGGCGGA	P3H3	3499	B
AGGAGAGCCTGTTCCCACAG	HLA-DQB2	1515	B
AGGAGAGGGAACGGGCGTGC	TAF1C	3279	B
AGGAGAGGGCCGAGCAAGGG	AMPH	1898	B
AGGAGAGGGGGGCTACCGGG	ZIC2	1387	B
AGGAGAGTCGGCGCCGAGAT	FAM159B	1816	B
AGGAGATAAGAGCCAGGCAG	GUCA2A	2610	B
AGGAGCAAGGAAGCAAGGGG	OPN1MW2	2839	B
AGGAGCACGATTAGTGGGGT	TLK2	2115	B
AGGAGCAGAATGATATTGTT	C7orf69	1690	B
AGGAGCAGAGATGCCGGAAC	EPM2AIP1	1763	B
AGGAGCAGGAAGAGGGGCGG	NIPA1	3884	B
AGGAGCAGGCCCAGAGCGTA	ARID1B	298	B
AGGAGCAGGGGAGCAAGAGG	OPN1LW	4886	B
AGGAGCCACGGCTATGGGCG	ZNF350	1127	B
AGGAGCCCACAGTCCTCCGG	OTOS	575	B
AGGAGCCCAGTCTAAAGGCC	ELF3	518	B
AGGAGCCCCCAATGTATGCT	ZNF780B	923	B
AGGAGCCCCGCTGCATGCCG	SEC61A1	1071	B
AGGAGCCCGCACACCCCAGA	SLC2A4	1345	B
AGGAGCCCGGGGCAGGATAG	ST8SIA1	616	B
AGGAGCCGAGAGTGGACGGA	AEBP1	2667	B
AGGAGCCTCTGAGCACCAGA	LRRC55	1638	B
AGGAGCCTTTATGGGTTCGT	PSMD3	1010	B
AGGAGCGAAATCCGCTATCC	EPS8	677	B
AGGAGCGAAATCCTGGGTCT	ZNF609	1727	B
AGGAGCGCCACATCGGCCAC	ZNF674	667	B
AGGAGCGCGCGAGCCGGAGT	PDE9A	1830	B
AGGAGCGCGGAGGCAGTTGG	PQLC2	3962	B
AGGAGCGCGGCTGCCGCGAG	SHISA8	1742	B
AGGAGCGCGGGATCGAAGGG	STAM2	1836	B
AGGAGCGCGTGGAGCGTGCC	GNB1L	1682	B
AGGAGCGCTCACAGCCTCTC	SSR2	1443	B
AGGAGCGCTCCCGGAGTTCC	IQCE	625	B
AGGAGCGGAGGCTGTCTGTG	CD200	2723	B
AGGAGCGGAGTCGCGTCGCG	SGMS1	2662	B
AGGAGCGGGACCCCGAGCGC	SLC24A3	1244	B
AGGAGCGGGCGGGGAGCCGA	PLEKHH1	1006	B
AGGAGCGGGGCTAGCTGCCG	HNRNPDL	1519	B
AGGAGCGGTTGCAGCCGCGC	C14orf39	1424	B
AGGAGCTAAAAGTGATGTGG	FURIN	897	B
AGGAGCTCCGAGCCCCGCCT	PHYKPL	786	B
AGGAGCTCTGCTCTCATGAC	C7orf65	1732	B
AGGAGCTGAACCTCCCAACC	PDSS2	1839	B
AGGAGCTGAGAGGCCACTGG	POLR3D	2325	B
AGGAGCTGAGCTCAGGGCCA	CTF1	2460	B
AGGAGCTGATGGGTCGCGAC	LTV1	2025	B
AGGAGCTGCAGTCCCCCTCC	PYROXD2	1356	B
AGGAGCTTAATAATGAGTTA	SMARCD3	695	B
AGGAGCTTATATATCTCTCA	KRTAP10-12	668	B
AGGAGGAAAATCAGGGGGCT	COL22A1	962	B
AGGAGGAAAGTCGGGCGGGA	ZCCHC13	2135	B
AGGAGGAACTCCTGTTCCCG	TMEM105	1505	B
AGGAGGAAGCCGGCGGCCGA	KCNQ5	1946	B
AGGAGGAAGGAACCTGGTGA	BPI	2252	B
AGGAGGAATTACAAGGGGGT	HEPH	1094	B
AGGAGGACAGCGCTGCTGCT	ESM1	2969	B
AGGAGGACAGGGCCTTGCGT	USH1G	2417	B
AGGAGGACGCAGGAGCGTCG	HLA-DPA1	1412	B
AGGAGGAGAGCCCGGAACCA	RALY	1992	B
AGGAGGAGAGGATGGGGCGG	AXIN2	2618	B
AGGAGGAGAGTAGGGGGAGG	BTBD2	2362	B
AGGAGGAGGAAAGGACCACC	MAP1B	961	B
AGGAGGAGGAGCCGCGGGTG	ZDHHC14	1816	B
AGGAGGAGGAGGAGCTCGGC	MAN1A2	1603	B
AGGAGGAGGGACCTGCGTCC	ANKDD1A	1286	B
AGGAGGAGGGAGACCGAGGG	NFIC	1600	B
AGGAGGAGGTGTGCGTGCCG	RPS6KA2	2404	B
AGGAGGATGAGAAAACAGAT	PRH1	690	B
AGGAGGCAACGGGACCTGAG	PPP1R18	2066	B
AGGAGGCAGAGGCCTGAGCG	PNPLA8	2182	B
AGGAGGCAGTACCGGGAGAA	LRP6	1567	B
AGGAGGCCAGCACGGCCTTG	KLHL14	1345	B
AGGAGGCCAGCGGAGCGCGC	AADAT	777	B
AGGAGGCCGCAGAAGACGCT	POLR2C	1424	B
AGGAGGCCGGGCTCTTTGTG	TNFRSF21	1778	B
AGGAGGCGCAGGGGGCAGCG	CCDC177	3006	B
AGGAGGCGGCAGTTTCTGGC	TMEM59	2197	B
AGGAGGCGGCGCGGCCGGCA	ATOX1	825	B
AGGAGGCGGCGGCAGCGGGC	ATP9A	2091	B
AGGAGGCGGGACCAGGGCGT	IFNGR1	2095	B
AGGAGGCGGGGGAGGAGCGG	MPP3	2389	B
AGGAGGCGGGTTCCAGCCAA	SUOX	454	B
AGGAGGCGTCGCGACCTGGT	PI4K2A	2182	B
AGGAGGCTGAGCTCCGCGCG	CD59	1346	B
AGGAGGCTTTAGAGAGAGGC	CAV3	1490	B
AGGAGGGACTTGGGAAGCCT	SNX21	2136	B
AGGAGGGAGAAATACATTCA	GIGYF1	571	B
AGGAGGGAGCGCGCCCGGGC	UNC45A	1190	B
AGGAGGGAGGAAGTCACGTG	SBNO1	1980	B
AGGAGGGAGTTGAGAGTGGA	EFCC1	2670	B
AGGAGGGATATCACATTACA	PXDNL	469	B
AGGAGGGCAAAATTCAGTCT	S100A12	1326	B
AGGAGGGCACGTTTCACTAC	TBCA	1241	B
AGGAGGGCGGCGGAGGAGGA	ATXN7L1	2000	B
AGGAGGGCTGCGTCATGCCG	SLC20A1	2181	B
AGGAGGGGCCTGAAAGGGGC	USP9X	601	B
AGGAGGGGGACGCGGCTGGC	SLC17A8	1885	B
AGGAGGGGGGATGGCTGTGG	RSPO3	2553	B
AGGAGGGGGTAAAGGAAACA	SHBG	543	B
AGGAGGGTACGCCGTTCCAT	ARPC1A	1904	B
AGGAGGTACTAGGAGGGCGG	DYM	1568	B
AGGAGGTCGTGACGTTCCCA	NR2C1	1681	B
AGGAGGTGCCTTCTGAGCTC	SH2D5	1832	B
AGGAGGTGCGATCAGACACT	ZNF695	1165	B
AGGAGGTGCGCGGTGCTGAG	CHPF2	1763	B
AGGAGGTGGAGATTAATTTG	SULT1E1	724	B
AGGAGGTTCGTACGGGAGGA	PLAUR	3096	B
AGGAGTAACACAGAAGGGGG	SYNPO2L	1194	B
AGGAGTAGCGACGCTTAAAG	ADRB3	1457	B
AGGAGTATTAGTGGGGCACC	NANOS3	3065	B
AGGAGTCCGGGGCTGAGCGG	C1QL2	3106	B
AGGAGTCCTCGACGCTGCAG	DPEP3	1482	B
AGGAGTCTCAGAGAGAGCCA	XCR1	1506	B
AGGAGTCTTGTGACTGCCTT	CAPN3	2290	B
AGGAGTGAGGGAGGAGCAGT	TRIM21	1141	B
AGGAGTGAGTGCCGTCACCG	GGA3	2116	B
AGGAGTGCTAAAGAGTGGTC	TAS2R41	2073	B
AGGAGTGTGATGGCTTCCTG	RAD54L2	2383	B
AGGAGTGTGCGCGCGGTGCG	BARX2	1998	B
AGGAGTGTTATGAAAAGGCT	NO-TARGET	1425	B
AGGAGTTACTCCCGCGCCGG	ZNF268	2901	B
AGGAGTTCCATTCACACCTC	C2orf16	1125	B
AGGAGTTGGCGCGTGCGTAC	TRIM28	3297	B
AGGAGTTGGGGGAACGAGGA	ZNF467	1992	B
AGGAGTTTATGATGGTGATC	GLYATL3	1643	B
AGGAGTTTCGCGCCTGCGCA	ASNSD1	2295	B
AGGATAAAGGGATGATATCA	DEFB105B	1255	B
AGGATATACTGCTGTCCAGC	CHRM5	4085	B
AGGATATGTAATAGTGAGGG	SULT6B1	1872	B
AGGATATTGTAGAAAAAGGA	AMY2B	816	B
AGGATCAAAGTCCAGTAGGA	SLC10A5	1828	B
AGGATCACTGAGAAATTGTG	C6orf10	2203	B
AGGATCAGCCCAACAAGGGT	CNPY4	1697	B
AGGATCAGTTTCTGACTGCT	CAPN6	2397	B
AGGATCCCAAGAGTGAGCAA	OR10C1	1488	B
AGGATCCCCTGCCAAATACA	C8orf31	1564	B
AGGATCCCTTGTCGAGCGGG	EFR3A	2310	B
AGGATCCGCGCCCCGCCCGA	IFRD1	1681	B
AGGATCGCCTGCGGGCCTCG	ADORA2A	641	B
AGGATCGCGGAGTAGGCTGG	MAPKAPK2	4671	B
AGGATCGTGTACCGGGGACG	NO-TARGET	2837	B
AGGATCTGAAACTCTGGAGT	PGR	1872	B
AGGATCTGGACATAAAATCC	CILP	850	B
AGGATGAGAGTTATGAGGCC	FAM86C1	2532	B
AGGATGCAGATGAAGGGGGC	SPECC1	1568	B
AGGATGCCAAAGGAGAAGGT	TMEM211	1384	B
AGGATGCCCGCAGCGGCCGG	POLN	368	B
AGGATGCCCGCGGGGCGCCG	ADCY5	449	B
AGGATGCCGGGAACTCGGGG	AGBL3	1241	B
AGGATGCCGTCCAGCAGGGA	PROC	939	B
AGGATGCGGTGGATCGGTTG	AGBL4	1550	B
AGGATGCTGAACAAGTACGT	NO-TARGET	2290	B
AGGATGGACAATCTTGTGGT	CD300C	2025	B
AGGATGGATTGAGCAGCGGT	NO-TARGET	2054	B
AGGATGGCAGGTGGCAGGCG	PSTPIP1	4417	B
AGGATGGGCGAAAAGAGTGA	POU6F2	2622	B
AGGATTAGGGGAGCTGCGTT	HELT	3756	B
AGGATTCTGCGCAAAAGGGA	NEFL	1590	B
AGGATTCTTCACGAAACAGC	SUCLG1	1544	B
AGGATTGAGACTGTAGGTAC	MLH3	1776	B
AGGATTGCGCCCCCAACAGG	PRSS38	1237	B
AGGATTGCGGAGAGAAGTCA	LRRC18	1315	B
AGGATTGGGGCAGCGCGGGG	VIPR2	2075	B
AGGCAAAAAGTCAGGGTCCT	PTHLH	2407	B
AGGCAAACTGCATGTGTTGG	KLRC4-KLRK1	2592	B
AGGCAAATGTTCCACCTGCT	GRAMD3	1569	B
AGGCAACCTCCAGCCGCCAG	SNRPD1	1372	B
AGGCAACGTGCTGGAGACCT	WDR36	3350	B
AGGCAACGTTGGACACTGGG	SNX30	2355	B
AGGCAACTCCTTAGCTAGTC	CNGB3	2003	B
AGGCAAGAAGCAGCATAGCA	WFDC8	407	B
AGGCAAGCAAGGAAGTGGTT	FSIP2	2954	B
AGGCAAGCACCAGGGGAGGA	CRYBG2	1756	B
AGGCAAGCCAAACCCTTGAC	KRT1	1641	B
AGGCAAGGCGGATATCCAAT	CREB3L2	1960	B
AGGCAAGGTTTAACAGTGAG	ARL14EPL	31	B
AGGCAAGTCCCCTGCGCGCG	RBM6	2280	B
AGGCAAGTGCTGCAGGTGCG	MX1	2766	B
AGGCAATACGGGCGGTGCGG	WDFY1	3292	B
AGGCAATGAAGTAATTCTCT	IL24	1286	B
AGGCAATGACGGGGGAGAGG	TAT	4112	B
AGGCAATTATAGCTAGCATT	MUC13	1394	B
AGGCACAGACTTATGAATTC	MYOF	918	B
AGGCACAGTGACATTTATAT	CRYGS	714	B
AGGCACCAAGGGCCCCAGTG	LY6G6D	1368	B
AGGCACCACGAAGGCAAGGA	CADM3	1687	B
AGGCACCCCTTGGGGTGCTC	CEBPE	72	B
AGGCACCCTAGTCTCACCTG	NBPF9	1016	B
AGGCACCGGCGGCGGCGTCG	MRFAP1	1408	B
AGGCACCGGGAAAAGTTGCT	SATB2	922	B
AGGCACCTCCCTGAGAGGGA	SCARF1	975	B
AGGCACGAGGGGCGAGCGCG	DBF4	1932	B
AGGCACGGCCAATTGGGCCG	SRGAP2B	1125	B
AGGCACTAATAATGAGGGGG	ZNF267	702	B
AGGCACTGCTGAAGGCAGCC	GORAB	882	B
AGGCACTGGAAGCGAGGCGG	ZNF480	2548	B
AGGCACTGGAGGATTGAGCT	NOA1	2166	B
AGGCACTGGGAAAGGGGGAT	IZUMO1R	1776	B
AGGCACTGTTAGCCTCGGCT	ARHGAP17	631	B
AGGCACTTAATTGTTGACAC	MEP1B	1565	B
AGGCAGAACTGAGAGAGGAG	PSG7	1132	B
AGGCAGAGAGCGAGGGCAGC	FBL	1418	B
AGGCAGAGCGCACGGCTCGC	ZC3HAV1	1528	B
AGGCAGAGGCCTGAGCGAGG	PNPLA8	2386	B
AGGCAGAGGGAGACTGTGGC	DCDC2B	2496	B
AGGCAGAGGGCGGAACGGAA	MLPH	2117	B
AGGCAGCACGCAGTGGGCGG	STK32B	2193	B
AGGCAGCAGGTCTAGTAGCT	ZNF490	1361	B
AGGCAGCCAGGCCCAAGAGC	FGF6	1121	B
AGGCAGCCAGTGCGCATGCG	CTNNA2	1602	B
AGGCAGCCGCTCCGTCTGAA	IL11	1263	B
AGGCAGCCTAAATCAGGCAT	RPS24	1090	B
AGGCAGCCTGAAGGGGGCGG	RPL29	1456	B
AGGCAGCGCCCAGGGCGGGA	GART	950	B
AGGCAGCGGCGGCCAATCAG	PDK3	2146	B
AGGCAGCGGCGGCGAGGGGG	WWC2	1113	B
AGGCAGCGGTGCCGGTCCCG	TRIP12	2105	B
AGGCAGCTCAGCCACAGAAC	CLCA2	1870	B
AGGCAGCTCGGCCAACGGAC	MMP23B	1330	B
AGGCAGCTGCCCGGACAGCC	TRAP1	1669	B
AGGCAGCTTAGGGTGGGACC	ALPPL2	3165	B
AGGCAGGCCAAGGCTCCGCA	PHKG1	1779	B
AGGCAGGCCAGAAGAAGGGG	PRDM6	1949	B
AGGCAGGCGGGCACTACAAA	SSR2	1574	B
AGGCAGGCGTGTGGAGCGTG	P4HA2	3250	B
AGGCAGGCTGCAGTGCACAT	MRTO4	1915	B
AGGCAGGGAGCGCGCGGGGA	LTBP3	1712	B
AGGCAGGGCCGACGTGCCGA	NUDT22	2398	B
AGGCAGGGCCGCCGCAGTCG	GSC2	1877	B
AGGCAGGGCGAGCTGGGCGC	SPINT2	1830	B
AGGCAGGGCGGGGACAGAGA	PUS1	2693	B
AGGCAGGGGTAGGGGTGGCC	USP43	1670	B
AGGCAGGTCCTGCACAGCAC	PDHA2	2715	B
AGGCAGTGAACTAGCGACAG	GNG3	2032	B
AGGCAGTGGGCTGCTAGCTC	TTC24	1281	B
AGGCAGTTAAGGGATAGAGA	ZKSCAN4	2117	B
AGGCAGTTCCACTTCCTGCT	SPRR2B	1625	B
AGGCAGTTCGGATGTGTCCC	RNF25	1725	B
AGGCATAAGGGAAGGAGTGA	SPATA9	2259	B
AGGCATCAGGCACCAAATAT	ADGRF5	921	B
AGGCATCGTCGAGTGGCGTT	ZDHHC9	2627	B
AGGCATCTCCAGCAGGCGAT	TMEM95	852	B
AGGCATGAGTGTGGCCGTTG	EVPL	2779	B
AGGCATGTATAGTGGAGTGT	NFIA	1869	B
AGGCATTACTCCCAGCTCTA	COL19A1	1613	B
AGGCATTCCTCTGAAGGGAA	ZC3H11A	993	B
AGGCATTCCTGTGAAGGGAG	TMEM125	1647	B
AGGCATTTCAGAGAGAAATG	LILRB3	958	B
AGGCCAACCAATGCCCACTG	KRT35	2239	B
AGGCCAACGCGCTCCGCCAG	C7orf73	1092	B
AGGCCAAGACTAAAAGTAAG	SLC38A7	928	B
AGGCCAATCAGCCTCTGCAG	NPTN	1425	B
AGGCCAATCGAACATGTTGA	KIAA2026	3169	B
AGGCCAATGGGAAAGTGATG	H2AFB2	2615	B
AGGCCAATGGGCGGGACGCG	OLA1	2310	B
AGGCCAATGGGCTAGGGCAA	CDC20	2183	B
AGGCCACAAATTGTATACAG	NO-TARGET	948	B
AGGCCACCCAGTCCCCGGCC	CASP2	1124	B
AGGCCACCCCAGGACAAGAA	CBY3	1651	B
AGGCCACGCGGCGCTCCTAG	DYRK3	1739	B
AGGCCACTCTGAGTCACCCC	TNK2	1390	B
AGGCCACTTACGACGGTAGG	GLRA3	2076	B
AGGCCACTTCCGGCTATGGA	CLPTM1	1311	B
AGGCCAGATGTGTGAGTGTG	STK38	2341	B
AGGCCAGCAGCGGCAACTCG	ARF5	887	B
AGGCCAGCCCTACCGCGGTG	AMPD2	455	B
AGGCCAGCCTGCTGGAAATC	CBWD7	1786	B
AGGCCAGCGGAGGACGCGCG	SLC35G1	1814	B
AGGCCAGGAGTACTGTGTAA	MUC3B	1282	B
AGGCCAGTAATGCAAGTGTA	MUSK	1639	B
AGGCCAGTAGATACCACAGC	HEATR9	1997	B
AGGCCAGTCACAGGCTCGGA	SLC25A25	1541	B
AGGCCAGTCACAGGGCTGCA	GPX5	2060	B
AGGCCAGTTGCTTAAATAGA	TAS1R1	793	B
AGGCCATCCGGGAAAGAGGT	ARID4B	1153	B
AGGCCATGAAGCGAAGGGCG	PTCD1	2138	B
AGGCCATTCGCAGGTCACTC	ABHD1	1093	B
AGGCCATTTGCATAGTCAAA	TLR9	935	B
AGGCCCACAGCGCCGCCCAG	ADPRHL2	1358	B
AGGCCCACGCAGAGCCAGGA	P2RX1	1313	B
AGGCCCACTCAGAGGGGAAC	LARS	1011	B
AGGCCCAGTGCTGCGCTTCG	KARS	980	B
AGGCCCATATCTCCACACCC	KIR3DL2	2632	B
AGGCCCATGAACTCCCGGGT	MEF2B	1220	B
AGGCCCCAAAAACGAGCTCA	LRRK2	434	B
AGGCCCCAACGCACCAGGGC	PIEZO1	1143	B
AGGCCCCACAGGCGGTGTAT	HLA-G	965	B
AGGCCCCAGAACCCCAGGAA	SMIM10	1017	B
AGGCCCCAGTCTCAGGGGAC	UNC50	890	B
AGGCCCCCACCCTGGCGCCG	SEMA6D	542	B
AGGCCCCCCTCCCCCACACG	RASGRP4	822	B
AGGCCCCCGCTGCCTGTCCG	ZXDB	1144	B
AGGCCCCCTGGTCTCACCTG	NBPF6	994	B
AGGCCCCGCCCCTCGAACGA	NXF1	1355	B
AGGCCCCGCCCTCCTAAGGG	DTD2	747	B
AGGCCCCGCCTACCTTCTCG	ZNF320	1484	B
AGGCCCCGCCTTCCCCGGGG	MAK	818	B
AGGCCCCGCGCGGGTCCCTG	PLEKHA1	570	B
AGGCCCCGGCACGCGCCCGG	ZFR	954	B
AGGCCCCTCCTTCATCCCCC	NQO1	1180	B
AGGCCCCTGAGTCAGGCTGT	CD68	1369	B
AGGCCCCTGTCACAGCCCCA	KLK9	936	B
AGGCCCGACGCTGCTCCCGG	TRIM14	2003	B
AGGCCCGCAAGCCCAGGATC	FZD3	895	B
AGGCCCGCGAGGGGATGGGA	EIF2D	1432	B
AGGCCCGGCCCCGCCGAGTG	EGLN1	882	B
AGGCCCGGCTTTCTGTTTGG	TMEM69	1602	B
AGGCCCGTCCAGCTAACTGC	PSMG2	2433	B
AGGCCCTGATTAATCTCGCC	RPS6	1473	B
AGGCCCTGTCTGATGCAATC	NUPR1	1726	B
AGGCCCTTCGGGTGGCACTG	SLC12A5	472	B
AGGCCGACGGGAGGAAGACA	SMARCD1	1637	B
AGGCCGACTTCCTCCCGTCG	TSPY8	1711	B
AGGCCGAGTTCCCCGACCTC	NDUFAF3	453	B
AGGCCGCACCGCCCAGAGCG	SIX1	1294	B
AGGCCGCAGTCAGGGCGCCC	MINDY4	1702	B
AGGCCGCCATGGAGGAGAAG	AQP2	1336	B
AGGCCGCCCTTAAGGAATGA	BMI1	1056	B
AGGCCGCCGAAGCCCTGGCG	ADAMTS19	1082	B
AGGCCGCCGCGGTGCTGAGG	SMARCA4	1298	B
AGGCCGCGAGCGAGCGCGGG	DYNC1H1	982	B
AGGCCGCGGATTGGCTGGCT	PAX8	1377	B
AGGCCGCTAGGGGCAGGACG	COMMD6	1928	B
AGGCCGCTCGCGTTGCATGC	TMEM161A	2415	B
AGGCCGCTCGTGCAAAACCT	ZNF569	1114	B
AGGCCGCTCTGGAAGCCTCG	BRAT1	563	B
AGGCCGGAACTGGCGGACTG	ORC3	2411	B
AGGCCGGAAGTGCCCCTTAG	SMC6	1297	B
AGGCCGGACCCATATGGGCG	NAGA	1747	B
AGGCCGGAGCTTATTTGACC	TESK1	2742	B
AGGCCGGCAGAGGCCCAGGT	RAD51B	421	B
AGGCCGGCCGGACCCGCTCA	FERMT2	1137	B
AGGCCGGCCTAGGCTTGGGT	RTL8C	1676	B
AGGCCGGCGGAAGCTGGGAG	CORO6	1304	B
AGGCCGGCTCTTGTGCCGGA	DSCR3	1415	B
AGGCCGGGCGAGCAGCCCTT	ZNF33A	1113	B
AGGCCGGGCGAGGAGCGCGG	SNX8	972	B
AGGCCGGGGACCCTGGCTGT	TNFRSF4	1650	B
AGGCCGGGGCAGGATAGATA	PNLIPRP2	616	B
AGGCCGGGGCTCCACGCGGG	CFAP97	1161	B
AGGCCGGTCCAGGCTGTGCG	FOXL2	1766	B
AGGCCGGTCTTGCAGGAGCG	G6PC3	2381	B
AGGCCGTCTGACTAGCTAGG	GTF2H2C	2251	B
AGGCCGTGCGCGCCTAGGGG	SGSM2	1951	B
AGGCCTACACGTTGCAGGGG	TARSL2	1562	B
AGGCCTAGTCACGCCCCTAA	XPC	1248	B
AGGCCTATTTATAGTAGCCT	HIST1H2BD	740	B
AGGCCTCAGAGGCGATCCCG	TAF3	1411	B
AGGCCTCCTTGCCCCTGCTG	MOGAT2	1774	B
AGGCCTCGCGCATCGCCCGG	ZXDC	1688	B
AGGCCTCTACGGGAGGCACT	JMJD8	239	B
AGGCCTCTACTCCTACGGCC	SNAPIN	1456	B
AGGCCTCTAGGCGGGAAGCG	MDM1	1960	B
AGGCCTGAAGGACCCCGCCG	RABL2B	1520	B
AGGCCTGAAGTGGGTGGAGC	TPR	2958	B
AGGCCTGACTGGCGCAGGGG	CIDEA	2149	B
AGGCCTGAGAGCAGGGCTGG	C5orf42	1947	B
AGGCCTGCACTAACGGGATC	ZNF131	1422	B
AGGCCTGCCCTAAGTGCACT	PPP1R12B	846	B
AGGCCTGCTAGATTACCACC	AP3B1	1818	B
AGGCCTGGAGCGCGCTCATG	GSTM2	1292	B
AGGCCTGGAGGCGGGACGGA	SLC2A10	1939	B
AGGCCTGGCCGCGCTGTGGG	TULP1	2341	B
AGGCCTGGGCCGCTCCATGG	PLCG2	1844	B
AGGCCTGGGCGGGAAGTGGG	ZNF611	2446	B
AGGCCTGGGGTGGAGAGGCG	IL2RB	1549	B
AGGCCTGTCAAGAAGAGCCA	NUBP2	1350	B
AGGCCTGTCCAGTGCCGCGT	COX18	1375	B
AGGCCTTATCTCAGGCTGCA	RHD	1946	B
AGGCCTTGGGGACCTAGAGA	DLG3	1341	B
AGGCCTTGTGTGTCACCAAG	MR1	1314	B
AGGCGAAACCTGTCCGCCCG	ENTPD2	1522	B
AGGCGACAACCGCGAAAAGG	CD8A	1031	B
AGGCGACCCCCAGTGCGCCC	EDN3	945	B
AGGCGACCGCCATCTTATGA	PHF8	937	B
AGGCGACGCCCCCTGGAGCG	CTDSP1	1408	B
AGGCGACTTAAAGGCAGCCC	C6orf52	1042	B
AGGCGAGACACGCTTTGATT	IL16	927	B
AGGCGAGAGGCGCCCCCAGT	ANKRD60	1015	B
AGGCGAGCCGCGCGGCCAGG	GPC3	1359	B
AGGCGAGCGAGGGGGAGGGC	ADAMTS2	1653	B
AGGCGAGCGCACGTCCGTCG	COL15A1	1710	B
AGGCGAGGACTGTGTTCCTC	TSFM	1210	B
AGGCGAGGAGGTGAGGTGGG	TUFT1	1506	B
AGGCGAGGCAGGCAGCAGCG	ZNF749	2740	B
AGGCGAGGGAGCAGTGCGGT	RBM11	2564	B
AGGCGAGGGGAGAGCCCACG	LRRC71	732	B
AGGCGAGGTTTGAATGGACT	GABRG3	2991	B
AGGCGAGTGGGTGACGCCAA	STXBP1	1189	B
AGGCGATGAGGACGGGCGCC	PBX3	1626	B
AGGCGATGGAGGGGAGGAGT	AHCYL2	1559	B
AGGCGATGGTTACTGTGGGC	MGST1	5033	B
AGGCGCAATGAAGACGCGAG	MXRA5	1260	B
AGGCGCACAGGAGCGGCGCG	CRTC1	635	B
AGGCGCAGAACTACAACTTC	MRPL34	776	B
AGGCGCAGCTTCTCTGGGCG	THAP6	1690	B
AGGCGCAGGAAGGCCGAGCC	P4HTM	1207	B
AGGCGCAGGCCTGGCTCAGG	PAQR5	1516	B
AGGCGCATGCGTCTGTCTAT	ZBTB17	677	B
AGGCGCCAACATTGACCGTA	NO-TARGET	1006	B
AGGCGCCCAGCGAGCCAGAG	C10orf25	133	B
AGGCGCCCCACCCCAATCGC	EXOSC10	125	B
AGGCGCCCCTGTCCCGAGGG	MISP3	196	B
AGGCGCCCGTTCCGGAGTCG	SIRPA	408	B
AGGCGCCCTAGGGCTGAGGG	ARL11	181	B
AGGCGCCGACCCACTCCCCT	MAP3K2	594	B
AGGCGCCGGCGGGGATGGGC	RANBP6	506	B
AGGCGCCGGGCTCGTACCGG	RFX5	615	B
AGGCGCCTCTCAAAAGGGGC	FOLH1	381	B
AGGCGCCTGACGTCCGCGAG	ZFP36L2	963	B
AGGCGCGAACCAATCACTGC	MAEA	1136	B
AGGCGCGACGCTGGGCTACG	EYA2	1425	B
AGGCGCGCGAAGGGCGCTCG	TTC7A	206	B
AGGCGCGCGCCACCTCGCAG	SCMH1	822	B
AGGCGCGCGCCGTGCTCGCG	GFER	1319	B
AGGCGCGCGGCAAGGCCGAG	HSF2	870	B
AGGCGCGCGGGGCAAGAGGG	ACP1	1571	B
AGGCGCGCTGCAGCCAATCG	HES6	927	B
AGGCGCGGACTGGGAAGGGT	ADAMTS5	1891	B
AGGCGCGGAGAGAAGAAGGA	ZFAND3	1252	B
AGGCGCGGAGGAGGGACCGA	CRHR1	1448	B
AGGCGCGGAGGGGGCGGGGA	GRB14	1012	B
AGGCGCGGCCAGCCAATCTG	SP8	704	B
AGGCGCGGCCAGGGAGTGAG	PDE1C	1540	B
AGGCGCGGCCTCCCGTTCGT	CNTNAP4	1868	B
AGGCGCGGCCTCGTGTCGGC	SRRM1	2154	B
AGGCGCGGGCCCGGAGGCAG	USP12	1348	B
AGGCGCGGGCGCTAGACTGG	ADRA2A	921	B
AGGCGCGGGCGTGCGCGTGA	PTPRT	901	B
AGGCGCGGGGAGCGTGTTTG	PDE8B	845	B
AGGCGCGGGGCGTGGCACAC	MED26	992	B
AGGCGCGGGGCTGACCTGCG	TRABD2A	853	B
AGGCGCGGGGGCGGGGACGG	PHKA2	806	B
AGGCGCGGTGTAGCAATTGG	WDR59	1775	B
AGGCGCTCACTCCCCGAGCT	FAM84B	1065	B
AGGCGCTCACTGCATCTTTG	COMMD2	1470	B
AGGCGCTCCCGGGAGGAGAG	PDF	506	B
AGGCGCTCCCTCCCCACGCC	CRTAC1	866	B
AGGCGCTCCCTGCGCAGGGT	GCGR	1029	B
AGGCGCTGCCTGAGCAACAC	ICE1	2019	B
AGGCGCTGCGCCGGAGCTGG	IRS1	1033	B
AGGCGCTGCGGGACTAGTCG	UPF3A	1296	B
AGGCGCTGGTTGGCTGCGCG	KIF1A	1248	B
AGGCGCTTCCTCAGCCCGCG	RBBP8	1718	B
AGGCGGAAAAGATGCGCAAT	SFR1	1989	B
AGGCGGAAAAGCGGGCGGTA	SLC16A9	2078	B
AGGCGGAACTCCTGAGCCCT	ZNF197	1765	B
AGGCGGACTCAAATGGAGAT	NAT6	1265	B
AGGCGGAGAGAGAGCCCGGC	KCNJ5	867	B
AGGCGGAGATGTCGCCCAAT	HAUS7	1168	B
AGGCGGAGCCTGAGGTAAGG	PIK3R2	1481	B
AGGCGGAGCGCCCGGGCGGG	PTPRT	1648	B
AGGCGGAGCTCTCCTAGGGG	PELI3	1301	B
AGGCGGAGGCCAATCGGCGG	CDK2AP2	1469	B
AGGCGGAGGCGGGGGCAGCG	NUDT11	2706	B
AGGCGGAGGTCCGAGCCCCC	SEMA4C	1204	B
AGGCGGAGTCGGAGTATAGG	FBXO44	1793	B
AGGCGGCAATGCCGCTTCGA	RHPN1	872	B
AGGCGGCAATTCCGTAGTGG	ABHD8	1343	B
AGGCGGCCGCAGAGGCTTCT	ZSCAN5A	558	B
AGGCGGCCGCAGCGATTGGG	EPM2A	2140	B
AGGCGGCCGCCAGGTCGGGA	FOXF2	1167	B
AGGCGGCCTGGGGGCTGACG	CR2	1770	B
AGGCGGCGAGGACTGGCGGT	METTL5	1554	B
AGGCGGCGAGGGAGCGAGGG	SLC8A2	1532	B
AGGCGGCGCGAAGGGTTTGT	TNKS2	644	B
AGGCGGCGCGCTGAGGCCGG	SPHK1	1247	B
AGGCGGCGCGGGGGTGGGGA	HLCS	1506	B
AGGCGGCGGCCGAGGAGGCG	NEFM	2032	B
AGGCGGCGGTTTCCGCGGGA	IMPDH1	1026	B
AGGCGGCTCCGAGGGGCACG	C8orf88	1543	B
AGGCGGCTGGGACCTCCCTG	MRPS2	1469	B
AGGCGGGACAGGCGCCGTTG	RPGR	1012	B
AGGCGGGACCTGCAGGATCC	LIG4	1748	B
AGGCGGGACTTGCGCGTGAG	GFPT1	1478	B
AGGCGGGAGCCGTCAATCCC	HIRIP3	1330	B
AGGCGGGAGGTCACAGAGCG	TMEM53	1822	B
AGGCGGGATAGGGGCAGGCC	HACD3	1045	B
AGGCGGGCACTGGCCAGGCA	RIN1	1208	B
AGGCGGGCAGTGGAGAGAGA	FIGN	2769	B
AGGCGGGCCAATGAGGTCGA	PTPN13	2631	B
AGGCGGGCCCTCCGGCCGCG	ACVR2B	793	B
AGGCGGGCCTGATGAAGGGC	BHMT	2035	B
AGGCGGGCGACGGGATTGGC	MFSD2A	2260	B
AGGCGGGCGCAGTCGACCCA	QPCT	1428	B
AGGCGGGCGCTGCACCTGCA	HSBP1L1	2432	B
AGGCGGGCGGGACCCCTGAG	IGSF9	1037	B
AGGCGGGCGGGGAGCGCGGG	BASP1	1893	B
AGGCGGGCTCGGATAAAGTC	NWD2	1112	B
AGGCGGGCTCTGGAGGAGGA	PSMD2	1430	B
AGGCGGGGACCCGATGGCCA	ISYNA1	1346	B
AGGCGGGGAGGAGCTCAGTA	PTK7	1098	B
AGGCGGGGCCAGGGCCCGGG	PEX10	700	B
AGGCGGGGCCCAGAGCCGAA	EI24	656	B
AGGCGGGGCCGCAGTCTCCC	DNAJB2	908	B
AGGCGGGGCCGGAGGCGGGT	RET	794	B
AGGCGGGGCCTAGGTCTGGG	SLC38A2	1573	B
AGGCGGGGCCTCAGTTGAGT	BAG1	932	B
AGGCGGGGCCTGGGCGCGGA	NQO2	2186	B
AGGCGGGGCCTTCGAGCTTG	STRADB	1337	B
AGGCGGGGCCTTCTGAGTGG	SERHL2	1467	B
AGGCGGGGCGAGGAGAAGGA	GPBP1	2086	B
AGGCGGGGCGGGCAGTACCA	RPL35	1730	B
AGGCGGGGCTAGAAGGGCCG	RHPN2	1329	B
AGGCGGGGCTCAGGATTGGG	MIEF1	1797	B
AGGCGGGGCTGGACGCCTGG	DOPEY2	870	B
AGGCGGGGCTGGCGTGCGGG	KCMF1	2455	B
AGGCGGGGGCGGTTTCTCGA	AP2M1	950	B
AGGCGGGGTAAGGAGGAGGG	NELL2	1763	B
AGGCGGGGTCTGGTTGGAGT	MTFMT	2723	B
AGGCGGGGTGGTGTCTGGGG	NUDT7	3305	B
AGGCGGGGTTCCAAATTGGT	GHITM	1048	B
AGGCGGGTGCACATGGGTGC	ITPR3	2139	B
AGGCGGTCACATGACCGAAG	WASHC5	615	B
AGGCGGTCAGGCACCTGCAG	GAD1	1763	B
AGGCGGTGAATGGAGACCCG	RASA2	1914	B
AGGCGGTGCGCTAGATGGGA	PTPN18	1761	B
AGGCGGTGCGGGATCCCAGA	DHRSX	1957	B
AGGCGGTGGCACAGGGACTT	LPIN3	1400	B
AGGCGGTGTCTGGGGTTGGG	HLA-F	2633	B
AGGCGGTGTTGCTGAGCAGT	POP4	951	B
AGGCGGTTCCCTCCGCTGGG	BRF2	1175	B
AGGCGGTTTCCAAGGCAACC	SLC4A8	504	B
AGGCGTAGGGGCGGAGCAGA	CASK	1926	B
AGGCGTATTCGGGGCCAGCG	KIAA0141	834	B
AGGCGTCAGACCGAGGCCCC	VWCE	977	B
AGGCGTCGGCAAGGAGGCGG	SIRT3	2704	B
AGGCGTGACTGACAGCGAGC	HES4	2295	B
AGGCGTGACTTGGGTTCCGA	WDR36	1894	B
AGGCGTGCGCAGTGGTTCTT	GPD1L	1646	B
AGGCGTGCTCCCATTGGCTC	CABIN1	1311	B
AGGCGTGGAGCAAAGGACTC	SLC24A2	941	B
AGGCGTGGCCTGAAGCCCGG	GCLC	1487	B
AGGCGTGGCGTCGAGCGCGG	STKLD1	1161	B
AGGCGTGGTAGCTGCGGCGG	TACR1	2510	B
AGGCGTTGGTTAAATCATTC	LEF1	621	B
AGGCGTTTCGCGAGTAGCTT	ZNF155	1533	B
AGGCTAACTCCGCCCATGTG	NXT1	1653	B
AGGCTAAGGATTTACCTTGC	FAM49B	1468	B
AGGCTACTTCTCCCGGCCCA	VPS4B	1182	B
AGGCTAGAGACAGACAGGGC	BMPR2	2618	B
AGGCTCACACACGTATCGCC	HMGN4	2319	B
AGGCTCACCGTTCCCATGTG	CSF2	2710	B
AGGCTCAGCGCGCCTGCGCA	SLC35E3	1257	B
AGGCTCAGGGAGGCGTGGCG	RCC1L	2337	B
AGGCTCAGGTTCAGGGAGTG	AGRP	1421	B
AGGCTCAGTCCCGAGGCAGC	RAB7A	2387	B
AGGCTCAGTGTTACCAGAGG	PLGRKT	1855	B
AGGCTCATGGGGTCTGCTGG	LOC100130705	3170	B
AGGCTCCAGACGGAGCGGGC	SLC6A2	1497	B
AGGCTCCAGTGCTAAGTGGA	KCNK18	1417	B
AGGCTCCCAGGCTTTGGCCC	MB21D2	1164	B
AGGCTCCCGGCCGCCCCCTG	TAS2R14	1179	B
AGGCTCCGCCCCAAGCGAGG	DHX34	902	B
AGGCTCCGCCCGCCGCCGAG	PSMA1	1108	B
AGGCTCCGCGAGAAGGGCAC	OXCT2	1725	B
AGGCTCCGGCCCCGGAACTC	RRP15	1064	B
AGGCTCCTGAGAGCAAATAT	KRT19	434	B
AGGCTCGAGACACCATTGGT	BTN2A2	941	B
AGGCTCGAGAGGTGGACGCC	SLC22A15	1065	B
AGGCTCGCGCGCGGGTTGGG	CDC42SE2	2007	B
AGGCTCGCTTGGCTCGCCCC	COA7	649	B
AGGCTCGGAGCGCCGCGCGG	ELOVL2	1309	B
AGGCTCGGATTGGCGCTCGG	E2F8	1407	B
AGGCTCGGCCCCAGCGCTGA	RICTOR	636	B
AGGCTCTCAACTGGGCGGGA	HSPA6	1107	B
AGGCTCTGCGGTCCCCGGTT	ZNF717	1056	B
AGGCTGAAAGGGAGGGAGCA	C1QTNF6	716	B
AGGCTGAGATCCGAGTCTCA	C19orf25	1571	B
AGGCTGAGCACACTGAGGTC	KDM4A	2140	B
AGGCTGAGCAGAGCTATGTA	CASQ2	1346	B
AGGCTGAGCGCGGAGGGTGA	SOCS3	2245	B
AGGCTGAGTCTCAAGCCGCT	MAP3K6	1293	B
AGGCTGATCTGGCTGTGTCT	PHYHD1	3956	B
AGGCTGATGGCACCGTGGAG	C10orf126	2901	B
AGGCTGATTCCAGCCAACAC	TMEM262	1132	B
AGGCTGCAACCTTTCAGGCA	ZNF208	1010	B
AGGCTGCACCGCCTTCTGGG	TARBP2	1069	B
AGGCTGCACCTCAGAGCGGC	BCL3	1210	B
AGGCTGCAGCGGGCGGAGCA	IRX2	1799	B
AGGCTGCCCCGGGAGCAAGG	ATP11C	272	B
AGGCTGCCCTGGTGCAACTG	ACER1	699	B
AGGCTGCTGTTAAAGGAGGT	OR6C74	1133	B
AGGCTGGAAAAGAAAGGTTG	TTLL9	1501	B
AGGCTGGAAATACCCCACTT	CD74	1174	B
AGGCTGGAAGAGACTGGATG	KYAT3	2412	B
AGGCTGGACAGAGCACCCCC	ZNF630	1502	B
AGGCTGGACCCGCGAGAGGG	ZNF507	1821	B
AGGCTGGAGGACTCAGCACT	JRK	1733	B
AGGCTGGCGCCAGATAGAGG	RRS1	1726	B
AGGCTGGGGCGCGTGCGTAA	ZNF10	1697	B
AGGCTGGGGTTAAATATCCC	TNFAIP8L3	856	B
AGGCTGGGTTACGTGACGCC	NRXN1	1285	B
AGGCTGGTCTTCTAGAGCCC	GDNF	1070	B
AGGCTGGTTAAGTGACTCCC	GCM1	665	B
AGGCTGTCTGCATTACTCAG	KRT34	2049	B
AGGCTGTGAGCGCTCCTAAG	SSR2	1462	B
AGGCTGTGTCGATTCCCCGC	LRRC3	2428	B
AGGCTGTGTGATGTCACAGC	TEX29	1880	B
AGGCTTAAATGGCGAGATTG	NO-TARGET	1165	B
AGGCTTAGCTGCCGGCGCTG	ME2	2046	B
AGGCTTATCTCTATTGGATA	MRGPRX1	1045	B
AGGCTTATTTGTAAGAGTTG	C1orf52	1218	B
AGGCTTCCGCCTTTCCAGGC	USP3	698	B
AGGCTTCCTCATTGGTGGGG	ALDH6A1	2434	B
AGGCTTCGGAGCCCAAGAGG	ADD3	844	B
AGGCTTCTCTCATACGCCCC	LEUTX	1025	B
AGGCTTCTGCAGAGATGGGG	PRAME	2187	B
AGGCTTCTGGATGTGGTTGT	CLRN2	2005	B
AGGCTTGAATGCTCGTCCAG	ROM1	1905	B
AGGCTTGCAGGGTGTAAACA	NCF1	1165	B
AGGCTTGCGAGCGTCGCAGG	STX16	1236	B
AGGCTTGGGGAGCCTGGGAA	QPRT	1632	B
AGGCTTGGTGTTCATCCTGG	RNF225	1362	B
AGGCTTTCCAACCAGGAGGT	AS3MT	1339	B
AGGCTTTCCCGCCAGCTCAG	INSL6	1184	B
AGGCTTTCCTACAAGTGAGG	DSC1	771	B
AGGCTTTGGGCCTGGAATTG	NDUFA4L2	1588	B
AGGGAAAACTAGAAAATACG	COPB1	528	B
AGGGAAACAGACAAGGGGCG	RMDN3	1601	B
AGGGAAACCAAAAGCAGGAA	TRMT44	1159	B
AGGGAAACCCAGGGAGGGGA	SPOP	1383	B
AGGGAAACCTCTATGGGTAA	NO-TARGET	1144	B
AGGGAAACTCAGCCGGCTCT	MYLIP	1206	B
AGGGAAAGACAACTGAAAGG	CCDC172	1226	B
AGGGAAAGAGGAGGAATCGG	C19orf68	1226	B
AGGGAAAGAGGCGGCGCTGG	CLDN23	1836	B
AGGGAAAGGGTGTCCCCCAA	LSM1	943	B
AGGGAACCAGAAGTGTCGAG	DCSTAMP	1369	B
AGGGAACCGGGACGCCGAGC	ENTPD5	1228	B
AGGGAACGCGCGCGCTCGGT	NSD1	881	B
AGGGAACGGCGGGCAGACGC	IRF2BP1	1632	B
AGGGAACGTGATGCTTCCAC	PIK3C2G	1353	B
AGGGAACTGGCGGCCACTAG	IRF9	1499	B
AGGGAAGAAGAGCTGAAGAG	IGSF6	1217	B
AGGGAAGAGCGCTTGCGCGG	GPATCH11	1148	B
AGGGAAGGAGCGCTCGAGTG	FABP7	1827	B
AGGGAAGGGCAGGGCACGGA	CCNA1	1655	B
AGGGAATGCTTTGCAAACTC	GCFC2	1670	B
AGGGAATGGAGAGGAGTGGG	RHOXF1	2970	B
AGGGAATTATGAATGGAGAG	OR13C2	1040	B
AGGGAATTCCTGTGGGTCCC	OSMR	1305	B
AGGGACAAGTCCACAGAAGG	FAM214B	982	B
AGGGACAATGAGTGCGAGGA	SGCA	1916	B
AGGGACACCGCCTCCTCCCC	EDN2	1624	B
AGGGACACGTCAGCGCGCTA	UBE2O	1572	B
AGGGACACTCCGACCCGGGG	SMG7	1705	B
AGGGACAGCCGAGCGTTACC	PDZD7	1225	B
AGGGACAGGCCTCCCGCGGA	KCNH3	1511	B
AGGGACCAGCGCGTCATGCA	NOL12	1946	B
AGGGACCAGGAGGTTGCGGA	TCEAL6	2018	B
AGGGACCATCCTGAAGGGTG	ITIH6	1444	B
AGGGACCCGCCAGGAGCGGA	ARHGAP6	1256	B
AGGGACCCGCGGCGGTGGCG	MRPS17	1298	B
AGGGACCCGGCAGCTAGGCA	PLEKHM3	1473	B
AGGGACCGACGTCAGCAGGG	SLC17A9	1099	B
AGGGACCGATAGGGACCCGC	CARNS1	405	B
AGGGACCGCGTGACAGCCAT	FAM43A	1124	B
AGGGACCGTGTGCGGCGTGG	TRPC4AP	2306	B
AGGGACGCCCGGGAAGGGGA	ULBP2	1550	B
AGGGACGCGGGAGCAAGGGG	TMEM130	2639	B
AGGGACGCTTCGTTTGGCCA	CD163L1	2285	B
AGGGACGTAGAGCGGAAGAG	MED6	2002	B
AGGGACGTAGCGCGCGTGCG	SLK	1902	B
AGGGACGTCCTCGTCCCGCC	AIP	542	B
AGGGACTCATTCAATTGGGA	PAPPA	1558	B
AGGGACTGCTTTAGGGCAGC	CAD	1375	B
AGGGACTTAACCCCCAAAAA	CSNK2A3	399	B
AGGGACTTCCGCTAGCAGAT	MAGEH1	2431	B
AGGGACTTTCCTGAGTGGGA	MRPL30	1673	B
AGGGAGAACTTAGGCAGGGA	CST2	1748	B
AGGGAGAAGAAGGCGGCGCG	MRPL23	3191	B
AGGGAGAAGATGGTGCTGGT	TMEM254	3409	B
AGGGAGACCAAGAGCTGAGG	RLN2	1580	B
AGGGAGAGAACAAACTCAAG	OR4X1	847	B
AGGGAGATGGAGAGAAGGGT	OPRM1	1961	B
AGGGAGCAAAACGAACACAA	DDX39B	930	B
AGGGAGCACGTAGTGCGCGT	U2AF1	716	B
AGGGAGCAGCCGTTTCGGGT	ZNF829	1775	B
AGGGAGCAGGGCTCCGGACA	C6orf141	1410	B
AGGGAGCCCTCCGCCTCCCG	DMRT2	652	B
AGGGAGCCGAAAGAGACCGG	STK36	974	B
AGGGAGCCGACTGAGCGCTG	TBC1D2	1499	B
AGGGAGCCGCGAAGGGAGAA	GFRA2	1304	B
AGGGAGCCGCTGCCCGCGGA	SHD	1331	B
AGGGAGCCGGGGCCGAGGGC	LRP4	950	B
AGGGAGCGAGAGGCAGGCAG	RIMBP2	3081	B
AGGGAGCGGCTGCAAAGTGC	PUSL1	2287	B
AGGGAGCGGGCCGCGCGCGG	SGMS2	1535	B
AGGGAGCGGGCGGGGCTGTG	CMC4	1469	B
AGGGAGCGTGAGCGGATCCG	GPAM	1664	B
AGGGAGCTGCCCATTAAAAC	ZNF503	785	B
AGGGAGCTGCGTCTGCAGGC	SERPINA5	1769	B
AGGGAGGAAAGGTCCATCCT	SH2B2	1515	B
AGGGAGGAAGCGCATTAGCG	ENC1	1791	B
AGGGAGGACTCGCGCAGGCG	CENPBD1	1610	B
AGGGAGGAGAGAGGAGCGAG	SLC29A4	951	B
AGGGAGGAGCCCGCCGCTGG	SYDE2	1401	B
AGGGAGGAGGCTGGTAAATG	GJA1	1249	B
AGGGAGGAGGGCTAGGGAAA	MBNL2	913	B
AGGGAGGCCGGCCCCCTAGT	PROCR	802	B
AGGGAGGCGAGTCCCGGCGA	NT5C1A	1159	B
AGGGAGGCGCCGCCGGAGTG	TMEM87B	1064	B
AGGGAGGCGGCCTGGAATCG	TRPM7	1043	B
AGGGAGGCGGGACCTAATGA	BSDC1	1255	B
AGGGAGGCGGGGCTTATGAT	FAM45A	1512	B
AGGGAGGCGGGTCCTACAGC	FAM45A	1168	B
AGGGAGGCTCCCGCGCCTAC	MBD1	980	B
AGGGAGGGAAGACGTGGCTC	COL4A3	1000	B
AGGGAGGGACCCTAGCGCCG	CHST11	669	B
AGGGAGGGAGCGCGCGAGCT	SRC	1426	B
AGGGAGGGAGCTTGTAGTGG	CST4	3741	B
AGGGAGGGAGGCGGTTTCCA	SLC4A8	1866	B
AGGGAGGGCACAGTACAAGC	ANKRD54	967	B
AGGGAGGGCGGGCGTCGAAG	PICALM	991	B
AGGGAGGGCGGGGAGAATGT	ZNF274	1306	B
AGGGAGGGGCTGGAGAACCC	CLN3	1326	B
AGGGAGGGGGTAGGCATCAA	YPEL4	1801	B
AGGGAGGGGTGACGGCTGGA	RNF165	2083	B
AGGGAGGTCCCAGCCGCCTG	MRPS2	1184	B
AGGGAGTAAATTAATAAGTC	CHRNB3	1049	B
AGGGAGTAAGTCGACGTCCC	SLC37A4	1524	B
AGGGAGTACGGGATTACCGA	SGCE	1915	B
AGGGAGTACTATTGGCTCAG	ACTRT1	1298	B
AGGGAGTAGGGATGGCAACT	C10orf105	2060	B
AGGGAGTCAGGGGTGTGCTA	TMEM190	2208	B
AGGGAGTGTCAGGCGCACAC	FLRT2	1545	B
AGGGAGTTGAGCTGAGCAGG	KCNJ8	1554	B
AGGGATAAGAAGTCCTGAGA	NR6A1	1205	B
AGGGATACTCCCTTCTCTAA	PLP1	1133	B
AGGGATAGAAGCATTTCCCA	CEACAM6	896	B
AGGGATAGGCCTCTTAAGGC	PCOTH	1528	B
AGGGATATGAGAGTGTGGGT	INSL4	2988	B
AGGGATCCCACCTGGAGAGT	FXR1	1788	B
AGGGATCCCGGAAAAGCCAG	KRI1	760	B
AGGGATCGTTAGGAAGGGAA	NO-TARGET	2013	B
AGGGATCTCAGCGCAAGGCA	PRCC	1176	B
AGGGATGTGTATTCTATTAG	MUC16	1191	B
AGGGATTAACTTAATCCACT	OR10J1	781	B
AGGGATTCGAGGATTCTGAT	ZNF688	1434	B
AGGGATTGCAGAATCGGGGC	VSIG2	1584	B
AGGGATTGGCGGCAGGAGGG	PPP2R5E	2026	B
AGGGCAAAGGCGCCACATCT	ABRA	920	B
AGGGCAAATAAAGTGGAGAA	INTS2	927	B
AGGGCAAGCTGCATGGTGAT	PAX9	2370	B
AGGGCAAGGAGGGGAGGGGC	COL6A1	1549	B
AGGGCAAGTAATCCGCCTGC	TP53	1083	B
AGGGCAAGTTAAGGGAATAG	HBD	785	B
AGGGCAATGGAAGCCGGTCG	C20orf196	1777	B
AGGGCACCGCACAGCTCGAC	NDUFAF3	1023	B
AGGGCACCGCCCCCAACCAG	KIAA1210	1145	B
AGGGCACGCGGTTCGCTGCA	PPID	1468	B
AGGGCACGGCCGGTCTGTGC	EMD	1822	B
AGGGCACTATCCCTTTAAGA	C19orf25	871	B
AGGGCACTTAGGGAGAGGCG	CDK5RAP2	2917	B
AGGGCAGCCAACCAAAACCC	CYP4F8	1028	B
AGGGCAGCCGGAGCACCCCA	CEBPE	778	B
AGGGCAGCGAGAGGCGGGGC	KCMF1	1508	B
AGGGCAGCGGCCAGTGCGGG	ARMC3	2863	B
AGGGCAGGCTCAGCGAAGGA	SLC28A2	1380	B
AGGGCAGGCTCTCACAAGGG	MS4A15	1644	B
AGGGCAGGGCCGCCGCCTCG	KLHL42	737	B
AGGGCAGGGGAACTGAGTCC	GUCY1A3	945	B
AGGGCAGGGGCCGGCCCCGT	ETV7	1155	B
AGGGCAGGGTGAGGGAGTCA	AQP8	2941	B
AGGGCATTCCCCACAGCTGC	IMP4	1584	B
AGGGCCAAAACCTGGAGTGG	KCNK4	1184	B
AGGGCCAGACAACAGACGTC	TMIGD2	1056	B
AGGGCCAGCCAGGAAGCCCG	ZC4H2	575	B
AGGGCCAGCTGTCCTTACCA	KLK14	1019	B
AGGGCCAGGAGCCAGGGGCG	RNPEPL1	1363	B
AGGGCCAGGCGCGCACGCAA	SUSD6	1101	B
AGGGCCAGTCACTTGCGGGC	GCLM	984	B
AGGGCCAGTGACACTGGGGC	CREB3L3	1039	B
AGGGCCATACTGCGTCTTTC	ZNF577	1279	B
AGGGCCATAGTGGCGCAAGC	VAT1	1043	B
AGGGCCCAGGTTGTGTGGGT	TNFRSF10D	988	B
AGGGCCCAGTTGGCACGGTA	SLC25A20	781	B
AGGGCCCCAGAGAGGTGAGG	VIL1	573	B
AGGGCCCCCAAGATGGCGCG	MORN1	496	B
AGGGCCCCCCCTCGGTAGGG	ZMYM2	441	B
AGGGCCCCGACCTCCACCCC	GIPC2	635	B
AGGGCCCCTAGCTTTCCGCT	CUL7	582	B
AGGGCCCGCTGAGCAAGCCG	LGALSL	585	B
AGGGCCCGGAGCGCCGGAGC	CYP46A1	913	B
AGGGCCCGGCGAGAGGTGGG	SET	955	B
AGGGCCCTCAATGCTATCTC	SSU72	240	B
AGGGCCCTTGGGGCGAATCG	HSPE1	556	B
AGGGCCGAAGCGGTCCTCGC	SOCS1	610	B
AGGGCCGCAAGGGACCCCGT	SNX1	469	B
AGGGCCGCGCCAGACTGCGA	GGA3	1290	B
AGGGCCGCGCGCAGAAAGAG	NBL1	1028	B
AGGGCCGCGTTGCCTGGCAA	GTF3C4	907	B
AGGGCCGGCGCTTCACATGA	SSFA2	1859	B
AGGGCCGGGCAGGAGGCGGA	CNKSR1	1385	B
AGGGCCGGGCGCTGCGAGTG	CLN6	1255	B
AGGGCCGGGCTAGGACTGAC	SLC25A27	1169	B
AGGGCCGGTGACGGAGAGGC	SH3TC1	1478	B
AGGGCCGGTGCACCTCGGGG	NDFIP1	1251	B
AGGGCCGTAAACTCCGGGGT	MAP3K7	1290	B
AGGGCCTAGCTTTCCGTCAG	HDHD2	1724	B
AGGGCCTCGTCGGAGATCCC	HBQ1	1167	B
AGGGCCTCTCCTTTCTTGGA	MYLPF	1697	B
AGGGCCTGAGTCAGCAGCTG	LCTL	1637	B
AGGGCCTGGGAGCCGCGCGG	EIF4E3	1325	B
AGGGCCTGGGCAGCGAGGGT	SIT1	1274	B
AGGGCCTGTTTCAGGCCAAA	MUC17	582	B
AGGGCCTTCCCCTAAGTAGG	UTP6	1002	B
AGGGCCTTGGGGAAGAAAAG	ZNF423	870	B
AGGGCCTTTGGCAGGCTGGA	C8orf22	1376	B
AGGGCGAAAGGACCCCAGGG	ORAOV1	649	B
AGGGCGACGGGCGGTGCTTA	POMGNT1	1924	B
AGGGCGAGCAGCAGAGTACG	NO-TARGET	2824	B
AGGGCGAGGAGGCGGCGGCA	LRP8	1963	B
AGGGCGCAAGGTCTGTGAAT	HIST1H4L	1235	B
AGGGCGCACGGCAGCGACGT	RNASEH2A	1437	B
AGGGCGCACGGGGCGCGGCA	RASSF10	1631	B
AGGGCGCATGCGCCACCTAG	FCHO2	750	B
AGGGCGCCAGCCAGTCGTCC	PARL	759	B
AGGGCGCCGAAGGCGCGAAA	TFDP1	68	B
AGGGCGCCGCCTTCCCCAGA	TBXA2R	821	B
AGGGCGCGACGTAGCCCGCG	WEE1	877	B
AGGGCGCGAGAGCGGCTGGC	GRB14	913	B
AGGGCGCGAGAGGAGCGGGC	TTC39C	1189	B
AGGGCGCGCGGACGCATTGG	CNTN5	1227	B
AGGGCGCGCGGCAGCAGCCG	ARID1A	754	B
AGGGCGCGCGTGCGCAGACG	SH3GL1	1790	B
AGGGCGCGGAGCCCCGCGGG	SDC3	584	B
AGGGCGCGGGGACCCGGAGT	SCTR	1233	B
AGGGCGCTGTGAGGTAATGA	CEP120	1419	B
AGGGCGCTGTTCTGCTCCTA	PPP2CB	1385	B
AGGGCGCTTTGACAGTGCCT	ITGA1	1482	B
AGGGCGGAATGCGATTTCCG	L1TD1	1430	B
AGGGCGGAGGAGAGGACGGG	PRRX2	2145	B
AGGGCGGAGTCCCGTTAAGG	EPHX2	1024	B
AGGGCGGATTCCGCCTGCTA	HSD17B10	809	B
AGGGCGGCCAATCCGCGGCG	NKX3-1	975	B
AGGGCGGCCGCTCTGTACGC	UBXN6	1518	B
AGGGCGGCGCTAGGACCCCG	PXK	818	B
AGGGCGGGAGAGCTCGTTCG	MAML2	1632	B
AGGGCGGGGAGCCTGACGAT	ANKRD17	1440	B
AGGGCGGGGAGGACGGGCGC	IFT81	1005	B
AGGGCGGGGAGGCCCCACTA	TMEM221	351	B
AGGGCGGGGATGCGCAGCCG	2024-03-09	1351	B
AGGGCGGGGCCAGCCATGAA	ZNF621	1061	B
AGGGCGGGGCCGGGAAGCGC	UBL4A	1275	B
AGGGCGGGGGCGGGGCTGAT	DPYSL4	1060	B
AGGGCGGGGGTCTCTTGCCA	MRPS34	1268	B
AGGGCGGTCAAGTGTGGAAA	PRSS3	1099	B
AGGGCGGTGGAAGGGGACAG	S100A3	1763	B
AGGGCGGTGGGTGTCATTCG	SFXN3	3629	B
AGGGCGTCTTCACCTTGGCA	SPACA4	1542	B
AGGGCGTGGAGCCGGAGGGT	XPNPEP3	1312	B
AGGGCGTGGCAGACGCGCTC	EIF3M	834	B
AGGGCTCATTAGGAGCCACC	NPFF	837	B
AGGGCTCCAAGCCACCCCTC	C11orf87	417	B
AGGGCTCCACCCTTGACCCG	FBXO6	914	B
AGGGCTCCGGGGGACTGGGC	TPI1	1417	B
AGGGCTCGCCTCTTGCTGCT	TRIM67	1680	B
AGGGCTCGGTGAGTCCAATC	GATA6	929	B
AGGGCTCTCGGGTTAGGGAA	STX3	502	B
AGGGCTCTTCCAGGAAATCA	APOL6	882	B
AGGGCTGAGGGTGCAAGGCA	CELA1	1834	B
AGGGCTGGAGCACACACTCC	CXorf67	1465	B
AGGGCTGGAGCATGTGGTGA	IFI16	2234	B
AGGGCTGGCCTGGGAAGCCA	SPI1	1399	B
AGGGCTGGGATTGGTTCTCC	ZDHHC13	2584	B
AGGGCTGGGTACTCGGAGGG	ANGEL2	1005	B
AGGGCTGGGTGAGAAATGCT	MMP21	1843	B
AGGGCTTACAAGGTGGAGGA	CD52	2144	B
AGGGCTTAGCTCTCCTGGGG	OR6B1	1828	B
AGGGCTTCTTCCCACGTGGG	CHD9	1281	B
AGGGCTTGCCTAAACTTGGT	TTC8	1081	B
AGGGCTTTGACGTTAGGGCG	SEC63	1974	B
AGGGGAAAAGACAGAGACAA	HAPLN2	786	B
AGGGGAAATTCCTAGGGGCG	TWISTNB	1075	B
AGGGGAACCTTTCCTTAGCT	MLXIP	1329	B
AGGGGAAGAGAGAAAAACTC	LIMA1	503	B
AGGGGAAGGACACCACAAGT	TBCK	1924	B
AGGGGACAGAGACTTCACTC	ZNF343	1114	B
AGGGGACAGAGAGGTGACCT	CEACAM3	1211	B
AGGGGACCGCAGGGTGGGCG	ITIH5	990	B
AGGGGACCTCATTTCCTCTC	C17orf82	1634	B
AGGGGACGCCCAGTAAGTTA	HIST1H4F	913	B
AGGGGACTGAGCGCGGGGCG	KCNG1	1990	B
AGGGGAGAACGGGGGAAGGG	TRIM6-TRIM34	2382	B
AGGGGAGAGTGGGTGGGCGT	SARS	1450	B
AGGGGAGAGTTGCGTCAGCC	ULBP1	1757	B
AGGGGAGCAGAGTAACCCCA	CLDN11	777	B
AGGGGAGCCACTTGGGCCCA	CABP2	1082	B
AGGGGAGCCCCGGCATCCAA	PEX11A	547	B
AGGGGAGCGGGTTGGTGGAG	KSR2	2345	B
AGGGGAGCTTGGGCACCACC	TNFRSF11A	1406	B
AGGGGAGCTTTCTGGAAGCC	CLU	1355	B
AGGGGAGGAAGAGGGGGTGT	FLI1	1136	B
AGGGGAGGAGCTACTTCCTA	FNDC7	1196	B
AGGGGAGGAGGAGACTCGGG	ATP11A	1224	B
AGGGGAGGCAGGCCAGAAGA	PRDM6	1399	B
AGGGGAGGCGAGGCCGGCGG	AGO2	1462	B
AGGGGAGGGAACTGGCTGCG	ZNF248	1978	B
AGGGGAGGGAGGTACACAGG	KIAA1324	895	B
AGGGGAGGGCAGGGGAGCGC	KCNH6	925	B
AGGGGAGGGGAAGCTTTGGG	UROS	4343	B
AGGGGAGGGGGCTGCCCGCG	LIN28A	1583	B
AGGGGAGTCCTGGGACTCGA	PEX11A	1038	B
AGGGGAGTGCAACTCACCAT	ABCB5	768	B
AGGGGAGTGTCCCGGCGGGA	PLEC	1865	B
AGGGGATCAACTCTCCCCGA	TMEM150C	774	B
AGGGGATCTGTTGCAGGCAG	MASP1	1733	B
AGGGGATGCGGGCGTTAAAG	MAP1S	2031	B
AGGGGATGGAGCGAGGGGAT	UBE2W	2139	B
AGGGGATTTCCGGGTGAGGT	TAPBPL	1862	B
AGGGGCAAGCAAAAAGAGGA	WFDC10A	1086	B
AGGGGCACAGGGCTGAGCGA	ZNF687	3089	B
AGGGGCACGAGGCGGGCCCA	C8orf88	711	B
AGGGGCACGCGCACGCGCGT	UBE2R2	560	B
AGGGGCACGGCTGGAGAAGG	HDAC2	3293	B
AGGGGCACTGCAGCCTCGAG	GMIP	1107	B
AGGGGCAGAGCTCCCACTAC	LHFPL5	752	B
AGGGGCAGAGTGATCCACGT	LSMEM2	1660	B
AGGGGCAGCCCGGAGAGCGC	PLCXD2	933	B
AGGGGCAGCCGCGGGCTGGG	CRYGN	903	B
AGGGGCAGGAATGTCTGAGG	LST1	1281	B
AGGGGCAGGGCTATCTTATG	NO-TARGET	1172	B
AGGGGCAGGGGAGAAGCTAC	PDCL	1802	B
AGGGGCAGTCCCAGATCCAT	LMNA	1021	B
AGGGGCATGCCTGTCACTTG	PRR33	1219	B
AGGGGCCAAGATCTGGGGGA	C6orf99	1462	B
AGGGGCCAAGGATGAGTCAC	PAEP	1943	B
AGGGGCCACCTGGACAATCA	AXL	959	B
AGGGGCCAGCTCTTCTCTTG	FAM57B	1556	B
AGGGGCCCACCCGCGAGCAG	HRH1	840	B
AGGGGCCCTCAGGGCCTGGT	HBZ	611	B
AGGGGCCGAGCCCTCCGGGT	GPX1	577	B
AGGGGCCGCACCCGCAGGTG	ARL8A	862	B
AGGGGCCGCTGCAGGGAGGA	PHACTR1	1108	B
AGGGGCCGGAACCTAGCGCC	CCDC57	1417	B
AGGGGCCGGAGCCTTGTGAG	FBRSL1	1508	B
AGGGGCCGGAGGCTCGCGAG	PRRT2	1113	B
AGGGGCCTCAGCAGGGCTGC	CD3G	780	B
AGGGGCCTGGCAGCAGAGAA	KRT7	954	B
AGGGGCCTTGGAATCACACC	TMEM254	1874	B
AGGGGCGAAACCCTGCCTGG	PSMC6	861	B
AGGGGCGAGCGGGGGCTGGC	WWTR1	1305	B
AGGGGCGCATATCCTGAGGA	DEFB128	1147	B
AGGGGCGCGAGGGTCAGTCG	EPHA10	2100	B
AGGGGCGCGGAGTTTGAGCG	RPL26	1554	B
AGGGGCGCGGCGGGAAATGA	CPNE7	1852	B
AGGGGCGCGGGAAAACGGGG	IDNK	2467	B
AGGGGCGCGTGGACCCCAAG	TSPAN2	880	B
AGGGGCGCGTTGAGCGCTGG	ENTPD4	773	B
AGGGGCGGAGAGAGAGGGCG	HEBP1	2209	B
AGGGGCGGAGCTGTCAGCTC	KDM4B	679	B
AGGGGCGGAGGGAGTGCGGC	MET	1802	B
AGGGGCGGCGCCCAAGCCAG	GAPDHS	1323	B
AGGGGCGGGACCACGCTTGA	PADI2	1275	B
AGGGGCGGGCACTGCTTGGT	MORN3	1962	B
AGGGGCGGGCGGCGCGGTCG	CLMN	1116	B
AGGGGCGGGCGTCACATGGT	DLX2	1762	B
AGGGGCGGGGCAGATGGCGA	PTTG1IP	1876	B
AGGGGCGGGGCCGCATGGGG	BTBD11	1501	B
AGGGGCGGGGCCTGACGAGA	GATAD2A	1085	B
AGGGGCGGGGCCTGCGCTCA	IRX1	1373	B
AGGGGCGGGGCGCAGTAGAA	CYB5A	1071	B
AGGGGCGGGGCTAAAGAGCG	ATP5S	1187	B
AGGGGCGGGGTGGCGCTGGG	ARHGAP42	2378	B
AGGGGCGGGGTTTGGCGGCG	VCL	3113	B
AGGGGCGGGTAGGGCCGAGC	ETNPPL	1317	B
AGGGGCGGGTCCTGGGCCGC	IFNAR2	1332	B
AGGGGCGGGTGGTGGCGGAA	GIGYF2	1423	B
AGGGGCGGTGCCGCAGAGGA	PSME1	1700	B
AGGGGCGGTGGCTAGGCCGG	SCARF2	1398	B
AGGGGCGTAATTAAAGGGGC	IRAK4	2249	B
AGGGGCGTGGCGCGGGCAGG	NXN	1493	B
AGGGGCGTGGCTCAGCCGCA	LRRC56	1625	B
AGGGGCGTGTCAGGCTGCGC	COQ10B	2431	B
AGGGGCGTTACCTGAGGGCG	AGGF1	1767	B
AGGGGCTAGACTGGGAAGTG	ETFA	2063	B
AGGGGCTCCACAGGGGACCA	MYADML2	1365	B
AGGGGCTCTGGGGACAGCGC	ATP2C2	1622	B
AGGGGCTGAGCGTACGCGGG	DYNC1LI1	1585	B
AGGGGCTGCCCTTCCAGGGG	TTLL10	1094	B
AGGGGCTGCTCCCTGGCACC	SLC23A2	1700	B
AGGGGCTGGAAAAAGAGGAG	LACTBL1	902	B
AGGGGCTGGACGTCGAGGAG	TGFBR2	2564	B
AGGGGCTGGGAGCCGCGGCG	CCNE1	1935	B
AGGGGCTGTGTGTGAAGCTG	COL4A6	3449	B
AGGGGCTTGGAGGAAGAAAG	TMEM132E	1249	B
AGGGGCTTTATCAGAGGAAG	OIT3	874	B
AGGGGGAACCTGGCTCACAG	RUFY4	732	B
AGGGGGAACGCGCAGCAGAG	DYDC1	488	B
AGGGGGAAGCGCAGGAGAAA	NR1D2	908	B
AGGGGGACGGAAGAGGAAGG	AZIN1	3040	B
AGGGGGAGAAGCTGGAGGTC	ZYG11B	2168	B
AGGGGGAGGAGGCGCGAGGT	CAMK1D	891	B
AGGGGGAGGAGTGAGCGCGG	FOXF2	1903	B
AGGGGGAGTTGTAAGAGAGG	LRMP	2115	B
AGGGGGCACCGGGCACGGGG	NOL4L	1273	B
AGGGGGCAGTGACTGCGGCT	TMCO3	1519	B
AGGGGGCATCTGGAGAACGG	EID2	1549	B
AGGGGGCCAGGGCCTTGCCG	AUNIP	1135	B
AGGGGGCCGCTTCGAATCGG	HSPA5	2102	B
AGGGGGCGAGTCACAGGCGG	ADGRL3	1354	B
AGGGGGCGCAGCGCGGACCG	SMARCC2	1034	B
AGGGGGCGCAGCTGAGCTGT	SVIP	1717	B
AGGGGGCGCTGCAAAGATTT	DDX18	1199	B
AGGGGGCGCTGCGCGCTCGC	ZNF835	835	B
AGGGGGCGGAGTTCGAGCAT	LONP1	898	B
AGGGGGCGGCACTCCCCACA	TMEM97	844	B
AGGGGGCGGGACAAGAGGCG	RAB4B	1827	B
AGGGGGCGGGGCATCAACAC	RNF121	1350	B
AGGGGGCGGGGCTTAGGGAG	CMC4	1339	B
AGGGGGCGGGGTCACGTGCG	FOXRED2	2062	B
AGGGGGCGGTAAGGGGCCGT	GPKOW	2271	B
AGGGGGCGGTGGCGGTTGTG	GPC3	1870	B
AGGGGGCTCGTACTCTTGGT	ARMCX2	1825	B
AGGGGGCTCTGGAGGACCGA	DPRX	988	B
AGGGGGCTGGAAGAGAGTAA	HGF	478	B
AGGGGGGAGCCGGTTCTCGG	NOVA2	1446	B
AGGGGGGCCCCAGGCGAGCT	TNFRSF13C	612	B
AGGGGGGCCTCTTGGGGAAG	CLHC1	932	B
AGGGGGGCGGCGGCCAGAAA	VAV3	1170	B
AGGGGGGCGGGAAGGAGGTG	RAVER1	904	B
AGGGGGGTGGCTGTGAGGGG	NOVA1	2570	B
AGGGGGTAGCGGAGCTGCAG	DCAF12L2	1653	B
AGGGGGTAGGCATCAAGGGA	YPEL4	1898	B
AGGGGGTCACAGGGACTGGC	DLK1	1591	B
AGGGGGTCAGAGCCCACAGC	KCNE3	832	B
AGGGGGTCGAGAGGGAGTCG	TET1	340	B
AGGGGGTCGCGGCTTCCCGG	ARID1B	1372	B
AGGGGGTGCGGGCCGGGGCG	CLTCL1	1191	B
AGGGGGTGCTGTGCCGCTGG	FRAT1	2627	B
AGGGGGTGGTTGTTAGTGTT	NIPBL	3507	B
AGGGGGTGTGGCTTCGCGAG	GRHPR	1932	B
AGGGGTAGGGGGCTTTGTCT	TNP2	2350	B
AGGGGTAGTAAGAAGAAAAA	TRO	298	B
AGGGGTAGTCGCTATGGCGA	DYNC2H1	1344	B
AGGGGTAGTTACCCTGGTGA	STOML3	1502	B
AGGGGTGAATCACATCTGAC	SPRR1B	1136	B
AGGGGTGACGGTTTGGCCCA	NUP93	1604	B
AGGGGTGAGGGCATAGTGGT	FXYD5	2512	B
AGGGGTGCCTCAAGAGCAGG	CEBPE	689	B
AGGGGTGCGGGTGTCGCTAG	KCNH4	1374	B
AGGGGTGCTGGCCACGCAGG	TEX26	1600	B
AGGGGTGGAGCGATAGAAGC	KCNIP3	962	B
AGGGGTGGGAGGGGGGGACC	DNMT3A	12	B
AGGGGTGGGATGACTTGGGA	RIPPLY1	2466	B
AGGGGTGGGGCTAATCGCCT	FOXN2	957	B
AGGGGTGGGGCTGGTACCCA	SLC45A3	1057	B
AGGGGTGGGGGATGTAAGGA	TH	2804	B
AGGGGTGTCCTCTTTGGGGA	MATN2	1119	B
AGGGGTGTGTATAAACTGCC	CLIC2	663	B
AGGGGTTGAGGTCACCGGGA	WBP4	1850	B
AGGGGTTTAAAAGTTTGATG	SLC10A2	86	B
AGGGGTTTGCTCTGCTTGCA	SELENOP	876	B
AGGGTAAACTGGGTCCAGGT	PDCD6IP	1412	B
AGGGTACGCAGCATGGTTCC	IFT43	1143	B
AGGGTAGAACCATGTGAGAT	CLEC1B	1120	B
AGGGTAGCGCCCTCCCAGGC	KY	917	B
AGGGTAGGAAACCGGTTGCT	PIK3R4	1106	B
AGGGTAGGGGGCGGAGCCGG	SHANK1	882	B
AGGGTATAGGCCGCGAGATG	SLIRP	1522	B
AGGGTATCAGGGATCCTCAG	LY6G6D	845	B
AGGGTATTGTGATGGAGCAT	RBM41	2623	B
AGGGTCAACCCTCCGCGGGG	NLGN1	936	B
AGGGTCACAGAAGACTACTT	HLA-DPB1	727	B
AGGGTCACAGGAGGAAAACC	PTGR1	777	B
AGGGTCACCGCGTCTATGCG	CDH1	950	B
AGGGTCACCGGGGCGGGGAA	WFIKKN1	1985	B
AGGGTCACGTGCGCCCAGGC	YAF2	1586	B
AGGGTCAGCTCCCACCTGCC	MAMDC4	1917	B
AGGGTCATCGTGGCTCTCGT	TARDBP	2207	B
AGGGTCCATCAGAAAGGTCC	MOB2	744	B
AGGGTCCCCCGCGTCGCCAG	RBM45	1083	B
AGGGTCCCCGGCACCCACCT	ZNF154	1014	B
AGGGTCCCTCTAGCGGCGCG	ARL2	1454	B
AGGGTCCTGATCCCACCCCC	RCOR2	766	B
AGGGTCCTGGAGAGTGAGAG	GPR162	1505	B
AGGGTCGAATCTAATCCCCC	PRRG2	488	B
AGGGTCGCCGTAGGTGGCAG	FUT8	1574	B
AGGGTCGGTGGCACGTGATG	PAQR5	2048	B
AGGGTCGTTCGTGAGGCCCC	EIF3B	963	B
AGGGTCTACAACATCCTCCA	PCDHB12	1463	B
AGGGTCTGGACCCCACTGGG	WNK2	952	B
AGGGTGAAAATTTCCAGTTA	CYSLTR2	753	B
AGGGTGAAGGAGCTGGAGGA	PLSCR1	2567	B
AGGGTGAATGTGGAGCGGAG	ACTL8	3074	B
AGGGTGAGGCCAGGCAGCGG	PAPLN	1890	B
AGGGTGAGGTCAGAGGGTCA	F2	2943	B
AGGGTGATGCCAGCCAATCA	RARS2	1450	B
AGGGTGATTGAATACCTTTA	OR5D18	412	B
AGGGTGCCTGTGCGTAGGCG	POU5F2	1068	B
AGGGTGCTGGAATCTTCTAC	BST2	1040	B
AGGGTGGAATTAATTAAACC	HDC	460	B
AGGGTGGAGCCGGGCCGGAG	ZNF616	663	B
AGGGTGGCAAAGGCGATGGG	ATP13A3	2193	B
AGGGTGGGCGTGGACCGATG	UGCG	1697	B
AGGGTGGGGACCCGGAAGGT	FAM110B	981	B
AGGGTGGGTCGATGGGGGTG	KDM5B	2167	B
AGGGTGTAGGGGACGGTGGA	INPP5D	2464	B
AGGGTGTGACCAGCGCCGCC	HSPB2	667	B
AGGGTGTGAGCTGTCCAACA	GGT2	816	B
AGGGTGTGCGCGGCTCCTTG	FST	1185	B
AGGGTGTGTCTGGGTGGTGC	ARGFX	2365	B
AGGGTGTTGGGGAATAAGCC	APLF	1429	B
AGGGTTCATACAGAGAGGGG	SH2D1A	668	B
AGGGTTCCGGACCAATACCT	C6orf201	915	B
AGGGTTCCTCGCACGTTAGT	AGBL5	970	B
AGGGTTGGGAAGAGAGCGCA	TICAM1	2358	B
AGGGTTTCCCTGGGGACCAG	AIFM3	651	B
AGGTAAACACATAACTTGGG	MSMB	740	B
AGGTAAAGGCATTGAGGTGA	OR3A2	1471	B
AGGTAAAGGGTTACGCGTGT	C4orf19	1289	B
AGGTAACCATGGCAACCCCG	STK19	680	B
AGGTAACCCAGTCCCGGGGA	CFD	1135	B
AGGTAACGAAGGCTGTTAGT	LYRM9	891	B
AGGTAACTTTAGAGTCAGAC	GRIK5	805	B
AGGTAAGCCCCTTAGAACTG	NO-TARGET	1284	B
AGGTAAGTAGGAGGCGTGTG	PON3	1584	B
AGGTAATGGGTTCAGACTGT	TNNC2	1369	B
AGGTACCAACCTCTGGCGGT	MINPP1	773	B
AGGTACCAGCTACTGTCAGC	CCRL2	1216	B
AGGTACGGAATTTCTGGTCC	ANP32E	1127	B
AGGTACGGCGCGCTCAGGTG	PPP2R2D	1731	B
AGGTACGGGGCAGAAGTCGC	SRRD	1433	B
AGGTAGAGCAAACAGTGCGT	DEFB132	920	B
AGGTAGGACTCAGACTGCCC	CCDC88B	807	B
AGGTAGGGCCACATTGTCCC	MYBPC3	1221	B
AGGTAGGTCAACGTCACATC	ANAPC15	887	B
AGGTAGTAGTTTCTTCCGCG	ZNF778	1847	B
AGGTATAAAGGGTAGCGAGA	HNRNPD	822	B
AGGTATAAGGAATTTGGGGC	SLC23A3	2289	B
AGGTATGGTACTGGGTGGAC	LGALS9	1102	B
AGGTATTCTCGGCGGTGATT	WRNIP1	1324	B
AGGTATTGGCGCCAACCGGG	PDS5A	1179	B
AGGTATTGTGACAGATCCAC	TRPM6	1057	B
AGGTCAAAACGTAGCAGTGG	MIEN1	1524	B
AGGTCAAGCAGGAGGACTGG	MYBPH	1596	B
AGGTCAAGCTGGGCTGAGCT	RPTN	1418	B
AGGTCAAGTCCCTCACCCGG	FLOT1	1054	B
AGGTCAATTTCTTTGCGCTC	NDUFA2	1198	B
AGGTCACACCCCACAAGGGG	RBM19	824	B
AGGTCACATGTCTAGGTCCT	COL4A2-AS2	1149	B
AGGTCACATTCCTGGAACAC	VTN	1061	B
AGGTCACCACCGTACCCGTC	DUS1L	1347	B
AGGTCACGTGAAGGCCGGGG	DCK	1310	B
AGGTCACGTGGCGCGGGCGC	RAB24	682	B
AGGTCACTGGAAAGATTGGT	SNX15	1234	B
AGGTCAGAGCGGCGGGTCAG	KLHL34	1945	B
AGGTCAGCACAGGGGCAGTT	GIF	1645	B
AGGTCAGCGTGTGGGCAGCC	TSPAN11	1234	B
AGGTCAGTGTTGCCCTAACA	JPH2	1469	B
AGGTCATCTTCAAAAACCAC	TMPRSS9	477	B
AGGTCATGAGCAAACACCTC	DENND2D	830	B
AGGTCATTTCACAATCCCCC	WFDC2	527	B
AGGTCCACGTCCCCAGGCGT	FAM47E-STBD1	1088	B
AGGTCCCAGTCCCCAGCGCC	CHRNA3	772	B
AGGTCCCCAAGCGCCCCCCC	ADD3	509	B
AGGTCCCCAGGCTGGCTGCG	ZDHHC4	1078	B
AGGTCCCGACAGAGGTCGCC	SOCS4	786	B
AGGTCCCGCCTCCTGAGGAC	CEP78	1172	B
AGGTCCCGCTCGGTTCGGCG	SORL1	933	B
AGGTCCCGGCAGATCTTCCC	C1orf229	839	B
AGGTCCCTAAAACCCAGTTC	RIT1	645	B
AGGTCCCTCCCAGAATGGGG	PI3	624	B
AGGTCCCTGGGTAACAGGGA	CTRB1	465	B
AGGTCCGAGGAAGAGGGTGG	RRAD	1982	B
AGGTCCGCCTCCAGGCCACG	SELENOH	993	B
AGGTCCGCGCCATGGGCCGC	GNPTG	474	B
AGGTCCGCGGCAGACAATGA	SLCO5A1	1123	B
AGGTCCGGGCTCCGCTGTCG	CWC25	1569	B
AGGTCCTCCGAGCCCGCAGG	ASB6	818	B
AGGTCCTGATCCTGGGAAGA	HAPLN1	1534	B
AGGTCCTGATTGGACGCCGG	ZNF862	971	B
AGGTCCTGCGCTGAGAGAAG	FUNDC1	1555	B
AGGTCCTGGAGCCCTGCCAG	PLA2G4D	938	B
AGGTCCTTGGCGCAGGCATT	CYCS	1409	B
AGGTCGAGGGGGGCCTCTTG	CLHC1	143	B
AGGTCGCAACCGCCGCCGAT	CDK2AP2	1134	B
AGGTCGCACGGTGAGTTGCC	TRIM74	952	B
AGGTCGCAGAACAGCCGGAT	RBM43	773	B
AGGTCGCAGGCTGCGAGAGC	NOL11	1292	B
AGGTCGCCGGGACTGGGAGC	RASD1	674	B
AGGTCGCGTTGCCAGGGAGA	INTU	870	B
AGGTCGGAGTTCTGCACCGG	LEPROT	1519	B
AGGTCGTAAACCAGTGCCGA	NT5C	1326	B
AGGTCGTCACAGCTGGGGCG	LAPTM5	1884	B
AGGTCGTGACGTTCCCAGGG	NR2C1	1966	B
AGGTCTACAGGTACCGAAGG	BECN2	836	B
AGGTCTACGGGTGCGCACGC	ANGEL1	323	B
AGGTCTAGAACTCAGTCACC	CDHR4	1420	B
AGGTCTAGGCCGAGCAGAGG	TNFRSF25	1316	B
AGGTCTAGTTAGTATCCTGG	PTPN20	937	B
AGGTCTATAAAAGCTCCTGA	PRAMEF1	1301	B
AGGTCTCCATATCCAGGAGC	SLC5A4	581	B
AGGTCTCCGCGGGAGTCACG	SPG11	617	B
AGGTCTCGCCCATCCCCAGC	NODAL	832	B
AGGTCTGCAACATGTATGGC	AGBL2	1009	B
AGGTCTGTAGCTCCGAATAG	DDX28	945	B
AGGTCTTTCGGGGTCTGTTG	TMEM120B	1441	B
AGGTGAACCCAGCAAGGCGT	SYN3	721	B
AGGTGAAGCCTGGGCTGGAG	GK2	1740	B
AGGTGAAGCGATAGTTTCTA	HIST2H2BF	378	B
AGGTGAATGAGCTGGATGTG	SPINT3	2337	B
AGGTGACCCCGCGAAGCGGG	ADHFE1	90	B
AGGTGACCGGGCCCCAGGAG	CALCOCO2	594	B
AGGTGACGCAGGGTCTGTCC	MRO	1336	B
AGGTGACGTCAGCGGAGCCC	DUSP8	1093	B
AGGTGACTCCCCACCCTCTT	CCR9	972	B
AGGTGAGCACACAGGGAGAA	PCGF1	606	B
AGGTGAGCGCAGTCCGGGGA	MAP7	1724	B
AGGTGAGCGTCCCCGGTCGC	MRPL27	991	B
AGGTGAGGGCCAGCGGGGCA	PTPRH	852	B
AGGTGAGGGCGGCCAGCACA	RAB19	453	B
AGGTGAGGGCTTCGCGCAGG	ZFR2	1120	B
AGGTGATCCAAGCCTCCCGC	TGIF2-C20orf24	1436	B
AGGTGATTACGTGTCACTTC	XKR6	1053	B
AGGTGCACACTGCGGGCCCA	LEP	246	B
AGGTGCAGCAGGAGGGGGAG	SPATA31A5	632	B
AGGTGCAGGACTTGGAGGGG	CEP250	781	B
AGGTGCAGGGGGCGAAATGC	COMMD4	628	B
AGGTGCCAATGGAGGCTGTG	PER1	304	B
AGGTGCCATGCTCTTCAGGA	KISS1	295	B
AGGTGCCCAGGGGCTGCACA	TEX19	36	B
AGGTGCCCCATGGGAGTAAG	FLOT2	26	B
AGGTGCCCCCGCCTGGAGAT	SYNPO	143	B
AGGTGCCCGCCGAGGGCCGG	ELOVL7	90	B
AGGTGCCGTGCGCAACCCTC	MCL1	387	B
AGGTGCGCGCGCTGAGTAGG	MATR3	682	B
AGGTGCGGGATATAATCTTG	ALG1L	447	B
AGGTGCGTCCCTGCGCATGC	SDHAF2	573	B
AGGTGCTCTGACAGATCGCC	TFRC	400	B
AGGTGCTCTGACCAGTAGGT	HSD17B7	288	B
AGGTGCTGAGATAGAAGCCG	ATOH7	670	B
AGGTGCTGGGATGCTCCACA	CHODL	338	B
AGGTGCTTGAGGCTAAAACC	ADAM7	303	B
AGGTGCTTGCTGTCCCACTG	ZPLD1	742	B
AGGTGGAAAACGCCCACGGT	CENPW	522	B
AGGTGGAACTGGGAGAGGGG	ORMDL2	1458	B
AGGTGGAAGTCAGGTCCCTG	GPX3	1178	B
AGGTGGAAGTGAGCGCGCAC	ELAVL3	733	B
AGGTGGACAGAGCTAACATC	CCDC125	793	B
AGGTGGACGCTGATTGGCTG	HAGH	2213	B
AGGTGGATACTTGGGGGAAG	SLC25A41	1026	B
AGGTGGATCGCCCCCTGGCG	FAM50B	1010	B
AGGTGGCCAATCGTTGGTCG	FREM2	966	B
AGGTGGCCCTTGATCATGAA	TAS2R4	284	B
AGGTGGCCGGGACCCGGGCC	IL4R	618	B
AGGTGGCCTCGGGGGAGGCG	PGRMC1	400	B
AGGTGGCGCGGTCCCACGAG	NELFA	1214	B
AGGTGGCTGCGGAAACCGCT	CLASP2	1172	B
AGGTGGCTGGGAGGGAGGAA	RNF128	894	B
AGGTGGGAGCGGCTTCCGCT	ZNF501	1151	B
AGGTGGGCCGGAGAGTGTGG	SIGLEC10	2510	B
AGGTGGGCCGTAAAGAGGAA	THAP10	844	B
AGGTGGGGATAATGAGCTGG	C7orf33	1217	B
AGGTGGGGCCAGCAGGCGCT	EFCAB12	705	B
AGGTGGGGCGGTCAAGGGGA	RPL4	2166	B
AGGTGGGGCTAAACCATCCT	SERINC3	548	B
AGGTGGGGGCCTTTAGGAGG	ZNF124	1007	B
AGGTGGGGTGCCAGTGGAAG	TIMM23B	1867	B
AGGTGGGTGGAGACACCCTC	RFPL4A	845	B
AGGTGGTAAGAGAGGAGAGT	BTLA	1344	B
AGGTGTCTTGGTAGGCGCAA	SIKE1	983	B
AGGTGTGGGTGTAACTAATA	OTOGL	505	B
AGGTGTGTCAGGCAAGAGCG	TCEAL2	1171	B
AGGTGTTGCGGCAGTACTGG	TTI2	2148	B
AGGTTAAGAACTACAGGGAG	THG1L	660	B
AGGTTAATGGGACTGAGCAC	AIMP1	1862	B
AGGTTAGCTTTCCAACCGCC	TRAF5	776	B
AGGTTAGTGTCTGGGGGACA	GAS2	1645	B
AGGTTATGGAGTTGAGGAGC	OR9A4	1647	B
AGGTTCACAGGCGCCCAATC	TMEM256	1072	B
AGGTTCAGCCGATTGAATTA	PNP	919	B
AGGTTCAGGCGGCTGCACGA	ABI1	2178	B
AGGTTCAGTCTGTGAGCGCT	TCP11L2	2283	B
AGGTTCCCACAGTAGGGGCG	INTS12	596	B
AGGTTCCCAGTGTTAGGCTG	SAGE1	880	B
AGGTTCCCGAGCCGAGTTCC	PGF	863	B
AGGTTCCGGGGACCGGCGGG	ZER1	1100	B
AGGTTCCGGTCCATGGACCG	CPEB3	319	B
AGGTTCCTGCGGTCTCCTCC	ZC2HC1A	817	B
AGGTTCCTTATTGTCACAGG	NANOS3	1047	B
AGGTTCGAAGCTCTCATTGA	GCSAM	1063	B
AGGTTCGCAGTGATGCGCCC	SOX3	1159	B
AGGTTCGCCTCACGGTGGGG	TRNT1	731	B
AGGTTCGCTTCCGGAGCGTC	RRS1	1228	B
AGGTTCTAATCTAACTGATT	ASB11	738	B
AGGTTCTCACCAGAGGTGGA	LRRC25	1128	B
AGGTTCTCCTATTGCAGTGG	LOC100131150	1383	B
AGGTTCTGGCTGAGGCCCAT	PDE4A	973	B
AGGTTGAGAATAAGATGATT	TRIM48	1074	B
AGGTTGAGGGCTAAGAAGGT	HTR3A	1708	B
AGGTTGATCCCAGCATACAT	ZNF780B	159	B
AGGTTGATGCAAACATGTTC	G6PC	649	B
AGGTTGCGGGCGGCGGCGGG	PRRC2B	1621	B
AGGTTGCTGTCTCCGCCTTA	CYP4B1	1387	B
AGGTTGGACAGTGAGACACT	ATAT1	1023	B
AGGTTGGCTTCGTAAACAAT	TEPSIN	896	B
AGGTTGGGGACGCTCTCCAG	LPAR3	1635	B
AGGTTGTCCCCAGCAGCGGC	GALR2	734	B
AGGTTTAGCGCCCTCCATAG	AXDND1	468	B
AGGTTTCAACAAAACCACTG	OR10T2	639	B
AGGTTTCACCTAGGCCACCA	OR2T5	1219	B
AGGTTTCGGCGTGAGACCCG	GIN1	236	B
AGGTTTCTCAGGTTGCTCTC	SMIM21	1138	B
AGGTTTCTTGAAATGCACAA	TEX15	1033	B
AGTAAAGATGGCGGAAAGAA	ECH1	2177	B
AGTAAAGTGACAATCGGAGA	SMAGP	1295	B
AGTAAATCTGCGCCTGCGTG	USP16	2275	B
AGTAAATTGAATTAGCCAAT	CDH20	1657	B
AGTAACAATGACATCACAAG	HSFY2	1471	B
AGTAACAGAACAGTTCAGGT	TPRG1	1023	B
AGTAACATCGGTGTTGGAGA	PROK1	1487	B
AGTAACCATAGCGGCTCGCG	C6orf120	1626	B
AGTAACCCTGATTCAGGGGC	FHIT	1050	B
AGTAAGAAGGGCAAAGTCCA	CIDEB	1344	B
AGTAAGACAAGGAGGATGAG	MRPL11	1308	B
AGTAAGCCACGCCCAGCCGA	FRG2	1161	B
AGTAAGTAATCTCAGTCACA	MNDA	1044	B
AGTAAGTTGGTGTGACAGGC	SLC7A11	2772	B
AGTAATAGTAATAGTAGTGA	OR6N2	1994	B
AGTAATATCTACTATAAAGC	TRIM49D1	613	B
AGTAATTCGCCCTTATCTGC	OR2L8	1360	B
AGTACAAATGATGTGGTAAG	ADH4	1848	B
AGTACAAGGACTGCCCCGTC	AWAT1	1929	B
AGTACACAATACTTCTCTTG	F13B	1083	B
AGTACAGCCCTGGAGGGCGT	UGP2	852	B
AGTACAGCCTGGGCGTTCAA	LYVE1	2310	B
AGTACAGGTGGAACCTCCGT	STXBP3	1145	B
AGTACAGTCGGGGACGAGGT	SETD4	1041	B
AGTACATTCTCCGGCTGCTG	TMEM107	2536	B
AGTACCAGCCCGCTCTCGCT	PUS10	1825	B
AGTACCATGAGAAAACTGTC	OR8S1	961	B
AGTACCCCGAGGCGGAGGGA	OXER1	1008	B
AGTACCCCTAGGTATGGGGA	NO-TARGET	1275	B
AGTACCGTGCAGCCACGGAA	TACO1	1352	B
AGTACGCCTGTCAGCCCCTG	C17orf75	1909	B
AGTACGGCTCCTGGGAAGTG	VAMP7	2583	B
AGTACGTGGGTGCGTGCGTG	ATRN	3598	B
AGTACTGGTCGCTCAGGGCC	STBD1	1832	B
AGTAGAAACTTCTACCGCGT	SMC4	1516	B
AGTAGAATGCAGACGGCTGG	CATSPER4	927	B
AGTAGAATTGAGCCAGCCAC	TOGARAM2	3546	B
AGTAGACAGGAGCGGGGAGA	SVEP1	2428	B
AGTAGACGACAAAGATGACT	CCL23	1073	B
AGTAGACGGACGGTGAGCTG	NO-TARGET	3821	B
AGTAGACTGGGCTCTGGAGA	FKBP15	1401	B
AGTAGAGCCAGGCTCGGTGG	GPR143	1025	B
AGTAGAGGCTGCATCACAAG	HLA-DQA1	2318	B
AGTAGAGTTCCTAGGAAGGG	CDH26	960	B
AGTAGCCTCCACGCCGCACA	TRPC4AP	1789	B
AGTAGCCTCGACGGCCAGGA	SLC25A22	1469	B
AGTAGCGATAGCACCGTCTT	RNF125	1074	B
AGTAGCGCAGGCTTTGCAGG	METTL5	2667	B
AGTAGCGCGAGCTGCCTCCA	CCDC125	824	B
AGTAGCTCAGACCCATGTTG	C1D	1742	B
AGTAGGACCGGAGGTGGTGA	GPR84	2499	B
AGTAGGCGAAGAAGGATCTA	CLEC4C	1004	B
AGTAGGCGCTCTGCCACCAG	RNF152	1341	B
AGTAGGCTGGCGACATCTGG	SLC25A51	1675	B
AGTAGGCTGGCTGCGAGTCG	CRAT	2220	B
AGTAGGGCTGGGTACTCGGA	ANGEL2	833	B
AGTAGGGGCCGCCCCTTCTA	TRPV4	899	B
AGTAGGGTCACGAGTTAAAG	MCOLN3	856	B
AGTAGTCCGGTTCCCCATCT	RANGAP1	951	B
AGTAGTCGTGCCCTTTGCTG	KLHL20	1760	B
AGTAGTCTCCGTGGCAACGG	FAM221B	1133	B
AGTAGTGTCAATTACCGGAA	SLC6A14	940	B
AGTAGTGTGAATTCGTTTCC	SERPINB12	1740	B
AGTAGTTATTTGCTGTCATG	GIMAP2	3058	B
AGTAGTTCCCCATTATCTGC	OR2L5	1725	B
AGTATAATGGTCTACACATA	OR4D2	712	B
AGTATCAACCGAAGAGGGAG	TOMM70	738	B
AGTATCCACAGTGGACTCCG	TRIM31	1065	B
AGTATCCCGCCAGGTGAGAA	HSPBP1	1957	B
AGTATCCCGGCGGCCCCGCG	VPS53	1219	B
AGTATCGCGAGACCTAAGTA	RBM39	1815	B
AGTATCTATTGGGAAACTCC	PHLDB2	1105	B
AGTATCTCCTCTGCATCCTC	SLCO1A2	1528	B
AGTATCTTGATCAGTGGGGT	GRIK1	1901	B
AGTATGAGACTCATAGGGTG	NO-TARGET	1954	B
AGTATGCCATTTCTACTTCA	OR6C1	1042	B
AGTATTAGGTACCTGCCCTA	NO-TARGET	2203	B
AGTATTCAATGGTCATGAGA	FGF7	1642	B
AGTATTCTGAGCAGCAGCTG	CLDN25	1713	B
AGTATTGCGTGGCTCTTCTC	CNTN6	966	B
AGTATTTACTCTATTTCCAC	CPB1	1623	B
AGTATTTAGACTTCATTTCC	SPINK8	908	B
AGTATTTAGTAAAAGTTATA	ENPP3	136	B
AGTATTTCCGTCCAATCAAA	PHGDH	790	B
AGTCAAAGGCCACCTTCACC	ZNF285	1784	B
AGTCAAAGGCTTCCTGCCCT	ALDH1A1	1401	B
AGTCAACATCATAGGACTTT	OR2A12	1536	B
AGTCAAGTTCTAATATTCCA	LECT2	1289	B
AGTCACATTAGGGTTACCCC	NAT1	1528	B
AGTCACATTCATTAAAACTG	OR8K1	788	B
AGTCACCCCTGACTTGGGGT	ANXA2	1256	B
AGTCACCGAGTCTCTGAGTT	CFHR5	2333	B
AGTCACCGCAGGCTGCTTCT	UTP11	1522	B
AGTCACCGCCCGGGAGTTGG	EPCAM	1588	B
AGTCACGACTGTGAGGTCGC	STAC	1668	B
AGTCACGCATGGAGTCCGCG	DNAAF4	1513	B
AGTCACGGCTGGGCCCGGGC	FAM20C	1330	B
AGTCACGGGGACGAGGGGAA	TNFSF9	938	B
AGTCACGTTTCTTCGCTGCA	SNRPE	2957	B
AGTCACTACAGGTTTGAGGA	NCEH1	1286	B
AGTCACTCACAGTTCATTTG	FAP	1239	B
AGTCACTTACAGAAGTGAAG	MKRN2OS	596	B
AGTCACTTATGTATAATTGT	OR52N5	468	B
AGTCAGAATGTACAAGAGTG	ANAPC5	1227	B
AGTCAGAGGCGCGGGGCGCA	CNTN5	1100	B
AGTCAGCAGCCGGCCGCCCA	PRKAB1	988	B
AGTCAGCAGCTGGGGGAGCT	LCTL	1218	B
AGTCAGCAGTTGTTCTAGTC	RHBDD3	1772	B
AGTCAGCCCGGGCGGGCGAG	HSPA6	1443	B
AGTCAGCCCGTTGGAGACCT	KREMEN2	1043	B
AGTCAGCCCTAGAATTATGT	AGTR2	1015	B
AGTCAGCCGCCGCAGCCTCT	RPL7A	829	B
AGTCAGCCTTAGGGAGAAAA	TMEM139	1067	B
AGTCAGCGGAACGCAGGGCC	ACADVL	2073	B
AGTCAGCGGTTGAGGGATTG	GNAT1	3236	B
AGTCAGCTAGAACGCTGGAG	RAPGEF5	1862	B
AGTCAGGCAGCGGGACTCTC	WNT6	1383	B
AGTCAGGCTAAGCTGGGCCA	HAS1	1891	B
AGTCAGGGATGCTGAGGATT	LOC101927844	1458	B
AGTCAGGGGCAGGTCATGGA	CST2	3020	B
AGTCAGTCAGCCAGTAGGCG	C1orf54	2119	B
AGTCAGTGAAAGTACAGAGT	INHBC	1552	B
AGTCAGTGCGGGAGAAATCC	DAB2IP	1063	B
AGTCAGTTAACAGAAGGAGG	OR2A5	217	B
AGTCATCAAGGTCATGAGGG	GIPR	1884	B
AGTCATCCTGAAATACACTA	CTNNA3	700	B
AGTCCAAACGGCTGGGACGT	PFDN4	1806	B
AGTCCAACCGCGAGCGGCGG	HIST1H1B	1122	B
AGTCCAACTTTAAAAAGTTG	OLFML1	467	B
AGTCCAAGGGCTCCGACGCA	TNFAIP8L3	2238	B
AGTCCAAGGGTGGTTCTGGG	TNFRSF6B	3169	B
AGTCCACAGAAGGTGGAAGG	FAM214B	1588	B
AGTCCACGCCCACTTGGGGG	NEIL2	504	B
AGTCCAGCCCTCCCGTCCCA	DOCK4	2075	B
AGTCCAGGCCAGGCGCCCGG	MAP3K1	1099	B
AGTCCAGGCCCGGGGAAGAG	MRPS21	1297	B
AGTCCAGTGCAGGGAAGGCA	CCDC179	1417	B
AGTCCATGACCGTTACCCCT	IGLL1	3845	B
AGTCCATTTGGGATTGTCAA	KRTAP9-3	970	B
AGTCCCAATACTAGGGAGGG	ELOVL4	733	B
AGTCCCACAAGTTTGTTACC	BEST2	1184	B
AGTCCCACTATATTTAGCTT	ALDH4A1	1658	B
AGTCCCAGCTCGGCCAGCCC	TTC13	1091	B
AGTCCCAGGAACGGAGGTGG	GCM2	1178	B
AGTCCCAGGCAAGGCCCCTA	C5orf58	584	B
AGTCCCAGTCTTTCGGCCCA	NUBP1	41	B
AGTCCCCACCCCCCGAGAGC	CASC10	947	B
AGTCCCCAGCCCGGAAGCGG	SLC35F5	538	B
AGTCCCCGACCCCGTTACCT	RPTOR	1166	B
AGTCCCCGCCGCGACCACCA	TTYH1	1385	B
AGTCCCCGCCTCCGCTCGCC	ACOX1	1160	B
AGTCCCCTAGGACCCCAACT	MCOLN2	1202	B
AGTCCCCTCTCAAAGTCCAC	SUSD2	862	B
AGTCCCCTGCCAGTCAAATG	PRR20B	1935	B
AGTCCCCTTTCGGAGCTCTC	FAM219B	808	B
AGTCCCGAGCAAGACCTCAA	ZNF774	1143	B
AGTCCCGCACCGCCCACCAA	KIF24	1283	B
AGTCCCGCCAATCCAGATGT	PPOX	1647	B
AGTCCCGGGCTCCGATTGGG	CAMKK1	1257	B
AGTCCCGGGTGTCCCAGGTG	P2RX2	1074	B
AGTCCCTACCCTCGTAGGGG	TBL1X	638	B
AGTCCCTCCCAGCTTCCCCA	MCHR1	2251	B
AGTCCCTGCCCATACTGGCT	KIAA1549L	1036	B
AGTCCGCGGTGCGTGTCCCG	PRKACA	1286	B
AGTCCGCGGTGGGCAAGAGA	UCKL1	1890	B
AGTCCGGCCAATGACGGCGA	NR2F2	1683	B
AGTCCGGCTGGGTCCGCGGG	BCORL1	1193	B
AGTCCGGGTCCTTACGGAAA	SLC5A8	605	B
AGTCCGTTTGTGATTCTCAA	KRTAP9-4	955	B
AGTCCTACAGCGCCTCCTGC	ZNF786	1733	B
AGTCCTACCAAGCCTCACGT	NDUFAF5	1758	B
AGTCCTCCCTCCCAGCGCCC	BAALC	1536	B
AGTCCTCGACGCTGCAGCGG	DPEP3	2167	B
AGTCCTCGGCTCGCGTCCTG	SF3B4	515	B
AGTCCTCTACACCACGACTT	SMARCB1	1195	B
AGTCCTGACTAGCACCTGAC	FER1L6	1822	B
AGTCCTGTGAAGCAATAGCC	CAMP	795	B
AGTCCTTGAGTTCCGGGTCC	EIF1AD	2212	B
AGTCCTTGCCTGCGAACCCG	C17orf75	1799	B
AGTCGAAACAAGTGCAGGGG	RPRD1A	1026	B
AGTCGAACTTGTCAGACAGC	GFRA3	1619	B
AGTCGACACTCGTGCGGCTG	NPY	2277	B
AGTCGACTTCTAACTTGGCT	RAF1	2396	B
AGTCGAGCAGGTCGATGAGA	S100PBP	2541	B
AGTCGAGGGCTGAGCTGCGA	PKIG	774	B
AGTCGATCCCAGCTTCTCTA	FLRT2	1355	B
AGTCGATGTGCGTGAGCGTG	ZCCHC14	1879	B
AGTCGCAGACCCGATTGGCC	PPIA	2093	B
AGTCGCAGGCGCGTTCTTGA	C8orf33	1370	B
AGTCGCCAGACTGGGGCGGA	PRKAG1	1742	B
AGTCGCCATTTCCCTGCACG	ZNF551	2411	B
AGTCGCCTGCGCCCGCGAGG	ADGRG6	676	B
AGTCGCGCGCCTGCGTACTG	PTGR2	798	B
AGTCGCGCTGCCGGAACGAT	CHD5	1761	B
AGTCGCGCTGGGGACGTTCA	RNPS1	1671	B
AGTCGCGGGACCTAGAGTGC	GEMIN6	1525	B
AGTCGCGGGCAAGTTGGCTC	ZNF230	819	B
AGTCGCGGGGAGACCTTGGG	RAB8A	946	B
AGTCGCTAAACGCGACCAGA	FBXL15	655	B
AGTCGGAAATTGGGACGAAC	LSM8	1610	B
AGTCGGAAGCGCTCGGAGCG	CXorf57	1311	B
AGTCGGACGAGAAGGCCAGG	ANO7	1561	B
AGTCGGAGATTCGGCTGGAG	SH2B3	1951	B
AGTCGGAGCAGAAGCACCCT	PYURF	1268	B
AGTCGGAGGTGAGCTCGATC	GOLGA3	1402	B
AGTCGGCCAATGGCTGCGGT	PRDM14	1553	B
AGTCGGCGAGGCTGGACTAT	POLN	1617	B
AGTCGGCGCCAATCGGGGCG	FOXC2	1038	B
AGTCGGCGCTCGCGGGGCCC	NGEF	766	B
AGTCGGGCAACAGGTGAAGA	CMTM8	1124	B
AGTCGGGCAGATTGGGCCAG	FCGBP	1586	B
AGTCGGGCGGGAAGGGCGTC	ZCCHC13	1861	B
AGTCGGGCTTCTCTAGCCCC	C1orf112	789	B
AGTCGGGGGCTCCAGATTCT	CBR3	964	B
AGTCGGTGACCTCAGAGCGT	SLAIN2	1554	B
AGTCGGTTATTGGCAGAGGA	FAM133A	1645	B
AGTCGTAGTGTCGCTGTTTG	C22orf23	2919	B
AGTCGTCAGAATTCTTCATA	CDKN2C	679	B
AGTCGTCCAGGCCTCCGTGA	YIF1B	1192	B
AGTCGTCCGGCTGACGCTGG	CENPQ	1762	B
AGTCGTCGCCGGGAGCTCCT	CRNDE	1154	B
AGTCGTGGATCCCTGAAAAG	MCEMP1	1005	B
AGTCGTGGCGCAAAGAGCTC	HSPB11	700	B
AGTCGTGGTACTTTACGCCT	PPARG	1975	B
AGTCGTGTAGTCGCTCTACC	DERL1	1965	B
AGTCGTGTTCCGGATTAGGA	ARAF	1927	B
AGTCTAGGAAGCCCGCCTCT	SEPHS2	1005	B
AGTCTAGTTAGGATCACCTC	NAT2	2317	B
AGTCTCAAGGACGCGTCCCG	H2AFZ	1357	B
AGTCTCAAGTTTCCACTGAA	TFDP2	1328	B
AGTCTCAGCACACACCGCAC	PPIH	3345	B
AGTCTCCAACCACTTCCGCC	ICE2	1986	B
AGTCTCCCCATTGGTCAGCA	C19orf18	1681	B
AGTCTCCGGCGGGCCGCAAG	COPG2	1055	B
AGTCTCCTGGCGTCGGCGCA	TSTD2	1596	B
AGTCTCCTTCCTGCCCGCGC	DPY19L4	2191	B
AGTCTCTAACGAAATTGCGC	S100Z	1580	B
AGTCTCTCACAGAAGGCTAG	FPR2	1295	B
AGTCTCTTCATTCACTCCAG	MOS	1433	B
AGTCTCTTGCTTATTTGTGT	KRTAP1-3	2863	B
AGTCTGACGTCACAGGAACT	XRCC2	1349	B
AGTCTGAGAGCGGGCCAAGG	HDAC7	1551	B
AGTCTGAGGCTGGACCCAGA	RAB10	1415	B
AGTCTGCGCCTGCGCAAGCG	TAF12	1153	B
AGTCTGGAAGTGGGTTGTAC	RUFY3	2023	B
AGTCTGGACAAGCCCCTCTG	SIGLEC14	905	B
AGTCTGGAGCCCTCCAGCGC	ASZ1	850	B
AGTCTGGCCGGGAGAGGGAA	INA	1505	B
AGTCTGTATGGCATTTGGGG	GABRR3	2019	B
AGTCTGTTGAGACCCGATTA	ZNF335	729	B
AGTCTGTTGTCGTAAACCGC	RPS4Y1	1199	B
AGTCTGTTTGCCTAAAGCCA	CCDC129	1503	B
AGTCTTAAAGACCCTAAGCT	NO-TARGET	1501	B
AGTCTTATCCTGAGTAGGAG	PLA2G4A	1513	B
AGTCTTCAGTTAAAAACCTC	ANGPTL5	582	B
AGTCTTGAAATTGTCTGGAA	BST1	1585	B
AGTCTTGAGCACGGGCTGCT	RBL2	1817	B
AGTCTTGCCGAGGAGACCTC	ZNF566	723	B
AGTCTTGGCCAATGTCACGG	NO-TARGET	2274	B
AGTGAAAAGGAAAAGAAACA	MSR1	574	B
AGTGAAAGGGGACGAGCAGG	GNA14	684	B
AGTGAACATGGCGGCCGAGG	USP31	2009	B
AGTGAAGAGAGTTAATGTCA	SORBS2	1320	B
AGTGAAGGGGCGGGCCTGGA	ARL5A	2259	B
AGTGAATATACCAGGCCACC	BTN1A1	1730	B
AGTGACACTTTAATACTTTC	UQCRHL	714	B
AGTGACAGAAGAGCCAATCC	NPR1	1980	B
AGTGACAGAGGCAGTGCTGG	PDCD1	1870	B
AGTGACAGGGAGCCGGGCAA	OTX1	1173	B
AGTGACAGGGCCCACTGTGG	ARMCX6	1121	B
AGTGACAGGTGGACGGAGGG	CIR1	2055	B
AGTGACATGCTCAACGGGTG	KRT4	1265	B
AGTGACCACAGTTTATCACA	IDO1	910	B
AGTGACCATGCGCAACAGGC	ZNF483	1640	B
AGTGACCCCATCCCTGGGCG	DYNLT1	1190	B
AGTGACCCGAACAAAGCCCG	C3orf30	649	B
AGTGACCCTCAGGTGAGACC	NBPF4	1395	B
AGTGACCGCTGCGGGACCGA	SMAD5	1827	B
AGTGACGCAGATGTGCACTG	KLHL1	2331	B
AGTGACGGGGCTTAGAGGAA	RINL	1729	B
AGTGACGGTTATTTGTGATT	TRHR	2140	B
AGTGACTAGCACCGAGTGTG	ARID5B	1615	B
AGTGACTCATTCACCATAAA	GBP2	937	B
AGTGACTGCCACACTTTGCA	NCEH1	1940	B
AGTGACTGCCAGGTGGCAGT	OCIAD2	668	B
AGTGACTGGCCCTTGGCCTG	GCLM	567	B
AGTGACTGTCCCTTATCTGA	TERB2	2753	B
AGTGACTGTGGGTGGAGGGA	SLC16A4	2459	B
AGTGACTTCACTTTGCGAAT	FLI1	1264	B
AGTGACTTCGCTGCCGGAAG	KIF23	1702	B
AGTGAGAAGTTCCAGGAACA	KCNU1	861	B
AGTGAGACAGGGCCAAGACC	TNFSF14	1042	B
AGTGAGAGTAGCCAATCAGT	PPP1R10	1472	B
AGTGAGCACATAGCCCTGCC	ITGAM	1455	B
AGTGAGCAGAGGAAGTAAAG	LRMP	1588	B
AGTGAGCAGCAACAGGGCCG	APOA1	1318	B
AGTGAGCCGCGGGAGCCGGG	LINGO1	1259	B
AGTGAGCCGTGCCGGTCACA	SLC38A1	1491	B
AGTGAGCGGCGGCGGCTGCG	ADAT2	1765	B
AGTGAGCGGTTGACAATGCA	OR2J2	1894	B
AGTGAGCGTGTAAGCGAGAG	VEZT	1353	B
AGTGAGGAGGCGGGGACGGG	FAM110C	1568	B
AGTGAGGATTTGCATGGGGG	IGH	1779	B
AGTGAGGCACTCCCATACAA	PCDHA11	701	B
AGTGAGGCCAGATTCCAGGA	NCR3	1594	B
AGTGAGGCTGAACCAACCAA	BTN2A2	980	B
AGTGAGGTACGTGTCATAGT	CCDC168	1844	B
AGTGAGTGAATAAGAAGATG	YTHDC2	1360	B
AGTGAGTGACAACCAGATCG	NO-TARGET	1651	B
AGTGAGTGACGTCATGGGCA	FFAR3	2118	B
AGTGAGTTAGGGTGCACACT	ARMC4	2415	B
AGTGAGTTTATATTCCACTA	TGM5	782	B
AGTGATCGAAAGCATGGCGT	EME1	1232	B
AGTGATCGGTTGCTAAATTC	HIST1H3E	1462	B
AGTGATGCAACAACTTGGGC	FCAMR	1514	B
AGTGATGCAAGAGAGATTAC	ABCA13	898	B
AGTGATTCCAAGGCATAGTG	ART3	1615	B
AGTGATTGGCCGAAAGGAGT	DCXR	1425	B
AGTGCAAACGTGGAAGGGCA	PRAMEF11	1440	B
AGTGCAAGCGGAGTGCCGCG	SDF2L1	1360	B
AGTGCAATACTGCCCAAGCC	CCDC6	1096	B
AGTGCAATCACAGCCAGCGA	TACR3	1594	B
AGTGCAGAAGCTGAGGCGCC	C12orf29	1512	B
AGTGCAGAGCCTGGTGGAGT	SMIM13	1460	B
AGTGCAGATACAAGCACAGT	CARD6	750	B
AGTGCAGATTCCACTTCTCT	PRKG1	1321	B
AGTGCAGCCTTGGAAAAAGG	NREP	1413	B
AGTGCAGGACCCTGTTGCTG	CROCC2	2017	B
AGTGCAGTGGAGTACAATGA	POU5F1	929	B
AGTGCCAATTGGTCAGTGCG	HNRNPUL1	2255	B
AGTGCCACCCCGCGCAGCAC	WDR88	606	B
AGTGCCACCCGAAGGGCCTG	SLC12A5	557	B
AGTGCCCAGGAGGCGAGGCG	CCNI2	895	B
AGTGCCCCGCATCTCTTGCA	CHRNB3	758	B
AGTGCCCGTCAATCACCTGC	ZC3H6	1036	B
AGTGCCGCGAGGGGAGGCGG	INAFM2	665	B
AGTGCCGCGCGAGGTATTCT	WRNIP1	812	B
AGTGCCGCGCGTGCCCACCA	NHLRC1	782	B
AGTGCCTCACCGAGAAGGCA	HTR3D	807	B
AGTGCCTCCCCCCAATCTGT	COX4I2	1346	B
AGTGCCTCGCGGAAAGCAGG	CLIP2	684	B
AGTGCCTGAAATCTCACTTC	C20orf78	1198	B
AGTGCCTGGGGCAAAAATGC	DEFB133	1093	B
AGTGCCTGTATGTCTGAGGC	LHFPL1	1460	B
AGTGCCTTCCTTCTCAGCAA	PTPN22	809	B
AGTGCGACTCCATGGGAGGT	LRFN3	1671	B
AGTGCGAGCTATGACGCAAT	CALCB	1611	B
AGTGCGCAAGTGCGAGTAGG	SPTLC1	1432	B
AGTGCGCAGAGCCCGGTGGG	ABCF3	1106	B
AGTGCGCATGCGCAATGTAC	MTPN	1388	B
AGTGCGCATGCGGCAATATG	DDX27	1552	B
AGTGCGCCGGAAGAGGGGTA	GTF2H3	942	B
AGTGCGCCTTGCGCTGCGCT	HORMAD1	1353	B
AGTGCGCGCTGGCGCAAGGT	FASTKD3	932	B
AGTGCGCGGGAGGAGGGTGG	GTPBP8	610	B
AGTGCGGAAGGATTCGCAAG	PCDHA13	770	B
AGTGCGGCCAACGGCCAATG	TMBIM6	462	B
AGTGCGGCGTCCTGGAGCTG	CRNKL1	1259	B
AGTGCGGCTGAGTGGGGGGA	HGC6.3	2303	B
AGTGCGGGAACCGTTTCCGA	GSTCD	1246	B
AGTGCGGGCTTCGACTCCCA	ZNF45	589	B
AGTGCGGGGCGCTGATTGGT	TAL1	1604	B
AGTGCGGGGGTTGGGTGGGA	NFXL1	1873	B
AGTGCTAAGAATCGCGCGGC	BUD13	699	B
AGTGCTAAGGCTGAAGAAGC	ZNF473	1064	B
AGTGCTACTGAAACTTGCCT	NO-TARGET	2179	B
AGTGCTCAGGGCTCGCAGAT	NKX3-1	1618	B
AGTGCTCTCTTCGGCTCCGC	FGD6	1640	B
AGTGCTGCCATCACTAGAAT	GRXCR1	1174	B
AGTGCTGCCTGAGTTGGGGC	ARHGAP27	2635	B
AGTGCTGCGCACACAACCTC	LURAP1	1169	B
AGTGCTGCGCTTCGCGGCAG	KARS	1174	B
AGTGCTGGTTGGTGGCACAC	NR1I3	1478	B
AGTGCTTCAACTCCCATAAA	MYLK	717	B
AGTGCTTCCAGCACCAGCAG	KCNV1	571	B
AGTGCTTTATACTCGTGGGT	KRT14	1316	B
AGTGCTTTGCTGCTCGCGGG	ARNTL2	2135	B
AGTGGAACGGCCGGGTGCCG	KCNT1	1202	B
AGTGGAAGATCTTTCACATT	CLDN25	1255	B
AGTGGAATACGAGTAGGGAA	TRPM8	1971	B
AGTGGACCTTGGGCCGGGAA	MC2R	2196	B
AGTGGACTTTACTTCCTGAG	SLC16A4	852	B
AGTGGAGACAGAGCCCCGCC	CTRB1	1127	B
AGTGGAGCAAGAATCACTAA	OR52E6	699	B
AGTGGAGCGAGGCCGCCTAA	PALB2	638	B
AGTGGAGCGGCAAGCGGCTG	OSBPL6	1430	B
AGTGGAGCGGCCCGGAGGTG	AFDN	1155	B
AGTGGAGCTCCGAGGGCTTG	SIGLEC6	1239	B
AGTGGAGGAGGGCGAGTAGG	MMP2	1501	B
AGTGGAGGGAAAGTGGGGCC	LGR5	2608	B
AGTGGAGGGAACGCAGCGGG	TCEAL8	1231	B
AGTGGAGGTGCGAGAAGGGT	FAM110B	2195	B
AGTGGAGGTGGATCGCCCCC	FAM50B	1073	B
AGTGGAGTGACAGCTTGGGG	C19orf81	2509	B
AGTGGAGTGCTCCGCCCAAG	TMEM74B	1587	B
AGTGGATACGTGGAGGGGTG	PRAMEF33	1925	B
AGTGGATATGGCCAATAGGA	INCENP	1216	B
AGTGGATCCCTCGAGCCTTT	DUSP19	1309	B
AGTGGATTAAGTTAATCCCT	OR10J1	445	B
AGTGGCAACGCCGGGTGAGG	SLC25A16	1758	B
AGTGGCAACTCAGCCACAGC	FSD2	1050	B
AGTGGCAAGAGGGCGTGAGG	USP32	1395	B
AGTGGCACATGCGGATTGGC	ISOC2	2031	B
AGTGGCAGCGGGGAGGCGCG	ARHGEF28	1665	B
AGTGGCAGTAATAGGTCGCC	SLC36A1	746	B
AGTGGCAGTGAGGGAAAGAA	ZNF705B	808	B
AGTGGCATGGCTGCCAGAAG	MOB2	1061	B
AGTGGCATGGCTTTATCTAA	PRPH2	879	B
AGTGGCCAGGATCTCGGGGC	PYCR2	708	B
AGTGGCCCAAGCAAGAAGGG	CTNNA3	631	B
AGTGGCCCCCGCCCATTGCC	PTGER1	1299	B
AGTGGCCCCGCCTCCACGCA	ZNF324	1027	B
AGTGGCCCTGGAGAGCCTCC	SH2D4A	528	B
AGTGGCCTGGCCTGGAGGGT	C16orf82	1896	B
AGTGGCCTGTGAACACCGGT	THOC1	1170	B
AGTGGCGGGTCGGAGGATCC	RBFOX2	503	B
AGTGGCGTCCGTTCTTCGTG	TPO	1455	B
AGTGGCGTGGGCTTCTCTGT	BCS1L	805	B
AGTGGCTCCCCAGGAGCCCA	AVP	730	B
AGTGGCTGACTACCCTGGCT	CCDC124	1447	B
AGTGGCTTGGCTTAACAGCA	C9orf85	807	B
AGTGGGAAGGAACCAGGGGG	LRCH2	1576	B
AGTGGGAAGGAGCGATTTGG	SPATA31E1	1557	B
AGTGGGAATCAGAGCTTCAC	LDLR	1059	B
AGTGGGAATGGCAAGAGGCC	S100A2	995	B
AGTGGGACCGGCCTCTGGGG	RARRES2	1271	B
AGTGGGAGGGAACTATTGAA	GSTA5	422	B
AGTGGGCACGGTGGGCGGTG	YARS	1974	B
AGTGGGCACTTGACAGCGGG	HOXA4	1401	B
AGTGGGCCTACAACTCCCAC	NCLN	740	B
AGTGGGCGCTTAGCCTGCGA	ACOT2	1442	B
AGTGGGCGGAGCCTCTCTCA	IL32	987	B
AGTGGGCGGCCATGTTTGTT	CCDC142	1162	B
AGTGGGCGGGGACAGAGTAA	FBN2	1286	B
AGTGGGCTTTCGCCTGCGCA	BTRC	1486	B
AGTGGGGAAAGCCAGACGGA	COPG1	1069	B
AGTGGGGAGGACCCAGGTTG	IGFBP6	1775	B
AGTGGGGCAGTAAGATTCCC	LTB4R2	1184	B
AGTGGGGCGCCGGGCGCGAG	C18orf54	1095	B
AGTGGGGCGCCTGCGCGGTG	SENP1	1450	B
AGTGGGGCGCTAAGTGGGGG	NO-TARGET	2766	B
AGTGGGGGCGGGGCCAGTCG	TCL1B	659	B
AGTGGGGGCGTTATGGGCTT	COL14A1	1975	B
AGTGGGGGGATGGGAAGTTG	RHOXF1	2165	B
AGTGGGGTGTCTTCTTGGGA	SERPINA4	1962	B
AGTGGGGTGTTGGTTGGCTG	C9orf139	4396	B
AGTGGGTCTGACTTCACGGA	MYL12A	1027	B
AGTGGGTGATGAGCCGCGGT	SLC35D3	766	B
AGTGGGTGGCCAGCCGCTAG	EPHB3	997	B
AGTGGGTTGCAGGAAAAACC	TRNAU1AP	707	B
AGTGGTCTGCTGAGCTGTGG	FAM71C	2349	B
AGTGGTGAAGTCGGGAAAGA	TMX1	1106	B
AGTGGTGAATCAGTCAAGGG	KIR2DL4	1799	B
AGTGGTGACGCCTGACACCA	IL13	1029	B
AGTGGTGATGGCCGCGGCGG	PCED1A	1503	B
AGTGGTGGGGGTCTGCAGCG	AVEN	2892	B
AGTGGTTAAAAGTACTTCCC	DEFB110	839	B
AGTGGTTTCACAATCATCTC	CFHR4	719	B
AGTGGTTTCACAATCATCTG	CFHR3	336	B
AGTGGTTTCTGGTGACGTCA	DHX36	1438	B
AGTGTAACTGGCACTGCGGC	MGST2	1715	B
AGTGTACTGGAAAGTGCACC	MTRNR2L5	1371	B
AGTGTAGCCCGCAGGGCCAG	CCDC69	351	B
AGTGTAGGGCTGGAGGAACA	MUSK	2484	B
AGTGTAGTTCCATGCGTTTG	ZNF354A	1751	B
AGTGTATCTTCCACCTGTCT	NO-TARGET	3126	B
AGTGTATTAATTCAGAAGGT	CPLX4	517	B
AGTGTCAACAAGTCAGCGGC	DUSP22	1671	B
AGTGTCAACTGCCCCACCTA	TMEM168	1423	B
AGTGTCACCGCAGCAAGAGG	BCL9	1438	B
AGTGTCAGACTGGAAGGAGT	CCDC83	943	B
AGTGTCAGAGCTAGAGGCAG	PTPRH	942	B
AGTGTCAGCAGAACCTGATG	AIF1	1103	B
AGTGTCAGCCCGGGACATGC	LRRC15	2243	B
AGTGTCAGCGGCAGCCGCCG	RETREG2	1107	B
AGTGTCCAACCCCACCCCCC	LILRB1	997	B
AGTGTCCCCGCGTCGCGGCG	ESPN	1195	B
AGTGTCCCTTCGGTGACGTC	CLDN7	650	B
AGTGTCCGAACGGCTTCGGA	FAM216A	1374	B
AGTGTCCTGCACCATAAGCA	RBP2	1312	B
AGTGTCGCGAGACTGAGGGG	TSPYL6	1009	B
AGTGTCGCTGTTGACCAAAG	PCDHGA5	1054	B
AGTGTCGTAAGCGGGTGGGA	NAA50	2827	B
AGTGTCTCCGCATGCGTAGA	HOXC13	1872	B
AGTGTCTTAGACAAGAATGG	OTOA	1300	B
AGTGTGACACGGCTCCTTGG	ELF5	1605	B
AGTGTGACGAGGAGGGCGGG	SLC6A8	1113	B
AGTGTGAGAGAAATCGGGGA	FGFBP3	791	B
AGTGTGAGTGGCGTAACTGT	KBTBD3	3166	B
AGTGTGGAAAAGCTAACAGA	NO-TARGET	1448	B
AGTGTGGAAAGGGACCCCAG	ZNF80	1279	B
AGTGTGGGCGTGCGCACGTG	EPHA8	2265	B
AGTGTGGGTGGAGCCTTCCG	VAC14	1816	B
AGTGTGGTTAAATGCAGCTT	F11	1617	B
AGTGTGTAAAGTGCAGTGAT	HIST1H3A	3086	B
AGTGTGTGACAAGGGGCACA	APOF	1528	B
AGTGTGTGCGGGGATGAAGC	EFHC2	1999	B
AGTGTGTGGTTTGTTGCCAG	CD36	1554	B
AGTGTGTGTGAGTGCATGGG	GRIA2	3189	B
AGTGTTACGCTTCCGGAAGG	ATG3	1342	B
AGTGTTACTCGCGGTCATCC	MID1IP1	1226	B
AGTGTTATCGGGGAGTCCAA	CYP3A5	982	B
AGTGTTCTAGGGCTGAGGCG	IQCA1L	2069	B
AGTGTTGACGAACAGCTCCC	DPY19L3	958	B
AGTGTTGAGAGGCCCCAAAC	AP4S1	602	B
AGTGTTTATTGATGTACCAA	MCHR2	1002	B
AGTGTTTATTGCCTCGGGGC	FAM98B	1179	B
AGTGTTTCCAAAACCTCCCG	RECK	699	B
AGTGTTTCTGCGCATGCGCG	TMEM43	860	B
AGTTAAAGACCTTCCGAAAA	RPS27	783	B
AGTTAACATGGCTTGGTGTG	POC1B	1557	B
AGTTAACTTAAGTTCAGAAG	ZNF17	430	B
AGTTAAGTGTATACAGAAAG	OR7E24	434	B
AGTTACACTTGAGTAAAGTG	DEFB113	887	B
AGTTACAGCTAAATTCCCGC	RASL10B	1329	B
AGTTACAGGGCAGGGTCAAG	FOXN4	967	B
AGTTACCCCAAGGACGCCGG	VASH1	910	B
AGTTACCGCTCACAGGGCGC	FAM189A2	1071	B
AGTTACTATTTACACAAACG	SCP2	738	B
AGTTACTGAGCCAATGCCTC	HCRTR2	1271	B
AGTTACTGGGGAATGTACCG	RAET1L	1716	B
AGTTAGAATTTAGGATGAAA	PCDHB5	998	B
AGTTAGAGACACCTACACTC	KRTAP19-6	943	B
AGTTAGAGTGCGGGATGGGA	HOXC12	2966	B
AGTTAGCCAATTGGAAGTTT	CCDC61	1743	B
AGTTAGCTGGATGCGGCCAA	DDA1	1469	B
AGTTAGGGGTATTGCAGTGG	TMEM234	3549	B
AGTTAGTGCTCAAGCCCTCA	TACO1	968	B
AGTTATCACCTACAAGACAA	C8orf89	745	B
AGTTATCCTACTCAAAACTG	GON4L	615	B
AGTTATCGGAGGAGCAAACA	SERPINA1	1359	B
AGTTATCTTAACCCTGGAAA	CASP10	1179	B
AGTTATGCATGCCCCATTTC	SIRPB1	1373	B
AGTTCAAGGCCGTTCGCTCA	AIFM2	2159	B
AGTTCAATTGCTGGAGGTGT	IL2RA	1631	B
AGTTCACACAGGCCCTGGGT	PUM1	942	B
AGTTCACCTGTGAGCCCCTA	GTSF1	1536	B
AGTTCACGCGCACAGGGAGG	RMI1	1302	B
AGTTCACTTGCAGAATTTAA	ENPP6	780	B
AGTTCAGACAAGTCCGTTGG	CXCR2	2302	B
AGTTCAGAGAAGCCAAAGCT	ZNF404	890	B
AGTTCAGCAAAGAAATGGGT	TCF4	1155	B
AGTTCAGCTTCCTCACCCCA	SLC5A10	1373	B
AGTTCAGTCTGCTTGACGAG	IFT27	2941	B
AGTTCATGTTCACGATCGCC	HOXB6	1511	B
AGTTCATTGGGCACTTCTGT	COG4	1257	B
AGTTCATTTCAGCCAATACT	PTH2R	1251	B
AGTTCCACACCGGAGAGGCG	STAP2	783	B
AGTTCCAGGGCGGCCCCGGG	NUDT18	535	B
AGTTCCCAAGGGTAGGCAAT	IKBKE	1173	B
AGTTCCCCTGAATTTGGTGG	PTX3	962	B
AGTTCCCTCCGGCTGCGCAG	TLR2	735	B
AGTTCCCTGAGCGTTCCGCC	MPI	1632	B
AGTTCCCTGGGTTTGAATAA	OR7C2	519	B
AGTTCCGCCCGGGCGGCTAG	GAPVD1	1026	B
AGTTCCGCCGACAGAAAATG	MTIF3	785	B
AGTTCCGCGGCGGGCGCGCG	C19orf24	814	B
AGTTCCTAATAAGCCAGTAA	PCDHGA6	1042	B
AGTTCCTTAAAAAGGACAGG	KLF8	609	B
AGTTCCTTGGCCACCTGGTA	GTF3C4	1564	B
AGTTCGAAGGCCCTCGAGAG	PA2G4	948	B
AGTTCGAGTTGAAGGGCCTG	PDYN	1488	B
AGTTCGGCCTACTCTCCACT	ERCC4	992	B
AGTTCGGGACCGACGGGCCA	FOSL1	1561	B
AGTTCTAAAGCCGGACCAGA	PIGK	1562	B
AGTTCTAAGTTCTGTTCGTG	CDRT15	1453	B
AGTTCTAATGGACCTAGACT	ACMSD	1393	B
AGTTCTAGTTATCCTGGCTC	GIMAP6	1573	B
AGTTCTCAACCGTCAACCCC	SLCO6A1	1426	B
AGTTCTCCCAGTTGTGGTCG	ZNF628	1162	B
AGTTCTCCTACACTGTGATT	OR52J3	2298	B
AGTTCTCCTCATCTGGGGAC	RASD2	2243	B
AGTTCTCTAAGCACCGAGCA	PRLHR	1000	B
AGTTCTCTCTGTTTGTCAGT	REP15	1318	B
AGTTCTCTTGGCAAGAGTCA	HPSE2	1116	B
AGTTCTGATTCTCCATGCTC	OR1L3	1266	B
AGTTCTGGCAGGAAACTTAG	TAS2R38	484	B
AGTTCTGGGCCGGCTTGGTA	C6orf226	2534	B
AGTTCTGGTCTCAGGCAAGG	MFSD9	1576	B
AGTTCTTCCAATCAGAAGTC	LAPTM4A	751	B
AGTTCTTCGCAAACTCCTAT	ASB5	1049	B
AGTTCTTTCTCTGATCTGAT	PDK4	1569	B
AGTTCTTTGCATTAGAGTCA	FAM198B	1434	B
AGTTGAAAAATGGCGGAGGG	XIAP	1203	B
AGTTGAAGCACTGTATGAAA	MYLK	1197	B
AGTTGACACTTCAGGGGGGC	ADAMTS8	840	B
AGTTGACATTGGGGGAGGCT	LINC00452	1314	B
AGTTGACTGACAAGTTTGAA	PALMD	954	B
AGTTGACTGCAGGACTGAGC	LKAAEAR1	2202	B
AGTTGAGAAATTTGGTGGGA	DEFA3	1589	B
AGTTGAGCAGAGTGCAGGAC	SSTR1	960	B
AGTTGAGGGATTGACACAAA	FZD1	1007	B
AGTTGAGTAAGCAGTCAGGC	CAPS	1758	B
AGTTGCAGGTTCAATAGATG	TNFSF10	1105	B
AGTTGCCAAGCGTCACCAAC	NR3C1	866	B
AGTTGCCCGGCAGAAGACTC	HCRTR2	172	B
AGTTGCGACAGTCAGGCAGC	WNT6	1185	B
AGTTGCTGGTAAAGCCCTGA	ZNF566	791	B
AGTTGCTTGGGGCGCCCGGC	SNAPC3	437	B
AGTTGGCAGGCATTTCGCGC	NIPAL3	1166	B
AGTTGGCATTGCTCAAATCT	CHI3L2	835	B
AGTTGGCCGCGCGCGCCCGG	DOCK10	584	B
AGTTGGCTCCTAATGGGGGT	ANKRD1	1233	B
AGTTGGGAAATGGAGTGTTA	SPATA31D3	1679	B
AGTTGGGACAAAAAATAAGG	OR6X1	516	B
AGTTGGGATTTCAAAGAGCC	SLC10A6	1419	B
AGTTGGGGGAAAAGCTAAGT	NR2E1	1715	B
AGTTGGTTGGCGGAGGTGCG	TM2D2	2077	B
AGTTGTAATCTGCTGAATCC	OR5B2	1304	B
AGTTGTACGAATTTAGAAAC	DEFB133	386	B
AGTTGTAGTAGTATGTGGGC	RAD18	2677	B
AGTTGTAGTCCGGTGGAGCG	BCORL1	2008	B
AGTTGTAGTTCTCCCAGTTG	ZNF628	1526	B
AGTTGTAGTTTCTCTCGGCT	BOD1	1351	B
AGTTGTATAAAAGGTCCAGA	KRTAP9-7	687	B
AGTTGTCCTCAGCAGCTAGT	ZNF174	1068	B
AGTTGTCGCCGGCTCCCCGC	IRX4	795	B
AGTTGTGAGCACCGTGTCTA	TESPA1	2346	B
AGTTGTTGACCAATCATTAG	STPG1	996	B
AGTTGTTGGCAGGAAACCAC	P2RX1	758	B
AGTTGTTTCCACAAATGGGA	GBP6	812	B
AGTTGTTTGTGAGTGGCCAT	PDK2	2413	B
AGTTTAAAAACACGTTGCAA	MAN1C1	38	B
AGTTTAACCCGCGTTGAGGC	SLC22A12	26	B
AGTTTAATCTGCTAGTGAAA	HIST1H3I	5	B
AGTTTACACAAAAGTGGCGA	RBM28	997	B
AGTTTACAGGGGCTGCTCCA	PPP2R1A	1134	B
AGTTTACAGTAGAGTGTGTG	PCDHA4	1864	B
AGTTTACCCACTGGTGAAGG	LOC100506388	924	B
AGTTTACGCTGCCCTGGTTG	MDH1	1841	B
AGTTTAGGGTGGGCTGTGAG	CD53	2261	B
AGTTTAGGTATGAAGACACA	MDC1	1128	B
AGTTTATCAGCAAGAAGTCT	OR7G2	1274	B
AGTTTATTCACTGCATTCTT	MAGEC3	1167	B
AGTTTATTTATTCTCCAGCT	CLPB	870	B
AGTTTCAGCTGGAAGAATGC	FMO2	830	B
AGTTTCATTCTGTGCCTCCT	DNALI1	2133	B
AGTTTCCACTGCCCATACCG	DNAJB6	1065	B
AGTTTCCCCAGCCCCGGGCG	KLC1	699	B
AGTTTCCCCGAGGCATCACA	SLC22A11	637	B
AGTTTCCCCTGGGAGAGTGG	PYDC1	741	B
AGTTTCCCGAGCTCGACAAT	TMEM167B	1414	B
AGTTTCCGGACCTGCCCGCG	OXR1	906	B
AGTTTCCGGCCCGAGGGCAG	TMEM178B	362	B
AGTTTCCTCGAACAGTCAAC	ZNF585A	668	B
AGTTTCGGCTCACAAGGGAC	ZNF645	1443	B
AGTTTCTAATACGACCGTCA	MEP1A	1175	B
AGTTTCTAGGTCCCGCCGAG	MRPL58	1244	B
AGTTTCTATGGCAACCATAC	GPATCH4	589	B
AGTTTCTGCTTAGCTAGGCA	FNDC3B	1827	B
AGTTTCTGGGGTGGGTGCTT	LUC7L	1912	B
AGTTTCTTCTGCTTATTAAG	OR1S1	1143	B
AGTTTGATTAACTCAGGGTT	RXRG	1052	B
AGTTTGCGAACAGCTGCCTC	PARP15	1353	B
AGTTTGCTCCACCCATACTT	RBM23	1026	B
AGTTTGGCTAGATGAAGAGC	TMEM265	1302	B
AGTTTGTCTTCATTTCCAGG	DEFB108B	1846	B
ATAAAAAACCAGAATTTGCA	ATF7IP	1160	B
ATAAAAAACTAGTAATTCCA	LDHAL6B	700	B
ATAAAAAGTCATGCATGAGT	IDO2	1201	B
ATAAAACTGATGAACAAGTG	FMO1	1244	B
ATAAAAGGGCCACCCAATGA	NPS	1273	B
ATAAAAGGTCCAGAGGGCAA	KRTAP9-7	1662	B
ATAAAAGTAATGCGAATGAA	NVL	981	B
ATAAAAGTCTTTGAGTGCAG	IFNA16	1369	B
ATAAAAGTTAATTAGGAAAA	KRTAP3-3	681	B
ATAAAATAAAATTCCCCAGC	PI4KB	476	B
ATAAAATAATTACATAAGAC	UGT2B15	628	B
ATAAAATATAATCATTATAC	HRH4	286	B
ATAAAATCACTTTAATTAGC	OR5T3	566	B
ATAAAATGACGTATGGTGGG	COX7B	143	B
ATAAAATTGTAGTTGCTTCA	IL22RA2	1097	B
ATAAACAAATGGAGAAAAAT	TAS2R40	505	B
ATAAACAATCTAGAAAGACA	GPC6	1039	B
ATAAACCGCTTGGAGAGCCC	TNFSF11	1041	B
ATAAACTCTGCCCTGGGAAG	VILL	966	B
ATAAACTGGCTCTAACTTTC	LAMB4	1032	B
ATAAACTTTCGGAGAAAAAA	HFM1	298	B
ATAAAGAAAGATAACAAAAC	OR6V1	548	B
ATAAAGAAGCCAAGAGCACT	CYLC2	1268	B
ATAAAGAGCCCAGGCTCAGG	KRTAP5-11	1054	B
ATAAAGAGTGCGGACACTTC	SLFN12	1731	B
ATAAAGATACATGGATATCT	GYPA	854	B
ATAAAGGTGTCATAAAGACA	LRRC37A2	428	B
ATAAAGTCAGGCCCTCCTGT	CX3CR1	1938	B
ATAAAGTGACTGGAGTTGCC	NOP53	2021	B
ATAAAGTTGACAGCAACTGG	MGAM2	522	B
ATAAAGTTTCCTATTGGATA	CTNND1	797	B
ATAAATAAAGCAACCAGGGA	LINGO4	1278	B
ATAAATAACTGACAGGAGAT	TMEM27	1231	B
ATAAATAAGAAATCCTATAA	OR5H14	291	B
ATAAATACCCCAAAGTTAAA	OR10T2	430	B
ATAAATGAACGAATGAGTTT	PRAMEF14	1182	B
ATAAATGCGCTCCGCCGACC	TSPAN13	1170	B
ATAAATGGACCCAGAACGCG	ST7	1289	B
ATAAATGTGCAGCGCCTTAG	SLC16A14	1394	B
ATAAATTCTACAACAATGTG	GDF3	1453	B
ATAAATTTAATCAAGTATGG	LIPN	488	B
ATAAATTTCAGGTGTGTGGG	GDF9	2824	B
ATAACAAGGAAATAATGACG	KRTAP4-8	1615	B
ATAACAATCCATTATTTGGA	TRIM67	1162	B
ATAACAGATCAAGGGATTTA	CRISP1	796	B
ATAACAGTCCCGCCCTTCCC	SNRNP48	972	B
ATAACATACAGTTTCATTTC	PPFIA2	739	B
ATAACCACATTGGAACTAAA	LOC730159	531	B
ATAACCACTGAAGAGCTTAG	OR6P1	987	B
ATAACCAGAACCGCAAATGC	KLK7	1890	B
ATAACCCCTACGTCGAGTCA	SETD4	1192	B
ATAACCCTGGCAGGCGGCTC	ADAMTS10	1192	B
ATAACCGCATCCCGGTTTCC	PIGT	933	B
ATAACCGGCCCAGCGTAGAA	IRF3	47	B
ATAACCTTTCGCTAGGGACA	RLN3	1267	B
ATAACGCCGTCTGCGGGGCG	PMAIP1	1917	B
ATAACGCGGGTGAGGCGTGG	RIBC2	1796	B
ATAACGCTGTTATTTACATA	TAAR6	526	B
ATAACGTCACTTCCGGGTAC	TXN2	1912	B
ATAACGTTCTTGGTGGGTAG	ORAI3	2166	B
ATAACTATAAACTGAAACAT	KRTAP3-1	340	B
ATAACTTCAGTACATAAATG	BAGE2	723	B
ATAACTTTGAGGGATCAGGA	OR51L1	1373	B
ATAAGAAAAAGTCCAAGAGC	CFH	1445	B
ATAAGAAAATTTGAGACTCC	MS4A2	728	B
ATAAGAACAAAAACAAGCCT	C11orf94	1120	B
ATAAGAATCCCCTGGGCAGA	HCAR2	1916	B
ATAAGACGAAAACAGTACAT	PCDHB14	1158	B
ATAAGAGAGAAAATCTCATG	ACE2	862	B
ATAAGAGCCGCGGAGATGAA	TFAM	1865	B
ATAAGAGCGGGAACTCTTAA	KRTAP3-2	543	B
ATAAGAGCTTTATTTCAAAA	ERAP2	459	B
ATAAGAGTCCGGCGGCGCGG	PALLD	1413	B
ATAAGATCAAATTGACGTCA	CGA	971	B
ATAAGATGCATCTGGTTTCA	C7	565	B
ATAAGATTAGTTCCTCTTTG	OR52I1	967	B
ATAAGATTTCCCTTTGGAAG	ERBB4	1129	B
ATAAGCAAATGAGGGCGGCG	MAFA	1520	B
ATAAGCCACACTACCCGCCT	NO-TARGET	4050	B
ATAAGCCTGCCCAGGAGGCA	CYP2S1	1006	B
ATAAGCTACTCTGAGTTCCT	NO-TARGET	2149	B
ATAAGGATCTGGCAGTGGGG	IL3RA	3497	B
ATAAGGCCCCACCTCTAAGG	PABPN1	878	B
ATAAGGCCGGACGGCAGCCG	MYL9	1166	B
ATAAGGCTCTAACCCTTAAA	KPNA7	674	B
ATAAGGGCCCGGAAGACTTC	MRPS22	1979	B
ATAAGGTAGGAGGTGTACGC	DNAH9	891	B
ATAAGGTGGTTAATCATCAC	SLCO1B1	621	B
ATAAGTAGCATGTGCTTGGT	CPA3	2403	B
ATAAGTATGTATCTGGCAGC	SMLR1	1573	B
ATAAGTCCGCTCATAAAACC	CELA2A	1037	B
ATAAGTGCATAAACTGTGGA	RGS7BP	949	B
ATAAGTTCCATAAGTCTTCA	CHMP7	807	B
ATAAGTTGTTAGTGGGATGC	CSTF2T	1951	B
ATAAGTTTGCTCATAAAACC	CELA2B	844	B
ATAATAACACGGACTTCACC	FCER2	1488	B
ATAATAACAGCTGATATTAA	OR2W3	422	B
ATAATAATAACATGTTACTT	SPX	1036	B
ATAATAATGTCCTACCCTAT	TM4SF20	1428	B
ATAATAGCATGACCCGGGCG	TMEM55B	1163	B
ATAATAGTGCTAATTACTGT	MS4A4E	1360	B
ATAATATGCAAGGGGGCGGA	COPE	937	B
ATAATCACTCTGCTAGACTG	PPFIA2	1835	B
ATAATCACTTGGGGAAAGGA	AGR2	872	B
ATAATCATCCTCTACCTCAC	KCNV2	2750	B
ATAATGATGTTAGTGCATAT	UGT2A2	960	B
ATAATGCAAGCCTAAGTTAG	PRG4	1118	B
ATAATGGAGGTACATTATAC	CDY2A	401	B
ATAATGTTCTTCACCACTGG	LRRTM3	1610	B
ATAATTCCCTCTGCTTCCTC	OR4D5	2514	B
ATAATTTATTTGGATTTGAG	C10orf90	953	B
ATAATTTGTGATGCATCACT	GUCY2C	873	B
ATACAAAAATTAGCCAGGCG	OCLM	1159	B
ATACAAAAGTTTGGGCAGAT	FAM206A	1837	B
ATACAAAGCTTTGAGTAGCA	CEACAM7	1578	B
ATACAACTATTATTCTTTGT	FGB	1126	B
ATACAACTGGGGACGCAGCG	RFWD2	1867	B
ATACAACTTTATGAGTTGTT	HOXA3	889	B
ATACAATACTTTGGCGCATA	NO-TARGET	218	B
ATACACAAATTAGTAAAAAA	TRIM77	306	B
ATACACCAATTGCTGTGGGG	TLR4	1248	B
ATACACCCCCGCTCGGCGGG	RAB26	504	B
ATACACCCGATTTGCCTCGG	POLR1A	1584	B
ATACACCCTCAGTGGTGGGT	KRTAP20-2	1442	B
ATACACTCTATTAAGCGGCC	ACTL6B	915	B
ATACAGATATGTGATATGAA	PRAMEF15	857	B
ATACAGCGGATGCGCGCATT	VWC2L	1189	B
ATACAGCTCCCAGGTTACCT	CDK19	1429	B
ATACAGGATGATTTCTGCTT	AHSG	1062	B
ATACAGGCACCTTGCCACCT	RAPSN	1445	B
ATACAGGGTTCCTGAAAGGG	LY6G5B	1251	B
ATACAGGTAGAGGAAATCCT	RBMXL3	509	B
ATACATACAGCCTTTGCTAA	ITK	1332	B
ATACATACCCCAATACTCCA	LMOD3	1724	B
ATACATATGTAAATATGGAG	ATP1B2	503	B
ATACATCAGCCATATAGAAA	HTN1	638	B
ATACATCAGCCATCTAGGAA	HTN3	1103	B
ATACATGTCAGAGTTGTGGG	POSTN	2840	B
ATACCAAAATAGCCCAACTC	MYLPF	931	B
ATACCAAGTGAACATTCTCT	OR52B2	1100	B
ATACCAATCGGCTTTATCCC	NYX	940	B
ATACCAGCGAGCTGAGGCGC	TOB2	1353	B
ATACCATACCCCAAAGATGC	PROKR1	1608	B
ATACCATCAGCTCTTCCCAT	SARNP	1310	B
ATACCATTTACAGACAATAG	ZSCAN31	546	B
ATACCCCAGAGCGGCCGACT	MBNL3	1668	B
ATACCCGATCCTCGGTCGCG	AK8	1601	B
ATACCCGCAGCGGCCCACCC	BRCA2	955	B
ATACCCTACTTTCAAGGGGT	2024-09-06	548	B
ATACCCTCTTCCCCAGGCCC	ANKK1	1686	B
ATACCCTTCTCACCCGAGCT	DNAJC15	2368	B
ATACCGCGGGCCCAACCTCG	DNAJB6	659	B
ATACCGGAAAGGCCTGTGAT	RUNX1	1746	B
ATACCTAAAGCATGAATATC	OR8G1	840	B
ATACCTAGGAGGCTTGCAAA	LPAR6	1110	B
ATACCTTTAGGGCTGAGGTG	LILRA2	849	B
ATACCTTTATTTAAGGTAAA	MTRNR2L7	588	B
ATACCTTTGAGGGCGCGGCG	ZCCHC3	1076	B
ATACGAGGTTCCACAGCTGG	ARCN1	1474	B
ATACGCAAATTAGGAGTGCC	HIST3H2BB	1296	B
ATACGCAGTTGGGAAGCCAA	NDUFB8	1414	B
ATACGCATGCGTCTATTCCT	OCIAD1	1555	B
ATACGCGGAGAGCGCGGCGA	IGSF21	781	B
ATACGCTGGCTGCCTCCGAA	SMPX	1578	B
ATACGGCCGAAGCCCCTTCA	NO-TARGET	1506	B
ATACGTGGAGGGGTGTGGGT	PRAMEF33	1190	B
ATACGTGGGTTTGGTCTGCC	KRT2	2250	B
ATACTAAGTTTAAAAGTCCT	FSCB	12	B
ATACTACTTGTACTGGGAGA	CFC1	1049	B
ATACTCAATTGGTTGGTTGT	WBP11	1852	B
ATACTCACAGATCCTGACAC	PCDHGA11	1878	B
ATACTCAGAAACCTGGGTGT	KRTAP27-1	1905	B
ATACTCCATTGCCCCCATAG	FAM71A	816	B
ATACTCTCACAGGTACATAA	NO-TARGET	1079	B
ATACTGATAAATCAGATCGC	RFX1	1141	B
ATACTGCACTCTGAGCAATG	GIGYF1	2282	B
ATACTGCCCAGCTGTCTTGT	KRTAP4-5	1053	B
ATACTGCTTCGACCAGGTGA	CYP2D6	1302	B
ATACTGGAGACAGAGCATGA	OR1E1	1952	B
ATACTGGCTTAGTCTGCGGC	PGGT1B	1546	B
ATACTTAAGAAAATTTGATG	OR51F2	360	B
ATACTTCTCCATGTCTATGA	OR52K1	1725	B
ATACTTTATCTATTAAAAAG	OR2D3	288	B
ATACTTTGAGAAGATGCCAA	CELA2B	787	B
ATAGAAAGTGGGTGAGACCG	HRH2	855	B
ATAGAACAAAGGATGAACCG	FIGNL2	2063	B
ATAGAACAGAAAAGGAATCT	FEM1A	808	B
ATAGAACAGCTTCTTTACAG	SCRG1	1049	B
ATAGAACATAAAAAATGGGA	RAB40AL	676	B
ATAGAACTTTCTGCAGGGAT	GIMAP4	977	B
ATAGAAGAACCCAGATATTG	PCDHA8	649	B
ATAGAAGTGTGACCGCTGGG	NO-TARGET	2223	B
ATAGACAATGATGAAGTAAT	OR5T3	691	B
ATAGACCTTCCCGAGAGAGG	LMO2	1104	B
ATAGACTTAGCCCACTTGGA	TEX44	1245	B
ATAGACTTCAAGGACTTGCC	TCEA3	1384	B
ATAGAGAGCAACGTAATTTG	KLB	936	B
ATAGAGGCCAGTCTAGGAAA	SELL	1054	B
ATAGAGGCGGTTTGAGGGCG	SEMA4G	2137	B
ATAGATACACAGGAAGTGGT	NCR1	1069	B
ATAGATAGACTAAATATGGA	OSTN	788	B
ATAGATCATTTGGGAGTCAT	FOLR3	1733	B
ATAGATCCCGAGGTGGGTGC	ZNF154	2084	B
ATAGATGCGGTATTCAAATG	HIST1H2BD	1239	B
ATAGATTAACGAGCTGCCTC	KRTAP19-1	805	B
ATAGATTGTCACAACACTCT	MYF6	882	B
ATAGCAAACGGGCTCTGGTC	HMGB1	1356	B
ATAGCAACAGAGCTGGAGAT	MGARP	922	B
ATAGCAAGGCAAGAGAACTT	PROX1	961	B
ATAGCAATCATCTATCTGAT	COX7B2	1133	B
ATAGCACAAAGGAACCGCCT	IER5L	1677	B
ATAGCACAAGCATGTCCACA	CSNK2A3	2169	B
ATAGCAGATGAAACAGTTGA	PAX4	1530	B
ATAGCAGGGACTGGCTGGCA	AGAP2	1127	B
ATAGCAGGGGGGTTTAGGTC	ZBTB20	1513	B
ATAGCAGTGAACCCGAGGAC	C14orf180	1198	B
ATAGCCCAAAGCAACACCGA	KRT28	1902	B
ATAGCCGGGAGATTACGGGG	TRIM26	980	B
ATAGCCTGTCAGCTGGGCCG	MIR1-1HG	1488	B
ATAGCGACCCAATCGCTGCC	PQBP1	764	B
ATAGCGCGTGTCTCGAGCCC	THTPA	1454	B
ATAGCGGATGCCTGGATGGT	PROSER1	959	B
ATAGCGGATGTCCTTGGAAA	NO-TARGET	1522	B
ATAGCGGCGCCCCTCGACCG	MYLIP	507	B
ATAGCGGCTAGGACGGGTGA	TTF2	1500	B
ATAGCGGCTGCGCCTGCGAG	CASD1	1625	B
ATAGCGTAGAAGACCTCTGA	ZNF814	1275	B
ATAGCTCGCGGATGCCCCCG	PAN3	1360	B
ATAGGAACTTTAATAACTAA	DDX58	243	B
ATAGGAAGCCAATCAGAGCT	TYSND1	1655	B
ATAGGAAGGAGCCCGGTCAA	SIRPB2	1242	B
ATAGGAAGGTAAATTGGAGT	CSF2RB	3047	B
ATAGGACCTCTAGGGAGACT	CLASP2	1073	B
ATAGGACTATGAGACCCCGC	RNF20	3079	B
ATAGGAGAGAGCACCGGACC	C1orf216	731	B
ATAGGAGCATCCTGAGTACA	UGT2B11	1236	B
ATAGGAGGGGTGGATTTGCA	TFIP11	1715	B
ATAGGATTGCGCTGAACACC	RAB41	1780	B
ATAGGCAATCTAGAATGCTG	TSGA13	2194	B
ATAGGCAATGTGCATGTGTT	KLRC2	2626	B
ATAGGCACATATCCTCAAGA	CLEC4A	2072	B
ATAGGCACCTTAAGGGTCTC	NO-TARGET	1923	B
ATAGGCAGCCCCTACACTCG	PRM1	1018	B
ATAGGCAGGCAGCAGTACGT	CPN1	1124	B
ATAGGCAGTGCCCGGGAAAG	SDSL	1089	B
ATAGGCCCTGGAATATAAGC	CLLU1OS	1896	B
ATAGGCCGAGGCAGATATGC	ZSCAN31	2534	B
ATAGGCGAAGAAAATAAGGC	TBCC	1088	B
ATAGGCGGAGTTAGCGTTGG	CADPS2	3127	B
ATAGGCTCCAGCCTGGGTCG	NARR	1499	B
ATAGGCTCCTCCCCAGAGGA	KCNN3	837	B
ATAGGCTGCCAGGGACAGAA	AMH	857	B
ATAGGCTTTGAAGAAGCATT	SLC17A3	1040	B
ATAGGGACCACTCAGTCTCA	SRRM5	1567	B
ATAGGGAGAGGTTATAGATC	MOBP	1305	B
ATAGGGAGCAGAACCCGGGC	HNRNPLL	1329	B
ATAGGGATCTCAACTTAGCC	SPERT	1253	B
ATAGGGCAGAAGGTAAGCAA	CELA3B	1045	B
ATAGGGCAGTGGCCCTCGCG	FMR1NB	1260	B
ATAGGGCCCCTCAGGGTGTG	SMIM9	1609	B
ATAGGGCCTGACCAGTAGAA	INTS6	2159	B
ATAGGGGCGGTTCCGAGTTG	WNK3	2040	B
ATAGGGGCTGAGCCTAAGCC	LRG1	1361	B
ATAGGTACCTAGCTAAAAGG	DMBT1	882	B
ATAGGTCATCCACTGGGCGG	NO-TARGET	2894	B
ATAGGTGACATCATCTGCTT	C5orf46	1984	B
ATAGGTGGCCTAATGCTTTG	PPIG	2739	B
ATAGGTGTCTTAGAATAAGC	RPL7	1333	B
ATAGGTTCCAGAACACTTGA	MLLT11	1066	B
ATAGGTTTCCGTGGGAAGCT	OR1I1	2429	B
ATAGTAAAACACATCAGGTC	CLCA1	1107	B
ATAGTATCTTCCTACTGGGC	RDH16	1500	B
ATAGTCTCAATTCTTTGAAG	TNFAIP8L2-SCNM1	985	B
ATAGTGACGCGGCTCACAGA	PPP5D1	1734	B
ATAGTGACTTCGGTGTTCTT	HAO1	995	B
ATAGTGTGACAGGTATTATG	HLA-DRA	1317	B
ATAGTGTGCTCTACGTGGGG	ATG9A	2099	B
ATAGTTAATATGTTCCTTGA	ADCYAP1	479	B
ATAGTTAGAGCCAAGGAAGT	FPR3	3286	B
ATAGTTCAGGCTGGCCCACG	LSMEM2	1575	B
ATAGTTGAGATCCAGAGAAT	PTH	977	B
ATAGTTTGTATTAATAACTA	IFNG	440	B
ATATAAAACAGTGGGGAGCG	GPR22	1932	B
ATATAAAGGAAGGGGGCGTG	LHX8	960	B
ATATAAGCGGAGGCCGGGCG	PRKACG	1315	B
ATATAAGGAGCACTCCCTCT	TAF6	2340	B
ATATAATAAATTCTCGCCCA	FABP2	321	B
ATATAATCAAGACATTTACC	TMEM140	833	B
ATATAATCTGTCTATACATT	OR2AK2	332	B
ATATAATGTAAATGTTGAAA	WDR49	352	B
ATATACAAAACCTTCAACAA	LIPF	1276	B
ATATACCTGTCCAGAGGTCA	KRTAP5-11	1034	B
ATATACTATTTAACCTTCCT	OR51T1	493	B
ATATAGCCAAAACCATTCGC	PFDN2	506	B
ATATAGCTCTGCTCTGTCGT	HNRNPCL3	1393	B
ATATAGGCTATGTAAGACAG	SLC26A3	1713	B
ATATAGTGGGCCTAGGTGAT	CYP2C19	3140	B
ATATATAAAGCATGCTGAGG	CCDC144NL	541	B
ATATATAGAAATTGAGAAAA	CLEC12A	674	B
ATATATATATAAGTAGGAGA	UGT1A1	446	B
ATATATCACCGACTGACCAA	NDUFAF2	1010	B
ATATATGCCTGAACTAAAAG	CLECL1	741	B
ATATATTAAAATGTGAATGT	TAAR9	699	B
ATATATTAAGATTCAATAGT	MEI4	354	B
ATATATTTGAGGTGTAGGGG	OR5AC2	3156	B
ATATCAAATTGGCCCTTCCC	GPX2	1251	B
ATATCAGAAGTAATAAAAAT	RIMS2	251	B
ATATCAGGACAGGCTGTCAT	METTL11B	2257	B
ATATCAGTAATGTGCTGTGT	CD36	3144	B
ATATCATAATTCAACCTTAA	MSANTD3-TMEFF1	309	B
ATATCATATTTCATGGTTGC	OR5I1	479	B
ATATCCCCTATGTTTACAGT	CALD1	1895	B
ATATCCTTCCAGGGAGGAAC	USP41	1716	B
ATATCTATTGTCACCTTTGA	FAM153A	1573	B
ATATCTGATTTGCTATAGGA	OMG	2249	B
ATATCTTTAAAAGAACAAAA	OR6C3	145	B
ATATGAAAAAAATCAAACAT	OR6K3	284	B
ATATGAATGAGAATTATGCG	MYH2	1117	B
ATATGAATGCTCTTCTGCAA	TAS2R42	1926	B
ATATGACACTCCGCGTTTCT	IRF6	957	B
ATATGACAGGGCAAACGCAT	NO-TARGET	1785	B
ATATGACTTCAACATTTACA	SAMSN1	622	B
ATATGAGCATCCTGAGTACA	UGT2B10	1279	B
ATATGAGTAGCTAAAGTATT	MYOZ2	687	B
ATATGCAAATTTAGGCCGGT	DPYSL2	1188	B
ATATGCATATGAATGTGCAG	CARD16	1173	B
ATATGCCAGTCTAGACACTT	SMAD6	1591	B
ATATGGAAACCCAGGAGGAT	ALPK3	779	B
ATATGGAAAGGTATTTGACG	TRIM46	3044	B
ATATGGACTAAAGAAACGCC	RIOX2	750	B
ATATGGAGAGACCCCCATGG	CD244	794	B
ATATGGAGCGCGCCCCTGGT	KIAA0232	643	B
ATATGGATCATTGAGATCAA	MEP1B	1240	B
ATATGGCCCAATCGCTATGG	AMER1	948	B
ATATGGCCGCGTGAAGCGCG	ASXL1	718	B
ATATGGCGGCGAGTCCCTAT	PLA2G15	1476	B
ATATGGTCCTCTACACAAAA	NLRP4	1173	B
ATATGTATAAAGCCCCAAAG	OR10J5	548	B
ATATGTGACATCACCCCCGG	BAAT	896	B
ATATTAACAGTCTGAGCATG	UGT2B4	2869	B
ATATTAACATAAATAGTGAA	OR56A5	952	B
ATATTAAGAATTGCAGGTTT	TCP10L	1441	B
ATATTAGCCAATAGAAGCTA	YBX1	750	B
ATATTCAAAAGCCAATAGAC	WDCP	928	B
ATATTCAATTCAATATGTGG	KLRF1	2233	B
ATATTCATGAACGCGGGCAT	CLSTN2	3455	B
ATATTCTTCAGGCGCGGATT	SF3B3	1527	B
ATATTGCAAAAGATTTCTGT	SMR3A	1747	B
ATATTTAAACAGCTCAGGGG	INTS6	1411	B
ATATTTACAGAGTGACCAAG	GKN2	1185	B
ATATTTAGCCTGACAACTGA	INSRR	3427	B
ATATTTATTTGGTCCACAAC	2024-09-14	1709	B
ATATTTGCCCAGAAAAGGTA	ANGPTL3	701	B
ATATTTGCTTGAGTGAAAAG	TCN1	2138	B
ATCAAAAGCTTCTTCTTCTT	MCM3	1677	B
ATCAAACTGATGATGTCACT	FAM186B	1540	B
ATCAAAGAGCGCTTCTCCGA	SEC23B	2784	B
ATCAAAGGCAAGGCTGGTTG	NKD1	2504	B
ATCAAATCAACCACGGCAAG	ZNF547	866	B
ATCAAATGTGACTACAATAA	OR10AG1	1326	B
ATCAACACCTGCGGTTCCCG	LOC101929747	1639	B
ATCAACAGGAAATGGCCACT	TAOK1	1356	B
ATCAACCACTGTGGCACCGG	GPKOW	1899	B
ATCAACCCCTAGTGGTACCC	KCNJ9	2504	B
ATCAACCTATGAAAACTGGA	MUC15	1969	B
ATCAAGAAAATGTCAAACCA	SLC6A5	1443	B
ATCAAGAAAGTGACAGTATT	PRAMEF20	1176	B
ATCAAGCAGGTAGATAATTC	OR10G8	1473	B
ATCAAGGCACTCAAACCACA	CD28	1877	B
ATCAAGTGTGTGCCAGAGGG	HKDC1	1858	B
ATCAATTAATTGGTAAATGC	OR10G9	2386	B
ATCACAAAGGCTCCTCAGCT	KRTAP4-6	2441	B
ATCACAAGCCGGATGAGGGA	PROP1	1934	B
ATCACAAGGCCCCGTCCCCG	SPRN	1026	B
ATCACAGCCATATTTCTAAA	GBA	696	B
ATCACAGCGGCGCTCGTACG	MCM4	2511	B
ATCACAGGAGCCAGGTCCTG	TJP3	2376	B
ATCACATCTCCCGTCACTCA	ZNF92	7635	B
ATCACATGACTACAAGTTAG	TAS2R40	957	B
ATCACATTGCTAGATAATAC	EPGN	2326	B
ATCACATTTCAGCAGCTGGG	FRRS1	3258	B
ATCACCAGCCATGCTTGCGG	RAD51AP1	1290	B
ATCACCAGCCTGACCTCAGG	MYOM2	3100	B
ATCACCATTGCAGAAAATGA	PCDHA12	1003	B
ATCACCGCATCTTCACTAGA	SMARCE1	3195	B
ATCACCGCGCCGAGAAGGCG	MSMO1	605	B
ATCACCGGCTATGAGATGTG	NPIPB4	4026	B
ATCACCTCATTTGCCTACTG	BSND	5291	B
ATCACCTCCAGATCCTCAGC	SIGLEC5	2175	B
ATCACGACCGCACAGCGGGA	GLRA3	552	B
ATCACGCATGCGCTGGCGCG	ARHGAP39	1782	B
ATCACGCGTGAGGGGGCGCG	LAMP1	578	B
ATCACGTCCCGTGCGTCGGG	WSB1	2420	B
ATCACGTGACGGCCCGCAGC	CBX6	969	B
ATCACGTGACTCTTCTGAAA	FABP9	1620	B
ATCACGTGCCGGGATGAGGG	AHR	2656	B
ATCACTAGTGGGAGCTGGAG	BMPR1B	1931	B
ATCACTATGACAACCTGGAG	NDUFA8	1781	B
ATCACTCACTGTGCAAAGGA	STAR	2455	B
ATCACTCCGCACGCTATTAA	HOXA9	795	B
ATCACTGCAAGTGACAGAAT	NPPA	1033	B
ATCACTTCAGTGATGATGTC	MUC16	1471	B
ATCAGAAAAAAGGCGAGGAC	PPP1R12B	1166	B
ATCAGAAAGTCTCATTGGAA	SLC17A6	1593	B
ATCAGAACTGAGCACATGAA	S100P	1215	B
ATCAGAATGTTGGTGGGGGT	EQTN	7567	B
ATCAGAATTATAGTAAAAAT	TAS2R42	429	B
ATCAGACACGGCGCTGAGTG	ZNF670	2064	B
ATCAGAGAGTCCAGAGCCTC	DBX1	1456	B
ATCAGAGATAACTAAGCTTG	KRT13	1113	B
ATCAGAGCAGGCGTCGTGGG	ARMC2	1415	B
ATCAGAGGAGCTTAGATAAA	SEMA3A	701	B
ATCAGAGGTCATGCCTCTGT	APOC4	3132	B
ATCAGAGTGCCCCACATCCC	RNASE9	1175	B
ATCAGATGTCCCCTCTTGTT	ABCA13	2157	B
ATCAGCAACTTCGCAGACTT	ASB9	1460	B
ATCAGCACAGTCCAGAGAGC	PRKCZ	2775	B
ATCAGCAGCAGAGAAGCCGA	SOX14	1644	B
ATCAGCCATGCGGTCAGGCG	ZFP36L1	3140	B
ATCAGCCCCACCCCATCAGC	COASY	1932	B
ATCAGCCCGGCGCCGACGGG	COL23A1	1182	B
ATCAGCGATCCTGGAGCCCC	RASSF6	1161	B
ATCAGCGGCTGCGCAGCGTC	PHYHIP	1132	B
ATCAGCTGCCTGCCAACCCT	SOX9	1295	B
ATCAGCTGTTTCCTCAGGCT	MTFR1	1296	B
ATCAGGAGCAGCTGCCTGCA	PRCD	1559	B
ATCAGGAGGGAGGCGACGGG	ESRRG	2717	B
ATCAGGCAGTGGCGGAAAAG	GNS	2758	B
ATCAGGCCATCCCACAGAGT	TCHH	1267	B
ATCAGGCCCGGCTAAGGACC	RNF25	767	B
ATCAGGTCCCTCAACTGGTC	STC1	2026	B
ATCAGGTTCCCTAAGATCAC	ZNF391	2023	B
ATCAGTAGCCCAAGGAGGCG	GABRG1	744	B
ATCAGTCACCTGAGCGCAGA	BNC2	1682	B
ATCAGTCTTCTTTCCCATAA	OR52N1	2158	B
ATCAGTGAATTCCCATCCGC	LRP1B	1976	B
ATCAGTTTCTGACTGCTGGG	CAPN6	2800	B
ATCATAACTTGTGATCTTAG	SLC45A2	1240	B
ATCATAATACTCTGAAGGGG	HOXD12	1517	B
ATCATAGAGAGGTCGGGTAG	FIG4	1083	B
ATCATATAACCCCCCTCCGG	NODAL	1789	B
ATCATATGCAAGGCCTTTAG	PPP1R3A	1455	B
ATCATATGGGCCTAAAACCT	OR4D2	1784	B
ATCATCAATGTCGGCCCCCA	GALT	2129	B
ATCATCAGGGAGGAGTAGGA	TCP11X2	2648	B
ATCATCAGTCATAGTGACTC	LOC730159	1712	B
ATCATCATAAACGGAAGGGT	RFPL4B	1686	B
ATCATCCCCATTACACCCTC	KCNT2	3130	B
ATCATCGCCCCTTCCCCATA	THEMIS2	987	B
ATCATCTGGGACGGAAGCCG	SECISBP2L	1283	B
ATCATGAGCTCTGGCAAGGA	RRAS	793	B
ATCATGAGGCTCTGCCAGCT	MYO7B	1579	B
ATCATGCAAGGTTCACTCCT	CCDC33	1416	B
ATCATGCCTGAACAGGCAAC	SLC2A9	1045	B
ATCATGCCTGGCAGCCGCTG	PRSS53	1539	B
ATCATGGGCTGTCACACGGA	TAGAP	1912	B
ATCATGTCACTGAGCAAAGC	TMEM100	1341	B
ATCATGTTCTTGTTCTTATC	TMPRSS11F	2531	B
ATCATGTTGCTCGTCCCGCC	GLRX5	1748	B
ATCATTAATGCTCTTATAGA	FAM46D	842	B
ATCATTATCTGAGAAAAACC	HIST1H1E	664	B
ATCATTGGTCAGATAAGAAG	SPINK7	1599	B
ATCATTGTGCACCGTTGGTG	SNRPD2	2886	B
ATCATTTACGCGGCCGCGAC	RFC3	1889	B
ATCATTTCCCTAAACAACTT	RGS18	1722	B
ATCCAAAGAGTGAAAGAGAG	PCDHA7	1393	B
ATCCAAAGGGCCAGAGGAGC	FAM167B	1489	B
ATCCAACCAGCCTCCTAACA	RFPL3	2286	B
ATCCAACGTGGGCCAGCAGG	LRIG1	1383	B
ATCCAACTCGCGGGGCCGCG	KAT8	2062	B
ATCCAACTCTGCTCCTTAAG	SAG	1148	B
ATCCAATAGGTAGTAGGGGG	PPP6R3	1775	B
ATCCAATCACAATTAGCAGT	HNRNPC	2030	B
ATCCAATCACTGAAGTGAGG	EXOC4	2089	B
ATCCAATCAGAACCGATCTT	CLPSL1	904	B
ATCCAATGGCTTTCGGGGAG	KCNK10	2440	B
ATCCAATGGGAGTAGAGAGC	IFT27	3224	B
ATCCAATGGTGCCTGCGGGC	EIF4A1	2649	B
ATCCAATTACAACCAAGAAC	MMP14	1662	B
ATCCACAGAACGGTAGCCGA	MAPRE1	1645	B
ATCCACAGCTGGCCAATCGG	ANKRD37	1194	B
ATCCACCACACAGGCTGCCA	HSD11B1	1850	B
ATCCACCCACTACACGCAAA	CDC37L1	2221	B
ATCCACCGACCTGGAGTTCA	UBXN10	2341	B
ATCCACGGAGAGGCTGGCAA	E2F6	1272	B
ATCCACGTTATAGCATGAAT	LOC100130442	1499	B
ATCCACTACACTACCCTTGT	C19orf53	1752	B
ATCCACTCCTCGTGCAGCCC	TXNRD1	2554	B
ATCCAGAGAGTAAAGGCGAG	CKMT1B	3534	B
ATCCAGAGTTCTCATTTCAA	KRTAP2-3	1692	B
ATCCAGCACTTGAAATGCGA	EIF2B5	1538	B
ATCCAGCGATTGGCCGGCGC	HOXB6	1767	B
ATCCAGCGGAAGTGTCGCAT	CTU1	2809	B
ATCCAGCGGCCAGCTCCGCG	DAG1	1146	B
ATCCAGGCGCGGGCTCCTGA	PLEKHA7	695	B
ATCCAGGCTCGCCCCGGGTG	MYO1B	1537	B
ATCCAGGGAGTGGAACCAAT	TFAP2D	682	B
ATCCATAGCGGATGCCTGGA	PROSER1	1606	B
ATCCATATTAAATACAAGAA	LEXM	1307	B
ATCCATCTCCGCCCATAAGT	ITSN1	5107	B
ATCCATGCGCCACGGTTTGG	KIF16B	1832	B
ATCCATGTATCTTTATTAAC	GYPA	892	B
ATCCATTTGGCCGCGCAGGG	DPH3	2690	B
ATCCCAAATATTCATGGGCT	KRT3	1101	B
ATCCCACCAGAGGGAGTGGG	AHNAK2	1313	B
ATCCCACTCGCAGAGAGCAG	NKX2-3	221	B
ATCCCAGAAGGCTGCGCGCA	CALCOCO1	1236	B
ATCCCAGACCGACTGACTGT	PRAMEF6	1961	B
ATCCCAGCCGAGGGGACCAG	CCDC24	980	B
ATCCCAGCTACATGTAGCTG	LCE6A	1276	B
ATCCCAGCTGAGACTGCATG	FFAR3	1380	B
ATCCCAGGCAGCCATCCATC	KIF12	1772	B
ATCCCAGTGGAAGCTGACAC	C11orf45	1548	B
ATCCCAGTTGCTGGGAGAAT	NWD1	1213	B
ATCCCAGTTGTGCAACCTGA	SAA1	2914	B
ATCCCATCAGGAAGAACCTG	CERS3	2226	B
ATCCCATCCCCGTAGAGGCA	GAPDHS	2944	B
ATCCCATTTGCAGCTGTCAT	EYA1	2457	B
ATCCCCAAAGCGAAGTGCAA	PLA2G2C	1241	B
ATCCCCACCAAGGTCCGCGC	PAWR	1281	B
ATCCCCACCCGCGCTGTCAC	FAM49A	2145	B
ATCCCCACCTCCCGCTCCGG	PAQR9	3116	B
ATCCCCACGTGTCGTGGGGA	CLDN14	447	B
ATCCCCACTCCACCGCCGCC	RPP40	2599	B
ATCCCCAGCCTTAAGGGGCG	ISX	1626	B
ATCCCCAGGGACACTGAGGT	TMIE	1366	B
ATCCCCCCCCCCGCGACGCA	DLK2	242	B
ATCCCCGAAAAGCCCTAGCC	SF3A1	1430	B
ATCCCCGACCAGCCCTGGGA	C17orf100	1397	B
ATCCCCGCCGGAAGCGGCGT	B3GALT4	443	B
ATCCCCGCGAGCCTGGCCCC	SHB	2026	B
ATCCCCGGCAAGCCCGCAGG	DDX47	763	B
ATCCCCGGCGGGCGGCGCGT	ZMAT3	1204	B
ATCCCCGTTGGGTCTAGCGC	PARP3	1904	B
ATCCCCTCCGCCGCCTGCAG	RTN4R	1626	B
ATCCCCTGGATGGTGACTGA	TRAF1	2337	B
ATCCCCTGTCAGCACATGCC	NPHS1	4133	B
ATCCCGAATGGGCACCCTAG	RND3	1110	B
ATCCCGACACCACTCCCTTC	DCLK1	2037	B
ATCCCGGCACCGCCGTGCGC	TBC1D30	1141	B
ATCCCGGCGATTGCCTTACA	PNCK	1886	B
ATCCCGGCGGCTAAGGAGAG	QRSL1	2400	B
ATCCCGGCGTGGGCCGCCGC	NAB1	595	B
ATCCCGTGGCTCCCGGCCCG	KLF6	1009	B
ATCCCTGCACGGATAGCGCC	SARS2	1991	B
ATCCCTGCATGTGATTTGAG	TRIM63	1425	B
ATCCCTGCTTTCCTGTGTGG	EGF	2826	B
ATCCCTGGTCGGAAGAAACG	WRAP73	1137	B
ATCCCTTAACTGTGCTGTGG	SATL1	1923	B
ATCCGACGGGCCGAGAGGTG	PDE2A	1134	B
ATCCGAGCGAGGGCCACTTG	TMEM216	800	B
ATCCGAGGCTGGGTGCGCAG	DGKH	1906	B
ATCCGAGGGACCCTGCTGGG	WFDC1	586	B
ATCCGCACCTAAGGCAGGAA	OR2G3	1657	B
ATCCGCAGCCAACTGTGTGG	C5orf15	1571	B
ATCCGCCACGCACGTGCACG	EMC2	2263	B
ATCCGCCTGGTGCATCAACC	KPRP	1424	B
ATCCGCGAGCTATCGGCGGT	PAN3	1123	B
ATCCGCGCAGGGCAGCGAGG	EIF4G2	1573	B
ATCCGCGCCCCGGGGCTGAA	ATIC	126	B
ATCCGCGCCGGGGACAGTCA	MTHFSD	1821	B
ATCCGCGCGCGAAGGGAGGG	SPOCK3	831	B
ATCCGCGGGCATCGCAGGAG	TROAP	695	B
ATCCGGCCGGACTAGCAGGA	ASPRV1	1189	B
ATCCGGCGCAAGCCGCACGC	USP16	905	B
ATCCGGCTCAGCGCCAGGCA	TBC1D9	927	B
ATCCGGCTCCAGGCAAAACC	IDE	1969	B
ATCCGGGCGGGAAAAGGGCG	TBC1D15	1510	B
ATCCGGGGCTCGCCTCCGCG	RANBP3	1111	B
ATCCGGTCTGAGCGAGAGCT	TAB3	688	B
ATCCGGTGCAGCCAGACAGT	FOXD4	1267	B
ATCCGGTGCCGCCTTGAAGG	OTUD6B	1362	B
ATCCGTCCGCGCCGCGCGAT	CHSY1	1054	B
ATCCGTGCCTGTCCCAGGAA	GRIN2B	2737	B
ATCCTAAGTTTCCTCCACCC	TMEM189-UBE2V1	2677	B
ATCCTAGAGGCTAACCCGGC	COX14	1906	B
ATCCTATGGAACCCAGCTGT	LRFN1	1616	B
ATCCTCAGCAGAGAGGGCGG	ETV3	654	B
ATCCTCCAGCTGCTGGTACG	DNAJC25-GNG10	2554	B
ATCCTCCCAAACCAGGCCCA	PRSS41	1120	B
ATCCTCCCACTGAAGTGCAC	CCL7	2178	B
ATCCTCCGTCCCGGAAGGGA	PFDN5	1350	B
ATCCTCCTAGAGATGCACTC	NUDT13	1363	B
ATCCTCGCCCAGCCCCAGCC	STAT3	375	B
ATCCTCGCGCATGTGACGCG	FAM171B	2379	B
ATCCTCGCGGGATTTCAGTT	PTRH2	971	B
ATCCTGACAAAGCCTCCCAT	SERPINA6	1712	B
ATCCTGAGAAACACCCAAAT	FAM124B	548	B
ATCCTGAGGGTACACCCTGT	RAG2	1363	B
ATCCTGCCGTAAGCCTGTAG	PEX1	1903	B
ATCCTGCGCCCTCAAGTGTC	CMPK1	2363	B
ATCCTGCGCGACGGCCGCGA	HNRNPLL	1612	B
ATCCTGGAGGATTCCGCGGG	FANCL	2359	B
ATCCTGGGTGACCTTTGAGT	BPIFA2	1251	B
ATCCTGTAATTGCACCTAGA	TGM6	1672	B
ATCCTGTGCCTGCAATCACA	LOR	2529	B
ATCCTGTGTTAGGGTACATT	ACTL7A	1561	B
ATCCTTAAGGGGCTGGCAAG	LIN28B	1458	B
ATCCTTAGACACCGCACACA	FAM126B	2101	B
ATCCTTAGGCGAGCATGAAG	ALKBH6	1884	B
ATCCTTGATGCGCGGCCGGA	OAT	1717	B
ATCCTTGTCAGCAAATGCAC	OR5T1	1726	B
ATCGAAACTCGGCGGCCTTG	ZCWPW2	2579	B
ATCGAACGGATGTAGGGGAT	CPT1C	1223	B
ATCGAAGGTCAAGGCTGGGA	SMIM7	3581	B
ATCGAATGGGACCTAGGCTG	MOSPD2	1977	B
ATCGACCCTCTCCCCACACT	CNFN	2161	B
ATCGACGCACAGAACATCGT	C15orf57	2405	B
ATCGACTCTGTGGGGCGGGG	AVL9	1619	B
ATCGAGCCAGCCCACGTGAC	AMDHD2	1561	B
ATCGATATACCGCCATAAAA	NO-TARGET	1047	B
ATCGCAAAGCACGCCGGGAC	PTRHD1	761	B
ATCGCAAAGCACGTGACGTA	GTF2B	1420	B
ATCGCACAAGTGTAGGGGCG	MXD1	1344	B
ATCGCATCGTTACGTGGAGC	SLFN5	2046	B
ATCGCCAGGAGACAGACCTC	FOXA3	1894	B
ATCGCCCCCTGGAGTTTGGA	TOX4	1361	B
ATCGCCCTCCACGCGACCAG	NUS1	662	B
ATCGCCCTCTGCTGTTGGGG	NLE1	1835	B
ATCGCCGATCTCAGGCGGCT	TMEM72	994	B
ATCGCCGCGAGCCTCCGCCG	CDNF	1471	B
ATCGCCGGGAACCAAGAGGC	SLC25A37	727	B
ATCGCCTTGGGGGTAGGGAA	ACTG2	1811	B
ATCGCGCACCTGCCGGGGTA	NSUN5	1532	B
ATCGCGCGAAGGCGTTCGAG	CCNB1	1725	B
ATCGCGGAGGAGGGCCCGGA	P2RX4	1392	B
ATCGCGGCTGCGCAGTCGGG	MAP4K3	1582	B
ATCGCGGTGGGGATCGAAAG	ERLEC1	1229	B
ATCGCGTCACTCGGGCTGGC	C1orf186	1454	B
ATCGCTGATTGGCAGAGGTG	SLC25A42	2500	B
ATCGCTGCTCCTGCCCCGCC	CTSZ	1571	B
ATCGGAAAGGTCTGGCGGGT	POU4F3	3078	B
ATCGGAAGCAAACAAGCTGA	FGA	1813	B
ATCGGAATGCGGGAATGGGG	UACA	1933	B
ATCGGACGCATCCGGAGGAG	NFKBIZ	1994	B
ATCGGACGTTGACGCCCGCA	KIAA1143	1312	B
ATCGGACTACAATTTCCGAC	EIF2B4	1733	B
ATCGGAGAGCGTGGATAAGC	ADGRL2	1040	B
ATCGGAGTGTAAAGCCGCCC	ZMYND8	778	B
ATCGGATTCCAAGCAGCTCA	GRK1	2653	B
ATCGGCAGCTCATGCACTTC	LRRC29	2556	B
ATCGGCCATAATGCTTCCAT	ZNF8	1005	B
ATCGGCGGGGGCGCGCGGGT	LIFR	1334	B
ATCGGGACTGGGCTGGGCGA	UBE2F	2464	B
ATCGGGATTGAGTGAAGGCG	SEMA4F	1995	B
ATCGGGGGAGGTTCTGCGTA	RABL6	1648	B
ATCGGTAGCGCGGGCGAGCG	BDNF	1189	B
ATCGGTATCAGGCTGGGTTT	VCX2	1281	B
ATCGGTCCGGACCTGGCGGT	MPG	1527	B
ATCGGTCGATAGAAAACGGG	SRGAP2C	2305	B
ATCGGTGGCCAAGGCTCCGG	TLCD2	2242	B
ATCGGTTAACCCTTGCGCGG	ITPKC	1746	B
ATCGTAGAAATGTTTCGTGT	MLC1	954	B
ATCGTAGTCTCGCCAGTCTT	SEC11C	1279	B
ATCGTCACTATGTAAAAAAG	CD300LB	1272	B
ATCGTGGAAGCGGAGGTGTG	TLDC1	3053	B
ATCGTGGACTGATCAGAGTC	MUC16	1362	B
ATCGTGGAGGCTAATTCAGC	HDDC3	1746	B
ATCGTGGTCTTGCTCTAAGA	MGAM	2846	B
ATCGTGTTCTGCGTGCTCTA	GTPBP4	2277	B
ATCGTTCCGCTCCCAAGGGG	TAF3	1183	B
ATCGTTCTGTTCTGGAGCGC	ZNF571	4123	B
ATCGTTTCATCTGGAACACT	EDDM3A	983	B
ATCGTTTCCAGGTTTCAATA	NECAP1	1779	B
ATCTAAACTGCGTGTGGGTT	VAMP4	2054	B
ATCTAACACAGAGTTGAACA	PCDHB9	1026	B
ATCTAAGCTCCTCTGATAGC	SEMA3A	3002	B
ATCTACAATCCAGCCCTCTA	NO-TARGET	2671	B
ATCTACAGCTGAGATAAAAA	DCLK3	328	B
ATCTACTTTCCTTAATTAAC	KLRB1	1079	B
ATCTAGCCCAGGGACGACGC	SRSF6	2744	B
ATCTATAATCATACAAGGTA	ARL13A	1135	B
ATCTATCCCCATCCTTAGCA	HOXA11	2584	B
ATCTCAACTAGCGCGGCGCG	MORC2	1877	B
ATCTCACACCCCGCAGCTGG	DDX11	1425	B
ATCTCACTTCAAGCTGTGAT	ABCB8	1775	B
ATCTCAGATTTCCTGTTTGG	ASB2	3274	B
ATCTCAGCCCCTAAAGACAG	OR52H1	1508	B
ATCTCAGGAGGAATTACAAG	HEPH	1010	B
ATCTCAGTCTCAGCTCTCCT	ERCC4	1363	B
ATCTCATTGGACCCAATCCG	NCBP2	1908	B
ATCTCCACTATTTGACTCTT	OR1G1	1239	B
ATCTCCCATTGGGGGAAACA	RHEB	783	B
ATCTCCCTCTCCTCTCCGAG	PHC1	2888	B
ATCTCCGCACATTCCACACG	HARBI1	1961	B
ATCTCCGCCCATAAGTGGGT	ITSN1	885	B
ATCTCCGGGCCACGCCCCGG	HUS1	725	B
ATCTCCTCCCATCTCTGGGC	CD33	909	B
ATCTCCTCGCGCTCCCGGCC	ACVR2A	2505	B
ATCTCCTGATGTGCAGGAAG	HMSD	1162	B
ATCTCGCTCCGTCCCCTCGG	TXLNG	1304	B
ATCTCGGCGAGATGAGCTCT	CTNS	1541	B
ATCTCGGTTATATCAGCCCC	FOXE3	1567	B
ATCTCTCATTTGGAAGTGAC	SELENOF	1346	B
ATCTCTCTTGCTGCAACGCG	PNKP	3768	B
ATCTCTGAGCGGATGAAGGT	RRP7A	2120	B
ATCTCTGGTGTAGTCCGAGG	PYGB	1720	B
ATCTCTTCAGGACCGCGCCG	FOXR1	1519	B
ATCTCTTCTTAGGGCTTAAC	ETV3L	2514	B
ATCTCTTGGAATTCCTGACC	RESP18	1820	B
ATCTCTTTAAGGAAGCAACC	OR51I1	1246	B
ATCTCTTTCAGGGGGTGTGG	FBXO11	1599	B
ATCTGAAATTGGAAAAGTCA	ADH1C	1574	B
ATCTGAAGTGATCAGATGAT	RGS13	2162	B
ATCTGAAGTGCGGTGTGAAG	TOMM5	904	B
ATCTGACAGGTAAGGAATGT	SPRR1B	1419	B
ATCTGAGCTGAGTACTTAGG	PFKM	2340	B
ATCTGAGGGATTAAAACGTA	GTF2F2	459	B
ATCTGAGGGTAGTGAGCTCA	CEP97	2275	B
ATCTGAGTACATGGAATATA	SETSIP	778	B
ATCTGATCCCTCTGCTGCTG	FBXW7	4611	B
ATCTGATTTCTGCAACTCAC	KRT77	3308	B
ATCTGCAGCAGCACAGACGA	XG	2742	B
ATCTGCAGGGTACCGGTCGG	HEATR6	798	B
ATCTGCAGTGAATCGGGAGG	PRY2	1459	B
ATCTGCCAGCTCCTTCCTCC	ACAP1	1374	B
ATCTGCCAGTGTTCAAAGGT	GML	1154	B
ATCTGCCATGGCGTCCTGGC	NO-TARGET	2089	B
ATCTGCCGCCCAAAGCATCC	MAU2	1522	B
ATCTGCGCCGCCGAGCACAT	EIF4G1	1853	B
ATCTGCGGATTCCCGCCCCG	MED20	1345	B
ATCTGCGGGTTAGAGGAAAT	TAF10	1308	B
ATCTGCTACACACTGTCCTT	DEFB119	2490	B
ATCTGCTACCTTACTTCCCC	AKR1A1	2681	B
ATCTGCTCCTCCAGGCTGCC	LOC286254	2229	B
ATCTGCTGCTACCAATGTAA	SNRNP35	1619	B
ATCTGCTGTCCGAAACCTCT	EFCAB9	1818	B
ATCTGCTTTGGCCAGCACAC	RTP2	1352	B
ATCTGGAAGCCACATGTCAG	DPT	2569	B
ATCTGGCCGCTCGGCGTCCG	ANKRD39	606	B
ATCTGGCTGGGCCGTGTGCA	MT4	1554	B
ATCTGGGACGGAGACACTGG	MROH6	2174	B
ATCTGGGAGCGACAGCAAGC	NUMA1	909	B
ATCTGGGCTCGAAAGCCCTC	RNF141	565	B
ATCTGGGGTGGGCACCCGCA	MYLPF	1258	B
ATCTGGTGGAGGCCACACGG	PCDHB10	1276	B
ATCTGTAAACAGATCTTGCT	ZNF534	579	B
ATCTGTAATTCTGCCCTTGC	PRAMEF12	3406	B
ATCTGTACTGACTCAGATCT	HHLA2	1460	B
ATCTGTCCCCAAGCCAAGCA	SEC14L3	977	B
ATCTGTCGCTAAGAGAAAAG	WDR63	728	B
ATCTGTGAGTAAAGATGAGG	SUN3	1044	B
ATCTGTGTGACTGCGGTCGG	NO-TARGET	2301	B
ATCTGTTGACTATGGGGTAG	ZG16	1648	B
ATCTGTTGGATTTGACGCGG	ATG4C	2039	B
ATCTGTTTGGACATGAGCTG	PMVK	2869	B
ATCTGTTTGGGATTGAGGGC	SSB	3106	B
ATCTTAACAGGACCTGCAAT	OR6S1	2924	B
ATCTTAGAGGCGTTGTGGGC	RPS29	2432	B
ATCTTATCCAATCAGAGCGC	ZNF732	1611	B
ATCTTCAACCCACCGTTCCT	LAX1	2389	B
ATCTTCACTGAATGAATGAG	PRG2	785	B
ATCTTCAGAATTCTCGGCTC	XAF1	1328	B
ATCTTCCCGGAGCGGAAGGA	CBLN4	1818	B
ATCTTCCCTCCGGAAAGAGA	MOB3B	661	B
ATCTTCCCTTGAACACAGAA	FBXW7	781	B
ATCTTCCGGGGACGAAGGCG	ARMT1	2603	B
ATCTTCCTGCACATTTGACT	MRPS35	5008	B
ATCTTCCTTAATTTGTAACT	SERPING1	2841	B
ATCTTCGCCATTGGGAATCT	SULT1C3	933	B
ATCTTCGGCCCACAGGCCCG	HTR6	632	B
ATCTTCTCATTCACCTGGAG	JAKMIP3	975	B
ATCTTCTCCGCCCCCAAGCA	NKRF	1369	B
ATCTTCTCTTTGTGCGCGGG	SSBP1	2015	B
ATCTTCTGTGCTCTCTGATT	CHRM2	1940	B
ATCTTCTTCCAGCATCCTCC	MUC12	1733	B
ATCTTCTTTCTTGAATTCTG	OR5J2	2730	B
ATCTTGAGTGAGGGCAGCGC	CAMLG	1171	B
ATCTTGCCAAGTGTTTCCGC	LCN2	1409	B
ATCTTGCCCACCCTCTGTCC	MTX1	1954	B
ATCTTGCTACTTCAATGTTG	CD200R1L	1497	B
ATCTTGGTTTCCATAGCCAA	BTNL9	1502	B
ATCTTGTCTCCGCCTTCTCG	MBD2	3081	B
ATCTTGTTCAGTGAGGTAAC	FLRT3	1527	B
ATCTTTCCTAAGATAAAGGT	SHH	1134	B
ATCTTTGAAAAGTGAAGGTG	ZNF485	1409	B
ATCTTTGACTGTCAGCTGGG	ORM1	5478	B
ATCTTTGCTTCGGGCAGTGG	TBL3	3503	B
ATGAAAACACTACGTGACCC	WFDC13	1964	B
ATGAAAAGCAGTCATGCTTT	OR51A7	1218	B
ATGAAAAGCTTCTAAACATG	TRIM49B	1384	B
ATGAAAAGGATAATTGTGGG	OR4A15	3032	B
ATGAAACAGCTGCAATCCCG	TENM4	2698	B
ATGAAACCAGAACCATTTCA	MIA	896	B
ATGAAACCTTTCATGGTAGC	CTSG	1825	B
ATGAAATAATTAGAGACTTG	HIST1H1D	1495	B
ATGAAATGAATGATTTCATA	TNFRSF9	659	B
ATGAAATGCGAAGGGCGGGA	TACR3	2985	B
ATGAACAAAGCAGGCAGATT	DST	1286	B
ATGAACAATGAATACAAATT	OR52I2	565	B
ATGAACAGGGATACAGAAGA	MGAM2	1787	B
ATGAACCCAAGCGTTGGGAT	LOC101929926	1771	B
ATGAACCCCGGGCAGGCGAG	KCNK15	1319	B
ATGAACGACCGGACTCCTGC	FAM133B	3347	B
ATGAAGAATTCAATGAGGCT	ACOD1	1132	B
ATGAAGCCCCGCCCCGGGGA	MAK	1008	B
ATGAAGCCCTGAAGCAAAGA	CD200R1	1633	B
ATGAAGGCTGTCACCAGCCT	CSRP3	1565	B
ATGAAGGGCCAGCATGGGAG	PRR23D2	732	B
ATGAATAAATCCAGGGATGT	RNASE9	1836	B
ATGAATCAAGCCTTCCCATA	CRNN	1333	B
ATGAATGAACACCAACCGGA	BTBD8	1748	B
ATGAATGAAGTCCAAGCAAA	ARHGAP30	1583	B
ATGAATGAGTGAATGGAGAG	OR13C2	1564	B
ATGAATGCAAACAATCACGT	B3GALT2	1394	B
ATGAATGCTTCAAGACAATT	OR2A7	775	B
ATGAATTAAACATAGGCAAG	CLEC18A	775	B
ATGACACAGACACCAATGGT	CDX2	1367	B
ATGACACAGCAACTTTGCAG	BRD2	1862	B
ATGACACCGCACTGGCTCGC	DRG1	1397	B
ATGACACCTGGACCAGCCGC	LACTB2	2208	B
ATGACACGGAGCTGGAGAAA	SHROOM4	1787	B
ATGACAGAACAGCCAATCTC	HBD	1425	B
ATGACAGAGGAGCCAGCCAA	RBMX	1983	B
ATGACAGCGCGAGGGAGGGG	TLX1	1175	B
ATGACATCAGGGACAGGTCC	C17orf105	952	B
ATGACCACAGCTTATATTCC	CLDN24	2306	B
ATGACCACTAGAGGCTCTCA	TMOD4	842	B
ATGACCTCACATGTAACTGC	C12orf50	2023	B
ATGACCTCACCACCTCCTAA	ZNF124	3300	B
ATGACCTCATCCAGAAATGC	ACTBL2	1472	B
ATGACGAAATGTCGAGAGGG	HIST2H4B	611	B
ATGACGAGGACTCCTCCTGC	VPS25	2003	B
ATGACGCAGGCCGGGATTTG	LSM10	1329	B
ATGACGCGGAAATACGTCAC	MAP2K1	1512	B
ATGACGGCAGATCGCGCGAA	SC5D	2511	B
ATGACGGCCATGGGATGAAT	VIP	889	B
ATGACGGCCGTGATTGGTGC	MZF1	1760	B
ATGACGTAAGCCACCAGAAG	NAT10	1418	B
ATGACGTCCCTTGAACGCCC	LYVE1	1902	B
ATGACGTGGTACGGGGCGGC	DHX40	1657	B
ATGACTAATAGATAGTCACA	CLEC2B	1255	B
ATGACTCATTCCCGCATCTC	APOBEC1	1690	B
ATGACTCCTGGAACTGGCTG	SBK2	2544	B
ATGACTGACCAGTCTGGGGA	UNC45B	1546	B
ATGACTGGGGTGCCGGTAGA	RASAL1	2202	B
ATGAGAAAAGCGCGGGTTGG	PISD	1308	B
ATGAGAACCCCAGGCAAGTG	CGRRF1	1411	B
ATGAGAAGCCTCCGGGTGGG	ARHGAP33	1620	B
ATGAGACATTCTAGGAAAAG	CLNS1A	1454	B
ATGAGACTCAAATTACAGCC	CIB3	1868	B
ATGAGAGAAACAACGACTGG	MTX3	2329	B
ATGAGAGCACAGCGGAGAGG	RBM42	1721	B
ATGAGAGCAGAGTGTGCTTG	ADNP2	2103	B
ATGAGAGTCTAGAGAAGTCA	ASB15	2141	B
ATGAGAGTGACTCCGGTTGG	ITGAX	2599	B
ATGAGATAATAGACAAGCCT	GRM1	995	B
ATGAGCAGCCAGCACCGCGA	POLDIP3	1411	B
ATGAGCAGCGGCCCATTGGG	TRIM9	1263	B
ATGAGCAGGATACTCAAAAT	SPRR2A	727	B
ATGAGCAGGCGGAGGACCCG	ST13	872	B
ATGAGCCCAGAGGACTCGAG	OBP2B	1258	B
ATGAGCCCGGAGGACTCCAG	OBP2A	1408	B
ATGAGCCCGGGGATTTAAAA	HMGA1	740	B
ATGAGCCCTCCCCTTCCGGT	PSMC6	1207	B
ATGAGCGACAACCGTGGGCG	CCM2	2275	B
ATGAGCGCAGCGGCGCGCCG	HTR1A	1193	B
ATGAGCGCGAGCCGCCACTG	CCDC134	1407	B
ATGAGCTAACCCTGTTCCGC	TNC	3303	B
ATGAGCTATTCAGCAGAGGA	G6PC2	1668	B
ATGAGCTATTGCGGAAGTGA	EXOC8	1557	B
ATGAGCTGCAGCAGAATCCT	SLC36A3	1697	B
ATGAGGAAAATGAGAAGGGC	FURIN	975	B
ATGAGGAAACGTACGGTGGG	TRMT1	1672	B
ATGAGGCAGCAAGTTAACTT	SLC28A1	593	B
ATGAGGCCAGGTGACCCGCC	TNS3	2034	B
ATGAGGCCCTGAATAGACTT	LY9	1617	B
ATGAGGCGGGAGTGCGACTT	NBN	2215	B
ATGAGGCGGGCCCGAAGAGA	SPATA2	1883	B
ATGAGGGAGGCGGCCAGTAG	ILVBL	2279	B
ATGAGGGCCTCGTGCTGGAG	PCYOX1L	2313	B
ATGAGGGGTTAGATCTAAGC	NDUFA4	1103	B
ATGAGGGTGGCTGGAAAAAC	MRC1	1068	B
ATGAGGTCGAGGGGAGCTCG	PTPN13	1373	B
ATGAGTAACAAATTCTCTGC	FHL5	1766	B
ATGAGTAATAACTGATCCTA	FDCSP	1520	B
ATGAGTCAGAACAAACTTGT	CHRNA6	1401	B
ATGAGTCAGTTGCCAAAAGG	NCF2	1280	B
ATGAGTCCGTGGGGAGTTGC	KRT85	4730	B
ATGAGTCCTTTCAGAGCTGC	PRSS8	1149	B
ATGAGTCGCGAATAAAGCCC	MICAL1	1799	B
ATGAGTCTGATGGCGAAAGA	ADGRE3	1924	B
ATGAGTGATCGCAAGGCTGA	CASP14	3396	B
ATGAGTGCCCTGCAGAGGCC	CES3	534	B
ATGAGTGCGCGACGCACGTA	LIAS	1662	B
ATGAGTGTACTGCTGAGGTC	CEBPZ	2205	B
ATGATAAACCTATAGAGCTC	TRAM1L1	507	B
ATGATAAGGGAGAGAGGCAC	TM4SF5	1503	B
ATGATAATGGAAAGAGAGTA	BTNL3	2030	B
ATGATAATTGGCTTCCACAG	FAM111B	1902	B
ATGATAATTTAGTCATTCCT	OR51B6	1249	B
ATGATAATTTCTGGTAATAC	SERPINA3	1851	B
ATGATAGCAGGGTCACCTTT	CSN3	1328	B
ATGATAGGAAATCTCTGAAA	NUBP1	560	B
ATGATCAAGAAGACAGCTGC	MUC2	1399	B
ATGATCCAGTCACCTTGCCC	SLC14A2	2958	B
ATGATCGCTGCCTTCAGCAA	DVL2	2472	B
ATGATCTCTGATGCTGCCTT	SRP72	2098	B
ATGATGAGTTTCCTGAGTGT	KRTAP19-6	4883	B
ATGATGCAAACCAGTGGGGA	GRM7	2607	B
ATGATGCCCAGCCACGGGCA	PPP1R26	834	B
ATGATGTCACTGGGGAAAAG	FAM186B	1276	B
ATGATGTCCAATGAGGACGC	OIP5	2054	B
ATGATTAACGTCCCCAGCCA	PCBD1	1494	B
ATGATTAATAGTTGCCTGCT	MEOX1	2812	B
ATGATTAGTGAAATCCACGT	PLA1A	1886	B
ATGATTGGCGTCCGAGCGCT	ENTPD4	3298	B
ATGATTGGCTCTGCGCGGAT	YPEL2	2786	B
ATGATTTATGGGGCTAAACT	SLC17A1	1984	B
ATGCAAAGGCGCAGAGACCC	SEZ6	691	B
ATGCAAAGTGAACGGCTAAA	EXPH5	840	B
ATGCAAATGAGGCCTCTCCG	POLM	2481	B
ATGCAAATGGGGCCTCAGTC	FBLN5	2009	B
ATGCAAATTAGGAGTAGAAT	HIST1H2BM	1019	B
ATGCAACCCCTGCAGATAAT	OR2L5	491	B
ATGCAACTGTATAGTTGCCA	SNTN	1024	B
ATGCAAGGGAAACCTTCATG	RP1	459	B
ATGCACACCACGCACGTACG	CXorf40A	3247	B
ATGCACATTCATTGGTGCGC	VBP1	1558	B
ATGCACCCACCCACACAACC	TNFRSF10D	6811	B
ATGCACGAATAGTGCTAAGC	FXN	1818	B
ATGCACTTTCGACAAAACCG	PDE12	2028	B
ATGCAGACACAGGTGTGCCA	IYD	2799	B
ATGCAGACCTCCCGGCGTCG	C2CD4B	2651	B
ATGCAGATGAGCAAAGTGAG	GCG	2661	B
ATGCAGCGAGGGAGGGAGAT	CACNG7	2103	B
ATGCAGGAACTTGACAGCTA	MYBPC1	1210	B
ATGCAGGTCTGCGAGCCCCT	ANKRD7	2634	B
ATGCATCCTTTCTCCTCTGC	MTRNR2L4	3895	B
ATGCATGAGTTGGGAATTTG	IDO2	1621	B
ATGCATGGGTCATCCTCACA	KRTAP21-2	2996	B
ATGCATTAGTTTAGCTCAAG	MED27	1978	B
ATGCATTCACTAGTGAGTAG	ZNF705G	2098	B
ATGCCAAACTCTCTCTGAGT	C1QL3	2436	B
ATGCCAAAGAACAGGACTGT	APOF	2912	B
ATGCCAAAGGCTGGAGTCGT	HIST1H4H	2849	B
ATGCCAAAGGGGAGAGGGAG	THUMPD2	850	B
ATGCCAAATCAGTCAGGCTG	CLEC1A	944	B
ATGCCAACAATCTATTGCAC	RHAG	1116	B
ATGCCAAGGAAAATATACAT	OR56B1	621	B
ATGCCAGATATGTGAAGGAG	OR13F1	1144	B
ATGCCATCCCAGTGAGCGAG	TMEM40	1788	B
ATGCCATTCAGACCCCAGTC	BIK	1334	B
ATGCCCAATCCGGAAAAGAA	RRS1	1165	B
ATGCCCACTTGACTCAGGAT	FABP6	928	B
ATGCCCATTGGTGGGCGGTG	KIF24	2456	B
ATGCCCCACTCCTCGCCGAC	KEAP1	3189	B
ATGCCCCGAGAGGCGTGTCT	ANKS1A	600	B
ATGCCCCGCCGCCCTGGCTG	DPPA5	475	B
ATGCCCGACCACGGGCCCGA	TMEM25	1302	B
ATGCCCGGGACTGTTGCAGC	RNF144B	854	B
ATGCCGAGATAAACATTGGT	DIS3	1381	B
ATGCCGAGTGGAGTCGCCCG	RMND5B	1908	B
ATGCCGGAAACTGTAGTCTC	DFFA	1292	B
ATGCCGTTCTTCTGAAGTAA	MYL2	1809	B
ATGCCTACTCTGGGGGTGGG	ADGRD2	1084	B
ATGCCTAGGCCTCCGTGGGG	RSPH9	2327	B
ATGCCTGCGCGTCCGCCCCG	ZNF329	874	B
ATGCCTGGATTCGAGGGTGC	PSPN	1314	B
ATGCCTTCTTGGCCAGCCAC	SLFNL1	1646	B
ATGCGAACACAAGTATATGA	MYCT1	1145	B
ATGCGAAGAGAGGAAGCTCT	PRDM1	1056	B
ATGCGAGCCTCCGAGAGAGG	HOXB5	2012	B
ATGCGAGCGGCTTCGGCAAG	NUCB1	2541	B
ATGCGATCTTGGCCTATGAA	GOPC	1451	B
ATGCGCACATCAGGCGCGGC	ZCCHC7	942	B
ATGCGCACCCGACGCAGCCC	ADAMTS6	1590	B
ATGCGCACGGCCTAGGACCA	LOC283454	1602	B
ATGCGCACTAATTTCCTGGC	SLU7	1590	B
ATGCGCAGGCGCAAGACAGC	PAPD4	1988	B
ATGCGCAGTAACTCCCGCAG	ABCF1	1739	B
ATGCGCAGTATGGGGCGGGG	RNF32	1906	B
ATGCGCATCCGGCAACACGC	MORN5	1836	B
ATGCGCATGCTCGGCAGGCG	SMIM14	2228	B
ATGCGCCACCGCGTCTGCAG	MTHFD1	1926	B
ATGCGCCAGTCCGCAGGTGT	GTPBP10	2055	B
ATGCGCCCCTCTTAGGTGTA	ORC1	1437	B
ATGCGCGCAGCTCTCGCCCC	EN2	1398	B
ATGCGCGCTGCGCCCGGGGC	SALL1	1587	B
ATGCGCTGCCCAGAAGGGGC	THSD1	1012	B
ATGCGCTGCTTCCTGCGCCT	MAPK11	2243	B
ATGCGGACGCCTGGGTCTGG	MOSPD2	1944	B
ATGCGGATGGACGTACGTGT	ATP8B2	1773	B
ATGCGGCCTCCAGGACAGCA	CSPP1	2169	B
ATGCGGGACTTCCGACAGGT	FTH1P18	1670	B
ATGCGGGCGCGCCGCGGGTG	FAM83H	1107	B
ATGCGGGTAGTTCGGAGTGC	MGAT3	2337	B
ATGCGGGTGAAGGACCTTGG	FAM9A	1575	B
ATGCGGGTTGATTGGCATGC	TSPAN31	1504	B
ATGCGGTAGCGCGTGCGCGG	TMEM250	1839	B
ATGCGGTGGTTCTGCACCAA	MAGEE1	1988	B
ATGCGTCCGAGGGTTGCCGG	METTL22	2429	B
ATGCGTGGCCCGGGGTCTCG	LSM7	2036	B
ATGCTAAATCTTCACTTAAT	KRTAP2-4	650	B
ATGCTACTGGGCGTAGTCAC	RAET1L	2510	B
ATGCTAGAAAGACAGATTGG	NREP	1805	B
ATGCTATAGTTGTTAAGTCC	HIST4H4	738	B
ATGCTCAGTGGAGCGCGTCT	PRIM2	2636	B
ATGCTCCTGAGGGCGTTGCC	CFAP54	2220	B
ATGCTCGGCCTGGGTTTCCG	NOTCH3	1803	B
ATGCTCGTTCGTGTAGAGGG	MPZL2	1982	B
ATGCTCTGAAATATTGTCTC	SPINK14	781	B
ATGCTCTGTCAGTCTCGCAG	WDR63	2048	B
ATGCTGACCATCTGTGGAGA	G6PC2	1771	B
ATGCTGACTTGGGATAGGAA	OR12D2	3056	B
ATGCTGAGAGAAGGAAGGGT	CTSK	1867	B
ATGCTGAGAGGTAAGATTCG	MRPL24	1072	B
ATGCTGCAGAGGTATTAAGG	KRTAP6-2	2181	B
ATGCTGCAGCTTTACGATCA	NO-TARGET	1900	B
ATGCTGCCCAGAGTTAGTTC	SMG5	1802	B
ATGCTGCGTGATCACGTGGG	NEU1	1865	B
ATGCTGGAAGGCTGGGTCCG	GPATCH1	2806	B
ATGCTGGATTGTGGGGAGAG	ADAM8	3030	B
ATGCTGGCGCGCTCTGAGGG	RNF31	2426	B
ATGCTGGGAAAAGACTGTGC	PFDN6	2810	B
ATGCTGGGATACGGAGTCCT	TMEM115	2130	B
ATGCTTCAGACCTGGCGGCA	CCT8	2534	B
ATGCTTGATTCACCACGTCT	OVCH2	4042	B
ATGGAAAAATCCGGCTGAGA	VPS45	2874	B
ATGGAAACCCGAGACTGCGC	C4orf48	2592	B
ATGGAACTGTATCCAATCAT	ZNF682	744	B
ATGGAACTTCCTCCCCGTGG	OR4D1	1149	B
ATGGAAGAGCGTCATGACTT	NO-TARGET	2796	B
ATGGAAGGAAAGGCCCGCGC	DDX1	2013	B
ATGGACCCCCATCCCCTGGG	CEACAM5	1311	B
ATGGACCCCTGTCCCCTGGG	CEACAM7	1084	B
ATGGACGAGGCCTTGTGAGA	ABLIM3	2473	B
ATGGACTAGATACTGGGAGA	LALBA	2201	B
ATGGACTGGAGCGCCGGCCC	RSPO1	1333	B
ATGGACTTTGGTGCAGGGCG	TRIM40	2162	B
ATGGAGAAGACAGAAAGGCT	KDM8	1518	B
ATGGAGCAACTTGACACCAG	TULP4	2442	B
ATGGAGCCAGGGGAGGCGCT	CYR61	1463	B
ATGGAGCCGCGCTTTGCAAA	MARCKS	1581	B
ATGGAGCTGTGTTTACTGAG	ANXA8	2138	B
ATGGAGCTTTCCGGTCGGGC	SENP2	1653	B
ATGGAGGACTAAGATGGGAC	AARD	1149	B
ATGGAGGATACATGTTTCTA	DUXA	482	B
ATGGAGGCGCCCGATCGCGA	PSD	1650	B
ATGGAGGCTCGGGGCGGTTG	MSL1	1679	B
ATGGAGTCACCCAAGGAGGG	PCDH18	767	B
ATGGAGTCTGGCGCCTGGGG	DUOX1	2259	B
ATGGAGTGGGAAAACACTAG	RHOJ	750	B
ATGGAGTTCGAAATGTGGTA	RANBP10	2617	B
ATGGAGTTCTGAGGTTTCTC	SMIM21	1056	B
ATGGATCATAGAGATCAAAC	DHX8	1068	B
ATGGATCCTTAACGCAAGTC	ABCC10	1635	B
ATGGATGGTGGTGCAGCAGT	SERPINF1	2487	B
ATGGATGTCGTGGGAGCAGG	B4GALNT1	2572	B
ATGGCAAAAAATAGCACTGC	CACNG3	1847	B
ATGGCAAATCGGAAGTGGGC	PPP2R1A	2330	B
ATGGCAACAGTGCCACCTGC	SF3A3	1019	B
ATGGCAACTATCAGAGCCAA	ITGB8	1241	B
ATGGCAAGGCCGCAGCCGTG	SMPD2	1250	B
ATGGCAGACAGTGGGATGAG	MUC19	3184	B
ATGGCAGCATTGCGCACGCG	KIF3A	1975	B
ATGGCAGCCAATCATGGGCC	RAG1	1656	B
ATGGCAGCTAAAAATAAAGT	ITGA10	388	B
ATGGCAGGTGCGGACCCGGC	FAM3B	2243	B
ATGGCAGTTTAGGGCCTAGG	TRIP6	1618	B
ATGGCATCCAAAAACTTTCC	SELE	1058	B
ATGGCCAATCACTAATCAGC	GABRR2	915	B
ATGGCCACAGGATAGGGGCG	CCDC39	642	B
ATGGCCAGAAACCCTCGCGC	CLCN4	1928	B
ATGGCCCAATCAAGTCTCTC	FAM192A	1688	B
ATGGCCCACTGTTCACTGAG	ATAT1	1394	B
ATGGCCCCAGAGCCAGCCAA	CNOT1	642	B
ATGGCCCCCAAACAGAAAGC	TMEM69	717	B
ATGGCCCGGGGCGCTAGGGA	SERTAD3	688	B
ATGGCCCTATCAATGAGCTG	DAD1	1825	B
ATGGCCGCAAACCGGGAGGA	NUDC	1434	B
ATGGCCGCAGTGGCCTATCA	CD177	1159	B
ATGGCCGCCAGGGGGCGGCG	ALG13	305	B
ATGGCCGCCCCCAAGGGAGT	TOR1B	1249	B
ATGGCCGCCGCCGCAGTGTG	SIAH1	2648	B
ATGGCCGGGTGGGAGGGGTT	IDUA	717	B
ATGGCCTACGACGGGACTTG	ELOVL3	2071	B
ATGGCCTCCTGCCGTCACTT	CER1	1899	B
ATGGCCTCGTCACCTTCCTG	GPR132	2601	B
ATGGCCTCTGGCTGTGCCGG	NANOS3	1515	B
ATGGCCTTCTAGTAGTTCCA	PTCD1	1864	B
ATGGCGACGGGTGACCGCCA	AGO1	1807	B
ATGGCGAGTCGAGCCGCAGG	GUCY1B3	1225	B
ATGGCGATCTTTCCGAAAGC	ACTG1	1235	B
ATGGCGCATAACGCATGCGC	POFUT2	726	B
ATGGCGCCCAGAAGGGGGCG	C1orf27	330	B
ATGGCGCCGCCGACGCGCGG	SULT4A1	1295	B
ATGGCGCGGCCGCGGCGCTG	KDM2B	1152	B
ATGGCGGACACTTCCTGTGG	MKRN3	2318	B
ATGGCGGACGCCGGCTCGGA	POLG2	1202	B
ATGGCGGTGGTAGAGCGGCT	MEST	2798	B
ATGGCTAATTAAAGTCACTG	INPP4B	1911	B
ATGGCTACTCAGGACCGCTA	EID2B	2280	B
ATGGCTATAAGTAAAATGCC	MS4A5	1089	B
ATGGCTCACTGCCAGCAGGC	GZMA	1184	B
ATGGCTCCATTTCAGAGGTC	MYLK4	1714	B
ATGGCTCGGCGGCCAGCTGG	HEATR5A	1628	B
ATGGCTCTATTCTGGTGTTC	LELP1	1785	B
ATGGCTCTGCAGATCCCTGG	HLA-DQB2	2093	B
ATGGCTGAGAAAGCGGCGCT	NEURL2	913	B
ATGGGAAAAGAACGTTCACA	HINT2	1623	B
ATGGGAAACTCTTCCCTTAC	MCTP1	1460	B
ATGGGAAAGGTCTGCAGTAG	OR2T11	4845	B
ATGGGAAATGTGGTCTCCGA	ZNF684	1313	B
ATGGGAAATTAAAGGGGGAT	TMUB2	1228	B
ATGGGAAGGCCCCGGATCAG	ALG12	1494	B
ATGGGAATGGAAGTAAAGGA	ARMCX2	3270	B
ATGGGACATACAAATTCTAG	BMP5	946	B
ATGGGACATGACCAGTCTAA	MOB3B	888	B
ATGGGAGAGCAAGAGTTCCC	UBQLN3	1264	B
ATGGGAGAGCCGAGGCGGGG	FAM83D	800	B
ATGGGAGCGAGTGGGTGGGT	BHLHE40	5201	B
ATGGGAGGAGAGGACGAGGC	LGMN	1099	B
ATGGGAGGCGCTCCGTGAGC	RTN4RL1	707	B
ATGGGAGGCTGTCCGGAAAG	TSPAN6	1731	B
ATGGGAGTGAATAGCAAGAT	CYTIP	1075	B
ATGGGATGCAGTATCCTCAC	KIF11	601	B
ATGGGCAATTGCTCACCAGT	NLRP10	1605	B
ATGGGCATGACATCACCTGC	KCNN2	1390	B
ATGGGCCCAGCGAGCGATAA	WNT2	320	B
ATGGGCCGAGACAAGCCTAA	FAM96A	952	B
ATGGGCCGCGCCGCCGCCCG	AGPAT5	1259	B
ATGGGCCTGGGGTCCGGCGG	PGBD1	1003	B
ATGGGCGCCACGCGCCGGAG	ARF6	603	B
ATGGGCGGAGCCTTCAGGGG	EXOC2	1160	B
ATGGGCGGGATCTGCACTGG	TRIP4	3421	B
ATGGGCGGTGCTGGGTCTGC	SHB	2677	B
ATGGGGAACGGGGGTCGGGT	REC8	2225	B
ATGGGGAATCAAATTCCCAC	ZBED6	646	B
ATGGGGACGCGCCGGCGCTG	SH3BGR	1916	B
ATGGGGACTTACGAGGAGCT	PRSS54	1532	B
ATGGGGAGAAGATGCTAGGG	TGM1	3051	B
ATGGGGCAAAATAATCAGGG	C17orf78	751	B
ATGGGGCAGAAATAACTCTG	CNTNAP3B	406	B
ATGGGGCAGAAGCGCTTAGG	ZNF35	1911	B
ATGGGGCCAGGACGCAGGCG	IDE	1212	B
ATGGGGCGGAGAGACTGGGC	CCDC110	2203	B
ATGGGGGAGCGGGCGGTGCG	GPR3	3179	B
ATGGGGGCGCTGTAGCCGCC	ABCD4	1464	B
ATGGGGGCGGAAGAGGTGCT	RMDN1	3060	B
ATGGGGGGACGCCGGACCCA	TCAP	1735	B
ATGGGGGGATTGCCGAGCCT	RABEP2	1251	B
ATGGGGTAGCGGGTTAGATG	CDC25B	3062	B
ATGGGGTGAATCGTGCTCAG	HINT2	2400	B
ATGGGTACCGACTGACGCGC	FAM105A	1622	B
ATGGGTCAACTGCGGCGCGC	STRN	1862	B
ATGGGTCAACTTCTCCTCCA	SSPO	1839	B
ATGGGTGGAGGAGGTTGCCA	ZNF287	744	B
ATGGGTGGGCCTCTCAGTCT	NUP43	2333	B
ATGGGTGGGTGGGGTGTTCA	USP17L8	1752	B
ATGGGTGTCAGGGGGTAGGT	CHN2	2678	B
ATGGGTGTTTCCCCGCCCCT	DUSP5	1190	B
ATGGTAAAACAGTCAACATC	RRP12	984	B
ATGGTACATTGTGTCTCCTC	OLAH	3365	B
ATGGTACCACCAGGCGAGGG	C1orf159	1378	B
ATGGTAGCAATGATCATAAA	CT55	419	B
ATGGTCAAGATAAATGGAGT	SERPINI2	3436	B
ATGGTCCACGGGGAAGCGCG	NPR1	1660	B
ATGGTCCTCTCTCTATTCAG	IFNB1	1097	B
ATGGTCCTGTAATTCTGTGG	AWAT2	1259	B
ATGGTGAAATACCCAGGTAT	PTCHD4	1173	B
ATGGTGACCAATCCAGGCTC	SIK2	1067	B
ATGGTGCTGGTTTCAGGAAA	SLC22A1	974	B
ATGGTGGAAGATTGGTCAAT	CSN2	2118	B
ATGGTGGACCTGGCAACAGC	LRRC74A	1920	B
ATGGTGGGGAGGGGGAAACC	HNF1B	893	B
ATGGTGGTGACCTACCAGTT	ATP11AUN	1743	B
ATGGTGTCTGCGTGTGGGCG	NUMBL	3645	B
ATGGTGTGGGCCGTACCACA	RMND5A	938	B
ATGGTTAACCAATGGCATGT	AKR1C3	1367	B
ATGGTTAATCGGTCCCCCGC	HNF4A	853	B
ATGGTTCCAAGAGCGCTCTG	MORC2	2432	B
ATGGTTCGTTACCACCGACT	CCT7	1578	B
ATGGTTCTGGTAGCCACTGA	C1orf226	1771	B
ATGGTTGACCATAAAAAAGA	TRMT12	646	B
ATGGTTGCAGATACCTGAGC	ENTHD1	1207	B
ATGGTTGTGTAATTCAATTC	ALPK1	676	B
ATGGTTTCTAATCAGAAGAA	NR5A2	520	B
ATGTAAAACATTGGTATCCA	CFC1	1524	B
ATGTAAAGGATGACCCTGTT	KRTAP13-4	2005	B
ATGTAAATGGCAGCCAATGG	GTF2IRD1	2519	B
ATGTAACAAGAGCTTGAAGA	KRTAP12-1	2381	B
ATGTAACGAGTTGTAAGTCA	NO-TARGET	2059	B
ATGTAAGACACACAAAACTG	NXF5	740	B
ATGTAAGCACAGTAAGTGTG	IL7R	1400	B
ATGTAATGCCGCCGTCGGTA	TRIM73	2667	B
ATGTAATTTATAAGAGCTAC	HIST2H2AB	763	B
ATGTACAAGAGTGCGGGGAG	ANAPC5	3157	B
ATGTACCCTAACACAGGATA	ACTL7A	1395	B
ATGTACCCTGTGGTAAGGCC	ZNF679	2804	B
ATGTACCGTAGTGCCAATAA	MEP1A	1537	B
ATGTACGATAGGGGAGCGAT	RPL22	2435	B
ATGTACTCACTTGAGCAGCA	RDH13	2457	B
ATGTAGAGAGAATATAGGTG	SLC4A5	835	B
ATGTAGCTCCTCTACCTCTA	IKBKAP	1025	B
ATGTAGCTGAAGGTTTCCTA	FAM157A	1909	B
ATGTAGTCAAAGGAGCCGCT	PPP6R3	3252	B
ATGTAGTCTGCACTTTCTAA	ZNF37A	1605	B
ATGTAGTCTTGTCCCGTAAG	ZNF550	1896	B
ATGTATAACATCTTATAGTT	ASB2	1223	B
ATGTATGAAGTAACTATATG	ARG1	798	B
ATGTCAACAACTCGTTGCTA	SMC1B	1785	B
ATGTCAACGTAAGCAGATGT	FAP	2719	B
ATGTCACCAGGGTCACAGGA	CPN2	2177	B
ATGTCACCGCCGCCCGCGCG	GPSM1	1411	B
ATGTCACCTGATTCTCAGGT	OR9A2	1470	B
ATGTCACGATCTGTGAAATA	GCNT7	767	B
ATGTCACTGGGTCTCCTTGG	CABS1	3068	B
ATGTCAGCAGCAAGGTCACG	RAPSN	3017	B
ATGTCAGTGCGGGGCGCGCG	PTPA	1892	B
ATGTCAGTGTCCAGTATAGA	KRTAP15-1	1929	B
ATGTCAGTGTTTAGTACACG	AMY1C	765	B
ATGTCATCGAGTAGCCGCCT	PCNP	1648	B
ATGTCATTGCTCCAGGATGA	SSX1	2211	B
ATGTCCACATAGCCTCATTA	CREBL2	1784	B
ATGTCCCCAGGCCAATCAGC	CLEC18B	1335	B
ATGTCCCCTAGAAGTATGTG	OR5K3	2487	B
ATGTCCGGGTTTAGGGAGGG	ZNF219	1097	B
ATGTCCTCAGATTAAATGAA	OR2K2	544	B
ATGTCCTGTGACGTAAGTCA	AURKB	2447	B
ATGTCGGCCCCCTGAGGGCA	CEACAM16	1108	B
ATGTCGTCAGCACCAGCGCC	LRRC40	2119	B
ATGTCTACTCTGTTGAAGCC	LYG2	1281	B
ATGTCTACTGGACTGGAGCC	DEFB132	2188	B
ATGTCTAGGCAGGAGAGGCT	C1orf137	2575	B
ATGTCTCAGCAGAAAGTCAC	CPO	1214	B
ATGTCTCTTGGTTCTTTGAG	CLEC19A	3390	B
ATGTCTGAGCATGCAGGTGA	NBPF19	2941	B
ATGTCTGATAACAAGGCCAA	DNASE1	630	B
ATGTCTGCAAAATAGCAGGA	C1QTNF9	483	B
ATGTCTGTTCTCCATTTAGA	OR2AG1	1804	B
ATGTGAATAAAGACAAGTGT	LYG1	1190	B
ATGTGAATGTCAAGTGACTC	CCL22	2087	B
ATGTGACTGCTGACTGCTCA	DEFB1	3410	B
ATGTGAGGCTTGTCCAGCTG	SIGLEC5	2911	B
ATGTGAGGGGTCTCCCGGCA	MAGT1	2026	B
ATGTGAGGTAATTCTCCGGC	SYCE1	2186	B
ATGTGATATATACACTGTCT	OR52N1	974	B
ATGTGATCTCCTTGGCAGTG	FAM180A	2114	B
ATGTGATGCTGGCAGTGGCA	C1orf162	3189	B
ATGTGATTCAAAGCTGACTC	ATP1A4	2059	B
ATGTGCACAGAAACAGGTGG	CSHL1	910	B
ATGTGCACCTCTCGCCCCCG	LHB	833	B
ATGTGCACGGCCGCCCCCTG	DDN	1529	B
ATGTGCAGCAACAGCTTAGA	MYOG	904	B
ATGTGCGACAGCCGTGGCGC	FAF1	1107	B
ATGTGCGCATGCCCTGTTGG	CWF19L2	2278	B
ATGTGCGGCTGGGAGGGCGG	PCK2	988	B
ATGTGCGTCCCGGGCCGGAG	SCX	1554	B
ATGTGGAACTTAAGAGTTCA	APOA1	460	B
ATGTGGACCCCCGTGCGGCG	ANKLE1	1612	B
ATGTGGCAAACAAAAACTGC	TRPC5OS	920	B
ATGTGGCGATGTTTCTTTAA	ZBTB22	1260	B
ATGTGGGATAGGGCTTCCGC	WFDC10A	2797	B
ATGTGGGGTGCAGTCCCTGC	RAMP3	2879	B
ATGTGTAACATCCCACTGAC	NDST4	1651	B
ATGTGTAACATTATATCAGA	PCDHGA9	733	B
ATGTGTTGTTGGTGGCCTGA	CCL14	4629	B
ATGTGTTTGTTACTAAGCAA	C10orf113	1319	B
ATGTTAAAGATTAGTTGGAA	CXorf65	2208	B
ATGTTAAATACATCCTAGCT	C8orf46	701	B
ATGTTAACTATAGTGGAAAT	PTTG2	584	B
ATGTTAAGGGCTTCTGCGGT	TSTD1	1766	B
ATGTTAATAGTGGTGGGAGT	TACR2	1309	B
ATGTTACCTTATGTTTAAGA	SETSIP	116	B
ATGTTATCTCCTAACAACAC	OR13G1	826	B
ATGTTCACTTGGTATAGGAA	OR52B2	1014	B
ATGTTCAGCCCAGCACAGTA	APLNR	924	B
ATGTTCATTCAACTCGATAC	IL1A	949	B
ATGTTCCATAATCAAATGAT	MORF4L2	472	B
ATGTTCCCTCTTGTTCCTGT	CPB2	3916	B
ATGTTGAATGTGGCTCCGCC	FBXL18	2423	B
ATGTTGACAACATCAGGGGG	ANTXRL	1084	B
ATGTTGACCACATCATGGGA	KIR2DL3	1788	B
ATGTTGACTATTGGCGGACG	ZNF182	2341	B
ATGTTGAGCGGTTAGTGACC	EPS8L3	1361	B
ATGTTGCTAGTTATTGATCA	LRRTM3	1753	B
ATGTTTAAAAGATAGGCTTC	SLCO1B3	31	B
ATGTTTAAAAGTTGTTACCT	EXTL2	17	B
ATGTTTAATTCATGGCTGGG	CLEC18A	6	B
ATGTTTACCTTCAAGTGACT	MMP13	1903	B
ATGTTTCACGTAAAGGACGA	CLDN24	2163	B
ATGTTTCGCAGTGCCCGGAA	DIAPH3	1774	B
ATGTTTGCTGTCTATATGCA	CXorf40A	1868	B
ATGTTTGGGCATTTACGTCA	EGR4	2941	B
ATGTTTGTACTGGTCTGTGG	DMTF1	2342	B
ATTAAAAAAAATATTTCCCT	ECM2	804	B
ATTAAAAAGCCCTACTACCA	GPR34	2106	B
ATTAAACTGCATAATTTAAA	PCDHB4	236	B
ATTAAATAATTGTGGTGGCA	DEFA3	1294	B
ATTAACAAAATAGAGGTGGA	SLC7A13	1284	B
ATTAACAAATTGGCTAAATA	GDF9	439	B
ATTAACAGCATATTCAATAT	MAGEB16	575	B
ATTAACAGGACCACAAAAAG	OR2B3	1240	B
ATTAACATTCAAAAGGAGTA	CTXN3	808	B
ATTAACCCAAGGATGTTGGA	LOC100129940	934	B
ATTAACCCCAGCATTAACCC	SERPINA7	1388	B
ATTAACCCTTCCCTACCGCC	ZNF75A	4975	B
ATTAACTATAAACAATCCAA	OR13A1	549	B
ATTAACTCATCCATAACAAA	CLEC2A	751	B
ATTAACTGAGCACCTACTCT	C16orf96	1357	B
ATTAAGCTCTCACCAAAGCT	CRYBB2	1289	B
ATTAAGTCAGTAATTAATGA	DTX2	890	B
ATTAAGTGAGAATTGTATAC	LCE1B	896	B
ATTAAGTTGCGCATCACTTA	CUBN	1049	B
ATTAATACCACAGTATTTCA	ACTR3C	797	B
ATTAATATAATTTATTTACA	OR13C9	452	B
ATTAATATGTAGCAAAAAGA	HTR2A	1010	B
ATTAATGAAGCGCCGCTACA	FOXB1	1461	B
ATTAATGGAATGGTCACTAC	ASB14	756	B
ATTAATTACAGACACTTGAT	FCGRT	927	B
ATTAATTAGCAGCTTCCTCT	KRT32	1800	B
ATTAATTCTTCATTATGCAG	C4orf51	2093	B
ATTAATTGAATCTACCTGTT	CYLC1	1937	B
ATTAATTGGCGCCGCCGGCG	SAMD11	1269	B
ATTACACAAACATTAATGAA	CTAGE8	655	B
ATTACACGCATGGCCTCTCC	FCER2	3003	B
ATTACATCTCCTGTCGATCA	ZNF727	2802	B
ATTACATGCAAGTGGTATTT	SPRR2G	1464	B
ATTACATTTCTTTCATTAGT	ANXA10	2017	B
ATTACCATATGATCTAATGT	DCN	2367	B
ATTACCCAGAAGACACTGCG	ZNF749	2342	B
ATTACCCAGGCACGACGGGA	ZFHX3	2766	B
ATTACCGCCATGATGCCCAT	TMED5	2175	B
ATTACCTGTCCTTCTTAAAA	ZBED6CL	537	B
ATTACGAAACCCGTCCGGCT	CDC42SE1	1225	B
ATTACTAAGTAAGCAGACGC	THOC3	1978	B
ATTACTAGAAGTAGATGAGC	HIST1H4G	2214	B
ATTACTCACCGGGCAGTTGG	GDAP1L1	2653	B
ATTACTCGGCTCGGGGTCCC	FNDC11	1006	B
ATTACTGAATTGAATATACT	MMP27	801	B
ATTACTGAGAGTCTGGATTG	BAAT	1046	B
ATTAGAATGAGAAATACCTT	TMPRSS11A	406	B
ATTAGAATGGAAAAAATGAT	TAS2R46	646	B
ATTAGAGGGATTGTCCGGCG	DFNB59	2212	B
ATTAGAGGTGGAGCGCGGGG	TBC1D5	3772	B
ATTAGATAGTTGTCCTTATC	KRTAP4-12	1266	B
ATTAGCAGCTACGTTATGGC	GUCY2C	1699	B
ATTAGCATGAGCGACGTAAG	SLC18A3	1326	B
ATTAGCATGTAGCGGCGCCG	HEG1	2169	B
ATTAGCATTTCCCCAGAGGC	SCD	1996	B
ATTAGCCGTGTGAGTCATGG	LDB3	1961	B
ATTAGCTAAGAGGGAGCGAA	PRPS1	691	B
ATTAGCTACTGTGCTAATTG	OR1L8	1755	B
ATTAGCTTACGAGCCGGGGG	PTPRN	1436	B
ATTAGGCAAGTTTGTTGTTC	KRTAP4-2	2596	B
ATTAGGCCCTCCAGGCGCGG	ALKBH3	1449	B
ATTAGGCCTTTATTGAAAGC	TLX3	1606	B
ATTAGGGTAGATCTAAGCCT	TXNDC17	2071	B
ATTAGGTAGAAAGAGAAGGG	C17orf77	2947	B
ATTAGTCCTATTGACCTACA	OR1A1	1255	B
ATTAGTGCAAGAAATGAGTA	SAMD13	1007	B
ATTATAATCTCATCTTCCTG	KLRK1	100	B
ATTATATAATTCAGAAGTGC	OR2D2	2295	B
ATTATATAGAAAGATCCCAA	KRTAP21-3	815	B
ATTATCAAACAGGACTCTGG	IFNA8	1619	B
ATTATCACCTGTGAGGGGAA	DTX3	895	B
ATTATCAGGGAGCCCGGGAA	M6PR	2013	B
ATTATCATGAGAAATGTAAA	EBP	609	B
ATTATCCAATCAGGGACTCT	ZNF729	1474	B
ATTATCCAATGAGGGACGCT	ZNF253	2002	B
ATTATCCTTGGTCAAGAGAA	WFDC10B	1267	B
ATTATCGACTCTGCGCCTTT	SLFN12	1860	B
ATTATCGGAAGATTCCTGCA	PLCL2	1628	B
ATTATCTTGCTGCTTGGTGG	C9orf153	1889	B
ATTATGCAAGGTTGAGCTTC	HIST1H2BI	2663	B
ATTATGGGCTGTCCGTGGGG	CHD4	3246	B
ATTATGTCATCCCCCATCTC	TCEAL7	2885	B
ATTATTAAACACAGAAGCAA	GC	1007	B
ATTATTCAAGATAAACAGAG	OR4D11	451	B
ATTATTCATGAGGAAACCTC	HORMAD2	1116	B
ATTATTCCTTGATAACCGCT	SNW1	1441	B
ATTATTGAAACGTCCCGTGT	NRAS	2611	B
ATTATTTAACAAAAACAAAT	STATH	206	B
ATTATTTGTTTGCTGGACTT	KRTAP5-4	4697	B
ATTCAAAAGGAGTACGGGGT	CTXN3	2125	B
ATTCAAACACCAGTTGCCCT	SELENBP1	2577	B
ATTCAAATGGGCCACTGGTC	OR2AP1	3031	B
ATTCAAATGTCAGATTACAA	TRAT1	929	B
ATTCAAATTTCCAAACTCCC	ATAD5	1078	B
ATTCAACCCCAACAGTTATA	OR2W3	1388	B
ATTCAAGTTCTACAGGCTCC	WDR11	1653	B
ATTCACAAGGCCAAGATGAC	OR2F2	1909	B
ATTCACAAGGGTGGGTCAGT	NANOG	2224	B
ATTCACAGAACCCGGACTAA	MMP12	1498	B
ATTCACAGGTCCTCCTGCCT	ZNF155	2697	B
ATTCACCTGTGGGCCCTGGA	C20orf144	3138	B
ATTCACGTGACCCGGTCCCA	ATXN1L	1674	B
ATTCACTCGGCCCCGGACGT	UBE2D3	2476	B
ATTCACTTACAGCAAGCTTC	FSHB	898	B
ATTCAGACAAGGAATCTAGC	PRSS42	921	B
ATTCAGAGAAGGCGGAGCCA	CRACR2B	1126	B
ATTCAGAGGTTTGTTACTGG	LILRA5	3776	B
ATTCAGCATGTCTGATTAGC	ADAMTSL1	2269	B
ATTCAGCGCGCTCGCCCTGG	NO-TARGET	2381	B
ATTCAGGAAGGCTCTGCAGT	AP1G2	1889	B
ATTCAGGAGCCATGGCAACG	LRRC6	2246	B
ATTCAGGGCATGGGACTTCA	AMMECR1L	3070	B
ATTCAGGGCCTCCACACAGC	ITGAD	1365	B
ATTCAGTGACTAATTTCCAA	KIAA1217	1521	B
ATTCATAGTAGATTTGCTTG	TAAR8	1643	B
ATTCATCAGGGAGTTTCGGT	SIAH3	1414	B
ATTCATGATTTAGATGACTT	OR8G2P	1420	B
ATTCATGCGCCGCCTCCTCT	NO-TARGET	3586	B
ATTCATGTAGTATTTACAGA	VNN2	1579	B
ATTCATTCATTCATTCTCCA	SIGLEC11	844	B
ATTCATTCCCCTCAGTGGAG	TEX261	2113	B
ATTCATTCTCAAGCAAAACA	SRY	959	B
ATTCATTTAAAAGCTCATTG	PCDHGA12	825	B
ATTCCAACGTGCTTCCCGAT	MAGI1	3139	B
ATTCCAAGAGGGGGGAAGTG	ZBTB6	1402	B
ATTCCAAGCCCCTCCCAGGA	CLC	1774	B
ATTCCAAGCTGTGCAGGGGA	CDC42EP5	2322	B
ATTCCAAGTCCAAGTGCCTC	TSSK1B	2267	B
ATTCCAAGTTGTGAGAGCCT	MLIP	2852	B
ATTCCACACCCCGCCGAAAG	ADAMTS12	1542	B
ATTCCACAGCCTCTGTTAAC	NXPE1	848	B
ATTCCACGATTTGCAACTGA	CXCL8	1170	B
ATTCCACGTGCGGAGCAGCG	CENPE	1334	B
ATTCCAGAGCACACAGGGCC	IL22RA1	2071	B
ATTCCAGAGGCTGAGAGTGC	CCL25	2420	B
ATTCCAGCCCGCGGTAACTC	SETD6	2069	B
ATTCCAGGGGCGCCAGCCGG	SEC62	1040	B
ATTCCATCAGTGGTATTCCT	FSCB	1076	B
ATTCCATCTCAAGCCATTAC	TAS2R10	975	B
ATTCCATGATTCTCCGGAGT	ABCC9	2956	B
ATTCCATTCCGTCTTCCTTG	AHR	3524	B
ATTCCCAGAGCCCCCCGCGG	LAMTOR2	2035	B
ATTCCCAGGAAACTACTGTA	KCNRG	1480	B
ATTCCCAGTTTCTGGTCCAC	SLC17A1	1789	B
ATTCCCATCAAAAGCACATC	AKAP4	2322	B
ATTCCCCACCATGGGACACA	STH	987	B
ATTCCCCCCGCACCGAAACG	SNX5	4465	B
ATTCCCCGGATCCCCCTGCG	ZNF234	3524	B
ATTCCCCTGAAAGCGCGGGA	FAM198A	1832	B
ATTCCCGACGCATGAGGTCG	GPX5	1164	B
ATTCCCGCCCCGCGACGACG	TRAF7	1305	B
ATTCCCGCTCGGCTCCCCTC	ARIH1	1637	B
ATTCCCTGGGATCCACCTGC	ZNF225	2815	B
ATTCCCTTCCTAGACCACCC	NLRP7	2720	B
ATTCCCTTGGATCTGAGACT	CXCL9	1499	B
ATTCCGACGGGGACGCGCTG	LRRC6	2434	B
ATTCCGCGTGGCCAGGACAA	KPNB1	780	B
ATTCCTACAATCCATTCGGA	OR2L8	1188	B
ATTCCTCCAAGACTCAGAAT	UQCRC2	1300	B
ATTCCTCCAGGGCCCCCTCC	ACSS1	1368	B
ATTCCTCGAAAAGGCTCCGC	RLIM	1184	B
ATTCCTCTTCATCACCTTGG	LCE4A	4279	B
ATTCCTGAAGTGCATATCTC	LCE3B	1823	B
ATTCCTGATGATGGGCGGGG	KRT17	642	B
ATTCCTGCAGGTGCCCAACC	VGLL1	1647	B
ATTCCTGGAACACTGGGCCT	VTN	3834	B
ATTCCTGGCATCCGTCAGCC	ACTN1	1949	B
ATTCCTGGGCAGGGCTTGAG	KIAA1109	1842	B
ATTCCTTACTCCGCGGAAGG	TFAP4	994	B
ATTCCTTAGCTTGGAACCGG	STX7	732	B
ATTCCTTCCTACGCTCCACT	IL1RL2	2018	B
ATTCCTTCGGCGCTCTGCGT	NO-TARGET	2479	B
ATTCCTTGCTTGGCGGCAGG	GGCX	2033	B
ATTCCTTTCAGGTACTTCTT	C17orf47	834	B
ATTCGAGCGCCGATGCAGAA	PAK1IP1	3118	B
ATTCGCAAAGCCTCGCGGCG	SNF8	1832	B
ATTCGCAGGGTCCGATCCGG	PFDN2	2031	B
ATTCGCCGGCGGCTACGGTC	E2F8	1488	B
ATTCGCCTCCGACAGAGGCT	APOC2	1689	B
ATTCGCGACGCCTGCAGCCA	EIF3CL	2011	B
ATTCGCGGGCACTCGGGACG	ST8SIA6	1214	B
ATTCGCTCAAGTCCACATCC	SGO1	2751	B
ATTCGGAACATGGGACCTTG	TSSK4	1381	B
ATTCGGCCTAATGCGACGAT	PDCD11	2193	B
ATTCGGGCACCAGGGGACCG	FAM83G	1299	B
ATTCGTAAACAGAGGAGACC	MUT	1121	B
ATTCGTCACGTGACGAGGGC	THAP8	1382	B
ATTCGTCTACTCCAGTGAAT	INSM2	1743	B
ATTCTACAATGAACGCTAGG	CDH12	1677	B
ATTCTACCACAAACCACACT	MMP13	3031	B
ATTCTACGGCTGACCCCTGG	CNPY2	2097	B
ATTCTAGTTGAGATTTGAAT	C7orf69	1679	B
ATTCTATTGGCCCACAGAGT	UBXN11	1547	B
ATTCTCACCCCAACTCCGTG	SPOCD1	3472	B
ATTCTCCAGTACGCCCCAGC	SLIT2	1937	B
ATTCTCCCGCCGGCCTCTGG	NKIRAS2	1919	B
ATTCTCGGCTCGCTGCTCCC	JTB	2508	B
ATTCTCTGGATCTCAACTAT	PTH	1445	B
ATTCTCTGTGCTGCTTCTAC	ATP5B	2784	B
ATTCTGAAAGGAATAATGAC	KIAA1107	908	B
ATTCTGAGCAAGTAGACAAC	OR10J3	2000	B
ATTCTGATTGCTAACAGTCA	LOC101927844	1334	B
ATTCTGATTGGTCATACTCA	ELOVL3	2067	B
ATTCTGGAAAAATATTATGG	IL2	905	B
ATTCTGGGTTCCGTTTCCAT	C14orf37	3285	B
ATTCTGTTTCTAAAATCATC	OR5T2	675	B
ATTCTTAGCTCGCCTTTCCA	PGM5	1243	B
ATTCTTCATCTAAGGCGAAC	STAC3	981	B
ATTCTTGCCCCAAACTGAAA	PLEKHS1	1234	B
ATTCTTGCTAAGCACATAAC	HEPACAM2	1236	B
ATTGAAACAGGTTGGGACAT	C12orf4	2171	B
ATTGAAACCTGGAAACGATG	NECAP1	1461	B
ATTGAACAGCTGCCGCCCAA	NBEAL1	2242	B
ATTGAACCACGCTTATGAGC	FBXO36	1710	B
ATTGAACCGGTGCCTAGAGA	EEF1A1	2426	B
ATTGAAGAATATTACGCTCG	ZNF827	1671	B
ATTGAATAGATGAGAGACAG	PDC	2377	B
ATTGACCTTCCCAGTCAAGC	COX18	901	B
ATTGACGGACGACAGGGGGT	CCZ1B	2278	B
ATTGACGTGCAAATGGGGCG	RAB3A	3150	B
ATTGAGAATTCGTTTCAAGG	NO-TARGET	1856	B
ATTGAGACACAAGTGCCGAT	DUSP19	2427	B
ATTGAGAGGCATCTCTGGCC	ACY3	1823	B
ATTGAGCCTCGGGGCTTCCT	C11orf58	1330	B
ATTGAGGAAACTGGTTTGGA	EXTL1	2788	B
ATTGAGGCGGACGCGTCTAG	MRRF	1524	B
ATTGAGGGGAGACCGGCGCG	PORCN	2263	B
ATTGAGGTGTTGGAGGAGTG	OR3A3	7988	B
ATTGAGTAATAAGTACAAAG	ST3GAL6	1157	B
ATTGAGTGACAGCGGGTGCT	APOBEC2	2577	B
ATTGAGTGCTGTTATTTGAT	USP17L22	2818	B
ATTGAGTGTAAATATTAGGT	OR10W1	2168	B
ATTGAGTGTAAGTTTACCTG	OR13A1	1929	B
ATTGAGTTAGGCCGCCGTCA	ZNF296	3580	B
ATTGATCAAACAGATTTGAA	DKK4	1094	B
ATTGCAAGTCAGGATAGGGC	LGALS1	2679	B
ATTGCACCAGTAACAAATTG	TNFSF4	1260	B
ATTGCACGTGGTCCAGGAAG	POTEB3	2760	B
ATTGCAGTCATATATCAATC	NDP	930	B
ATTGCAGTGCGGACTGCCCG	PDZD11	2086	B
ATTGCATCCTGAAATCCTAT	RNF148	1121	B
ATTGCATGTGCTTTGTCACA	OR4B1	2674	B
ATTGCCAACCCACAGCTCAA	GIMAP1	2236	B
ATTGCCAATCATAAGATGTA	PNLIPRP3	1697	B
ATTGCCATGCTTGCTTTAAA	SLC25A52	1467	B
ATTGCCATGGCAACTGATGC	DACH2	2180	B
ATTGCCCATGATCCCGGGGG	DUSP15	1538	B
ATTGCCCCGAGGCGGGGACA	TEKT4	1367	B
ATTGCCCCGGGACCAAGGCG	TBC1D17	958	B
ATTGCCCCTGGCAGGAATGG	NR0B2	1430	B
ATTGCGCCCACTGGCTCGGA	IARS	1351	B
ATTGCGCGCGGATTAGGGTG	BZW1	4022	B
ATTGCGCGCGGCTGGGCCCG	LHX2	1539	B
ATTGCGCGGACACACTCCTC	TUT1	1843	B
ATTGCGGTCTCGGCCGCCCC	EIF1B	1163	B
ATTGCTCCCAGGTAAAAACT	DSG1	941	B
ATTGCTCGCTCGTGACGCCA	DUS3L	2413	B
ATTGCTCTGGAGACTGGTGG	ERAL1	2837	B
ATTGCTTCACAGGACTTGCT	CAMP	2368	B
ATTGCTTCATAATCCTTTAA	LOC100129940	1013	B
ATTGCTTGCTACGTATCTCA	OR11H4	2857	B
ATTGCTTTCTGCCTAGGAGA	OR52N2	2114	B
ATTGGAAATAACCATTAATG	TAS2R40	821	B
ATTGGAACGCGCTTCCCGAA	SDR39U1	2079	B
ATTGGAACGCTCTAGTGAGC	C7orf34	1425	B
ATTGGAAGAGCAGGACGTCA	CHCHD2	1614	B
ATTGGAAGGAAAGCAGCCAA	FAM83D	1751	B
ATTGGACAGATCTCGGGAAG	ZNF77	1427	B
ATTGGACCAGTGGCAAGAGC	TCTN2	1656	B
ATTGGACGCCCTCTTTGTTG	MCM10	4174	B
ATTGGACGTTGCGGAAGTGG	TIGD3	4982	B
ATTGGAGAAGAAAGCTTACG	ATG13	1283	B
ATTGGAGAGAAAGGTGGCGG	CYP1A1	2760	B
ATTGGAGGTGAACTTTGTCC	BTNL8	1723	B
ATTGGATCTGGGAAAACTGA	FOLR1	2190	B
ATTGGCCAATGAATGACCCC	SEL1L	1649	B
ATTGGCCACAAGAAGTCATG	HOXC5	1582	B
ATTGGCCACCGCAACAAAGA	VASH2	1882	B
ATTGGCCAGCCATTTGCGGG	PLA2G15	2084	B
ATTGGCCCACAGTAATCCAC	UBE2T	1488	B
ATTGGCCCCTGGGTGAGAGG	SFPQ	1976	B
ATTGGCCCGAGGGCGGCGCA	PIK3CB	1641	B
ATTGGCCCGGCCGCTCGGGA	MBOAT1	1038	B
ATTGGCCCTTCGAACTTGGG	CSE1L	1639	B
ATTGGCCGGGCCCGCGCCCG	DMRTA2	510	B
ATTGGCCGGGGAAGCCGTAA	HSPA8	1167	B
ATTGGCCTCTGTCATTAGAG	OR5R1	1581	B
ATTGGCCTGACGTGAGGAGG	TWIST1	1709	B
ATTGGCGCAGCCGGGCCTAC	CBX4	1288	B
ATTGGCGCCCATGGCTCCAA	ZNF331	1039	B
ATTGGCGCGACCTGGAGTTC	PDK4	2279	B
ATTGGCGGCGGAGTGTCCCA	C14orf37	2005	B
ATTGGCTAATCCGGAGCGCT	TNFAIP8L1	2050	B
ATTGGCTACTGCAGACGAGG	ZBTB9	2712	B
ATTGGCTAGAGCGGAGAAGC	HJURP	2320	B
ATTGGCTATTTCGCATTCAG	SIX4	2467	B
ATTGGCTCAGGCAGAGGAAG	EIF2B2	1750	B
ATTGGCTGAGCGCAGGGAGC	PTMA	1706	B
ATTGGCTGAGTCCCACACTT	GCA	1676	B
ATTGGCTGCCATTTACATAC	GTF2IRD1	2046	B
ATTGGCTGCGCGCGGCCACG	HOXD13	2026	B
ATTGGCTGGCGCGGAGCCCG	HBA2	1668	B
ATTGGCTGGTTCGCGGATGG	BORA	3447	B
ATTGGCTGTAACTCTTCCAC	CDC6	2484	B
ATTGGCTTACTTTGTCAAAC	ILF2	1347	B
ATTGGCTTCCGAGCGACGTC	DTL	2117	B
ATTGGCTTTCACCTGCCAGA	SMOC1	2508	B
ATTGGGAAATTTACAAGGAT	CD200R1	1080	B
ATTGGGAACTGTAGTTGAGT	SPAST	2571	B
ATTGGGAAGGTGGAGCGCTG	PAPPA	4038	B
ATTGGGAGGCTCCCCAGCCC	WNT9B	1606	B
ATTGGGCCGCGCCCACATGG	NRARP	1247	B
ATTGGGCGCCGGGCGCCGGA	ZBTB21	969	B
ATTGGGCTCCTAACTAGGCC	ABHD8	2102	B
ATTGGGGAAAAGTTTGGCGG	FGFRL1	1803	B
ATTGGGGACGTTTGGACAGA	RAB30	3641	B
ATTGGTAACTGTATGAATCT	GYS2	1540	B
ATTGGTAGAAGCCGGACTGG	HMGCS1	2614	B
ATTGGTAGCGGCTGTGGGCA	CDK18	4225	B
ATTGGTCAACGTCAGAGCCG	CDK3	1726	B
ATTGGTCAGAGACCGGGAGG	BAHD1	1221	B
ATTGGTCCGCCCCCCGTGCG	ZKSCAN5	1472	B
ATTGGTCCGCTGGATCACGC	ZSCAN1	2145	B
ATTGGTCCGGTTATCTGACC	SIX2	1448	B
ATTGGTCTGCGTGCGGCACG	ATXN8	3020	B
ATTGGTGCCCACAGCGATCG	YWHAZ	1206	B
ATTGGTGGAGAGCGGCTCCG	WNT16	1712	B
ATTGGTGGATGTTATGGCCT	KRT38	3225	B
ATTGGTGGTGGTGCCAGGAG	KHDRBS2	3371	B
ATTGGTTAAGCCAGAAGAGA	ZNF672	1079	B
ATTGGTTATCTCCTTTCTTA	CHN1	1121	B
ATTGGTTGAAAATGCCTCAA	NUSAP1	1378	B
ATTGGTTGGAGGGTGCGGGT	ALK	4037	B
ATTGGTTGGCGGACGGTGCG	HAGH	3019	B
ATTGTAAGATAATGCTGCAG	KRTAP6-2	3066	B
ATTGTACAATTTAAAATGTC	ANGPTL5	818	B
ATTGTACTTTGGCCAACTAA	KMO	1852	B
ATTGTAGCAAGAAAAAGTGT	PKD1L3	2863	B
ATTGTAGCTCGTAGCTTCCG	DPY30	2135	B
ATTGTAGGTCAAGCTTGGGC	POLR2B	2367	B
ATTGTAGTTCGTTTCTTCTC	SETMAR	3578	B
ATTGTATCGGGAGGGAAGGA	FRMD4B	3527	B
ATTGTATTGGATTGGAGCCC	CYP2C8	3760	B
ATTGTCACAACAGCCGGTTG	CCNB2	1648	B
ATTGTCACTCACGGCTGAGG	ZNF433	1964	B
ATTGTCACTGCCACCTCGGT	TEN1	1365	B
ATTGTCCTCTAGCTGGACCC	MZB1	2498	B
ATTGTCGCCTAAGTGGTTCC	TIMM8B	2138	B
ATTGTCTAGCCAATCGCCTG	HMGCR	2154	B
ATTGTCTCTGTAGAGGCTTC	CLRN2	1660	B
ATTGTCTTTGTAAGGACTCC	OR7D4	2439	B
ATTGTGATGTATTCGGAACA	TSSK4	1751	B
ATTGTGCATTGAGCAGGCCT	SH3TC2	871	B
ATTGTGCCCGAGAGTCTCCC	TIRAP	1363	B
ATTGTGCCTGACCTCTGGAC	KRTAP5-7	2568	B
ATTGTGGGAGCCGCGCGAGC	POFUT1	850	B
ATTGTGGGCGGAAACTTCCA	FASLG	1219	B
ATTGTGGGGTCGCGTCCCGG	RXRB	1842	B
ATTGTGTCAAATTTATGCCA	TMEM212	1145	B
ATTGTGTGATCTGTAAGTGG	LOC101929372	2286	B
ATTGTGTGGACAAACGCTCC	ETFRF1	1914	B
ATTGTGTTAGGATCAAGTCA	KRT6A	1310	B
ATTGTGTTTCATTCCGAAGT	TRIM2	1707	B
ATTGTTAAATTGAAACAGGT	C12orf4	652	B
ATTGTTAAGAAACAGAAGTG	LARGE1	742	B
ATTGTTACGTCACTGGCCGG	ANKRD9	1719	B
ATTGTTCCTGCGACAGGGCA	TMEFF1	3343	B
ATTGTTGCTCACTGAAGAGC	DOK2	2125	B
ATTGTTGGGTGGTCTCAGGG	ARMS2	3637	B
ATTTAAACCGTTACACAGTC	NO-TARGET	1911	B
ATTTAAATTATCCTGGGCAT	LOC388813	2816	B
ATTTAACAAAAGAGTAAAGA	FAM19A1	860	B
ATTTAACAGAGGATGATCTA	MYH4	1622	B
ATTTAAGAGAGGGGCGTGTC	NCCRP1	2604	B
ATTTAAGCCACCCCAGATAT	TLR7	3435	B
ATTTAAGCCCCAGCTTCGCT	STXBP5	1533	B
ATTTAAGGCTCGGAACAGGC	LOC101929747	2616	B
ATTTAAGTCTCTAGCCTGAG	KRTAP20-3	2302	B
ATTTAATATCAATTTCATAC	ARHGAP32	662	B
ATTTAATATTAATGAGAAGA	CREB3L1	752	B
ATTTAATTGGACAAAATGAT	FGB	1108	B
ATTTACAAATATTATAATAA	ANP32C	369	B
ATTTACAAGGCATCCAGGGC	CCDC74B	4089	B
ATTTACCAAACATAAGTCTT	UFSP2	881	B
ATTTACCAACACATCCTGTG	KLRF2	2311	B
ATTTACCCAGCCAGGAGGAG	AIPL1	1116	B
ATTTACCTCCAGACCCGCCC	AMN	4199	B
ATTTACGCCCTTCTCTGTAC	RSPH14	3245	B
ATTTACGGTACGCGTAGCCG	CD320	1737	B
ATTTAGAGGCGGCGCCAGGG	IGF2BP1	2104	B
ATTTAGCTTGTTGCTGTAAG	GUCA1C	2315	B
ATTTAGTAATGCACACCCAG	NO-TARGET	2526	B
ATTTATAAAATAATCTTATT	OR6C68	376	B
ATTTATAACAGGGAATCTTA	TRMT12	1178	B
ATTTATACCTCGTCCATGGA	KRT33A	3149	B
ATTTATATGGTAATAAAACC	VN1R5	617	B
ATTTATCCTTCCAGATCAGG	TPSAB1	1762	B
ATTTATCTCTGAGCGGATGA	RRP7A	2490	B
ATTTATGGTGGAGCATGACG	KRTAP12-3	3787	B
ATTTATTAGGTAGAAAGAGA	C17orf77	1257	B
ATTTATTCAATGTCATCTGC	MRPL35	2062	B
ATTTATTGAAGACTGGGACG	P2RY14	3628	B
ATTTATTTACAAGGAACGAA	TMEM179B	1188	B
ATTTATTTATTAACATAGAC	OR7A17	653	B
ATTTATTTCAGTTTAAACTG	ZC2HC1B	26	B
ATTTCAAAGTCTTCTAGGAG	TAAR9	1321	B
ATTTCAGAGGAAGCTTGTTA	PRR9	2023	B
ATTTCAGGCCTTGCGGAACC	TNFAIP2	1793	B
ATTTCAGTCTTTACTACACG	AMY2A	2321	B
ATTTCCACTTATAGCAGCCT	MAGEF1	2054	B
ATTTCCAGACTTGGCGAGAT	PPCS	2185	B
ATTTCCAGAGCCATGGGAGC	USP29	1434	B
ATTTCCAGCATACTGTGCCT	LGSN	1518	B
ATTTCCAGGCCCCTTGGGCA	SFMBT2	1411	B
ATTTCCATAAAAATCAGGGG	MYCN	662	B
ATTTCCATTTGCACCGCCCT	SNRNP40	4941	B
ATTTCCCCAGAGGCAGGGGC	SCD	1179	B
ATTTCCCCATTGGCCGGATG	PITPNC1	1857	B
ATTTCCCCTTGAAGTAGAAA	OR6C1	765	B
ATTTCCCCTTTGAGTCACCA	ARL14	2295	B
ATTTCCCTACGGAGATATCC	NO-TARGET	552	B
ATTTCCCTCCCGGAAAAGGC	MDN1	1476	B
ATTTCCCTGTAGAAGAAACA	OR2A25	786	B
ATTTCCGGCGGAAGTGGCTG	SMUG1	2907	B
ATTTCCGGCTCTGGCGTCGT	PSEN1	2528	B
ATTTCCGGGGAGGGACTGCT	RBL1	1848	B
ATTTCCGTTCCTCATGACAG	WDR83OS	2328	B
ATTTCCTCCCTGTCGCAAGA	KRTCAP2	2520	B
ATTTCCTCTCGCTGTATACC	BCDIN3D	2699	B
ATTTCCTGTTTGGTTATGGC	AKR1B10	4340	B
ATTTCCTTGCAGCTTTAGAC	LGALS13	3144	B
ATTTCGACCTGTCCTTTCCC	RPL9	1856	B
ATTTCGACTTCCATTGCCCT	IL18	5490	B
ATTTCGTCCGTATTCCTGTC	RPL19	1591	B
ATTTCGTGCGCAGTTACTTC	NSUN3	2375	B
ATTTCTAAATGAAAGCACAC	ZNF654	1209	B
ATTTCTAAGCTTAACAATTG	RBM22	949	B
ATTTCTAAGGGCAGAGCAAT	VN1R4	2217	B
ATTTCTATGTTGTTATAAGA	RNF133	1982	B
ATTTCTCATACTTATATCTG	UGT2B15	1090	B
ATTTCTCCAGTCTCTTCGGC	NTAN1	2976	B
ATTTCTCTAGAGTAACTACA	GPR174	700	B
ATTTCTCTCTGATTCAGATT	OR5M1	1899	B
ATTTCTGAAAACAAAGACAA	NT5C1B-RDH14	403	B
ATTTCTGCGCCCGAGAGAGG	NWD2	1669	B
ATTTCTGCGGCCGGCTCAGT	WDFY3	3629	B
ATTTCTGTAGTGGGAGGAAG	GPR82	1750	B
ATTTCTGTGATACAGCTTCA	SGK494	1874	B
ATTTCTGTGTGGACAAACAA	C6orf48	863	B
ATTTCTTAAAATTTGCTGAA	DAOA	1014	B
ATTTCTTACTGGCTTGGAGC	LDAH	3557	B
ATTTCTTATTGGATACATTC	OR4C16	1040	B
ATTTGAAGTAGCTGCTGGCC	SVIL	2508	B
ATTTGAATCATTCTTGTGCG	BTN3A2	4193	B
ATTTGAATTTCCCATCTGGA	CPLX2	1567	B
ATTTGACAGGAGAGGTAACT	RNF138	1156	B
ATTTGACAGTTTCCCGGGCC	TJP2	3562	B
ATTTGACATAATATTACTAG	KLRC3	653	B
ATTTGACTCCGACTATTGTC	SIX2	1636	B
ATTTGAGTCCTGAAATATCC	PLA2G5	1298	B
ATTTGAGTCCTTCGCCAATC	HIST1H3H	1256	B
ATTTGATAATATGGAAATTG	YIPF7	740	B
ATTTGATGAGTCTCATCCAT	MSANTD4	1247	B
ATTTGATGTGGCACAGTTCA	OR51F2	2121	B
ATTTGATGTTTGAAATTATG	PRL	1348	B
ATTTGCACGTCAATCTGCTC	RAB3A	2204	B
ATTTGCAGAGCGGCGCCCTC	RPL23A	1731	B
ATTTGCATATCTTATTGGCC	NRL	4798	B
ATTTGCGCCCAGAGGGTGCG	GGNBP2	1668	B
ATTTGCGGACCAGGCGCTGA	C10orf53	1855	B
ATTTGCTCCCAGGCTTCAGT	USH1C	3280	B
ATTTGCTGGCTCGGCCAGTA	DKC1	1098	B
ATTTGCTGTCGACGCCAGGA	NUP85	2052	B
ATTTGCTTAGTCATGAGAAT	CRYGS	1902	B
ATTTGGGCAGAAATCTGTGA	SP140L	1499	B
ATTTGGTGGGTCTGTGGGGT	C22orf42	5393	B
ATTTGGTTTCTAATGAGGCC	ICAM4	2087	B
ATTTGGTTTGAAAATTGTGT	OR5H6	1245	B
ATTTGTATCTGGAACAATCT	OR52H1	854	B
ATTTGTATTACAATATTAGA	CWC27	645	B
ATTTGTCCCCGCGCCCCCAA	MEX3A	2693	B
ATTTGTCTCTGAATGATAAT	KRTAP1-3	989	B
ATTTGTGGCCTGGACCCTGA	PERM1	3225	B
ATTTGTGGGTTAAGGGAAAG	CCDC25	1420	B
ATTTGTTAAAGGTATCCTAC	NFIB	1813	B
CAAAAAAAATTTCCTCTATC	C9orf131	679	B
CAAAAAAAATTTGAAGCTTC	GBP1	620	B
CAAAAAACACGCCGAGCCCT	MSRA	1583	B
CAAAAAACCAGTCATTAGAG	CYSLTR2	1211	B
CAAAAAAGGCAGAAATGAGA	CEACAM4	1201	B
CAAAAAATACTAGAGTGGAG	LOC388780	917	B
CAAAAAATTCTTTAGCCCGA	TRAPPC3L	1215	B
CAAAAACCACAATTACATGC	SPTLC3	769	B
CAAAAACCCAATCAGACAAG	AQP4	781	B
CAAAAACGTGGTAGAGCGGA	BTLA	1469	B
CAAAAACTGCCAAGGGCTGT	COX8A	1132	B
CAAAAAGACCCAGCTGCAAG	CERKL	1004	B
CAAAAAGGCCGCGCGTCCAC	NATD1	1426	B
CAAAAAGGCGTTTGAGCGTG	NO-TARGET	1793	B
CAAAAAGTCACAGCTGACTG	MLANA	1972	B
CAAAAAGTCACTGCTTGATG	APOBEC3H	1853	B
CAAAAAGTGGAGTAAGGGTA	CXorf65	2189	B
CAAAAATAATGCATGTGGTC	MYOM1	1865	B
CAAAAATCACCTGACAGAAC	LCP1	2293	B
CAAAAATCCCCTCAGGGAGG	SPIB	988	B
CAAAACAAGGACTCAATAGA	DKK4	1381	B
CAAAACACCCTTCTTTCCAG	FAXDC2	2106	B
CAAAACAGAGGGGAAAGGGA	TAF1	1383	B
CAAAACAGCTTGAGGCTGGT	ZNF449	1417	B
CAAAACCAGTTATAAACTTT	HFM1	511	B
CAAAACCATGTGGCCACAAA	C4orf17	1120	B
CAAAACGATGATCTCAGGCC	PDPN	1740	B
CAAAACGGAGGCGGGAAAAG	PSMB3	1350	B
CAAAACGTTTCGGGGTTTCC	NPL	957	B
CAAAACTATCAGTAATGGTT	SREK1IP1	886	B
CAAAACTCCACGGAGCTCTT	ZNF551	748	B
CAAAACTGCAGAACACGCAG	TBC1D21	1553	B
CAAAACTTCCTGCCTTGGCG	PEAR1	2385	B
CAAAACTTTCCAAATAAGCC	PDCD1LG2	1094	B
CAAAAGAACGTTCTAATAGG	C2orf66	1128	B
CAAAAGACCCGGTGTGCCAG	GPR182	1255	B
CAAAAGACTACGCGAGCGGG	PTPN23	1526	B
CAAAAGAGATATGACAAAGT	OR2T27	1231	B
CAAAAGAGTGGCACGGAGGA	ZNF260	1758	B
CAAAAGCGCCGCGGCGGGCG	GNAS	482	B
CAAAAGCGGATGTCGAAAAG	FAR1	844	B
CAAAAGGAGTACGGGGTTGG	CTXN3	2897	B
CAAAAGGCAAACAAAAGCTC	MBOAT4	657	B
CAAAAGGCAGTTCCAAGAAG	SULF1	1393	B
CAAAAGGCGGAGCCGAGGGT	ANKFY1	920	B
CAAAAGGTCGAGGAGCCAAT	LBR	2269	B
CAAAAGGTGCAGAAGTTCTG	MGAT4D	1220	B
CAAAAGGTGGATGACCAGTT	RIMBP3C	1145	B
CAAAAGTCTCGCTTGGTCCT	NO-TARGET	2217	B
CAAAAGTTTCCGCCCCCTTG	PBXIP1	2281	B
CAAAATAGAGGTGGAAGGTG	SLC7A13	1860	B
CAAAATATATCAGAAAGCGA	PCDHGA11	927	B
CAAAATCCCATATTCACTTT	ATXN3L	1147	B
CAAAATCCTCCAGACTGGTG	ETAA1	1339	B
CAAAATCCTGAAGTAAATTG	OR51G2	814	B
CAAAATCGTGTGTGCTTTCG	TNNI3K	1131	B
CAAAATGGGCCTCGCGTGGG	ENOPH1	1407	B
CAAAATGTATTCTCTGTTCT	LUZP6	2238	B
CAAAATGTTCCTTAAATCAT	OR4K2	872	B
CAAAATTGGATCCTCCCCCC	KRT12	2206	B
CAAACAAACATCCCTAATCA	KRTAP10-9	1587	B
CAAACAAAGTTATAGGGTAT	COPS5	1301	B
CAAACAACCGGGTTCGCCGC	BMT2	1049	B
CAAACAATATGTCACCATAG	HLA-DQA2	813	B
CAAACACAAACACCCACGGC	CNOT6L	1791	B
CAAACACAGAAATCATTTCC	MMP10	1101	B
CAAACACAGCAATCCAGGCA	UBD	2768	B
CAAACACAGCTGTCGGAAGG	SDHD	1905	B
CAAACACCAGGCAACCAGCT	SERPIND1	1382	B
CAAACACGTGCTCCCCCTTG	MORC1	2496	B
CAAACACGTGGTCTGAGTTG	HSPBAP1	2270	B
CAAACACTCGCTCTTCTCGT	METTL17	2346	B
CAAACACTGGGGAGGAAGGG	IRF2	2293	B
CAAACACTTCGACAGGAAAT	ASAP1	880	B
CAAACACTTTAATGAGTTTG	KRTAP19-3	888	B
CAAACAGAGCGCGGCCGCTG	ABHD6	1058	B
CAAACAGCCAAGTCTTCAGG	HLA-DMA	2154	B
CAAACAGGGACAGATTGGCT	HLA-DMB	1390	B
CAAACAGTTTGCAGAGGGAG	RPTN	901	B
CAAACATGATGCACGTCCAT	TGM3	1803	B
CAAACATTCATGCCTAAGGA	OVOL2	1487	B
CAAACCACAGCTACCTCACA	RGL4	3192	B
CAAACCACAGGCCTCGGCGG	FAM151B	1076	B
CAAACCCAAGGAGGTGGAGA	LOC286238	1136	B
CAAACCCAGCAGCGCCTGGC	TMEM237	1177	B
CAAACCCGCAATTCTAACAT	TCP10L2	1487	B
CAAACCCGTAGCCCGACCGC	DYNC2H1	2105	B
CAAACCCTTATCCTGTGTTA	ACTL7A	1280	B
CAAACCTACACCAAGTTTCA	RAB29	1221	B
CAAACCTCGTCAGCATGCAG	LOC100506388	1300	B
CAAACCTGCCCTACGCTTCC	ACPP	1068	B
CAAACCTGCTTGCAAAGGGC	ABI3	1467	B
CAAACCTGGGTAGGAATCTC	PTTG2	848	B
CAAACGCAATGATATTTACA	FAT4	923	B
CAAACGCCGAGGCCGAGGCA	EML4	1340	B
CAAACGGAACCTTGAGCCCA	MED23	2155	B
CAAACGGAGCTGCGGAGGAG	GVQW2	1199	B
CAAACGTCCGCCGAGCAGCC	SAMD14	1275	B
CAAACTAGGTGTTATCAGGT	GKN1	1925	B
CAAACTATGGTCAGAAGCGA	UBE2S	1359	B
CAAACTCCCGCTGCAGCCGC	ANKRD35	2294	B
CAAACTCCGAGCCTCTCGCC	TNFSF12-TNFSF13	1294	B
CAAACTCCTGGGGCTCCGCG	PLXDC2	1323	B
CAAACTGATTGGCCTGGGGG	KCNC3	2222	B
CAAACTGTGCACAGTGGAAT	NUTM2B	1310	B
CAAACTTCACCACATCTCAC	ASIP	1176	B
CAAACTTCCTGAGCAGCCTT	CTSG	2259	B
CAAACTTCTCAGCTGTTGAC	FILIP1	1317	B
CAAACTTGAGTTAGAGAGGT	ACTL7B	1270	B
CAAACTTGCCGGCCTCACCC	DKKL1	1754	B
CAAACTTGCCTGTAACAGAT	TRPC5	728	B
CAAAGAAACACAGGATTAGC	CXorf23	1241	B
CAAAGAAAGGCCGAGCGGCG	ANKRD50	1616	B
CAAAGAACCCGCCCCCGAGG	IP6K1	809	B
CAAAGAACGGCCAACTGGCG	C20orf27	1939	B
CAAAGAAGCGGCAAGACGAG	TRMT6	945	B
CAAAGAAGTTGCTGGGGTTG	MBLAC1	1790	B
CAAAGAATTCACAGTTCATG	OR6Q1	1116	B
CAAAGACCATTTGCTCCTCT	SLC13A1	1752	B
CAAAGACGAGAAACTTAAAT	OTUD6B	289	B
CAAAGACTAAGTGCGGAAGG	LETMD1	1473	B
CAAAGAGAGACATCCAACCC	C12orf65	3047	B
CAAAGAGCCGGCACCGTCCC	VWA8	1552	B
CAAAGAGGAAATAACCTCCT	HTR2B	800	B
CAAAGAGGCCGGGAAGCGGG	MEGF9	1543	B
CAAAGATACAGATCTATCAG	PEX7	994	B
CAAAGATGGCTTCCGTCGCA	RPS6KB2	2523	B
CAAAGATGGTTCGGGGACTG	COQ10A	3053	B
CAAAGCAGCCCCAGGGATAG	BFSP2	144	B
CAAAGCCCCCCTCCTGGGGG	STRA6	312	B
CAAAGCCCCGCCTCCTACGG	PHF20L1	1388	B
CAAAGCCCCGGCCCAGCGCG	CETN2	227	B
CAAAGCCTCCGCAGCAGACG	LMAN2	1047	B
CAAAGCCTGTTCGGCAGTCG	ATAD3A	1701	B
CAAAGCGCGCACGCTTCGTT	CYP4X1	1074	B
CAAAGCGCTCATAGGCGGGG	PAPD4	1113	B
CAAAGCTACAAACCTAGTCT	LCE3D	568	B
CAAAGCTCGGGCCTGAGAGG	SPEF1	1058	B
CAAAGCTTCCACAGAGTGAA	TAS2R43	923	B
CAAAGCTTCCACCGGGAGGA	TAS2R31	1176	B
CAAAGGAACCTCTGGGCCAA	MPRIP	1776	B
CAAAGGACACTTTGGAACAA	CD200R1L	1395	B
CAAAGGACTCCTATATCCAC	NLRP13	1870	B
CAAAGGAGAGCACTAGCAGA	MAGEE1	1537	B
CAAAGGAGGCGCCGGAGTAG	ATG12	970	B
CAAAGGCACAAAACCAGGCC	AMY1A	989	B
CAAAGGCAGTGACCGAGACT	CCL4L2	1951	B
CAAAGGCCGCCTCCCCCAGC	FBXL21	832	B
CAAAGGGAAACCCCACCCCC	ACAN	1593	B
CAAAGGGAATCAGCAGGCGA	MGST1	1809	B
CAAAGGGACATGGAGGGCAA	DEFA6	1482	B
CAAAGGGCAGGAAATGGCTG	CYFIP2	1392	B
CAAAGGGCAGGGCTAAAGAA	ASPA	487	B
CAAAGGGGAAGTGGCCCCAT	CCDC33	1186	B
CAAAGGGGCTCCCGTGTTTA	CHODL	1645	B
CAAAGGGGGAAGTGCAGGGA	NO-TARGET	1861	B
CAAAGGGTATTTCAAGTTTC	DACH1	843	B
CAAAGGTAATATACTGGATT	GDPD4	1035	B
CAAAGGTCACGTGAGGCGTG	KDM6A	1894	B
CAAAGTAAATAAAATTATCG	PNLIPRP3	613	B
CAAAGTCACTGTCTAATCTG	KCNJ14	2224	B
CAAAGTCCCCAGTCCGGCCA	KHDRBS1	2157	B
CAAAGTCCTCAAAGCTTGCA	MBNL2	1121	B
CAAAGTCGGCGCGGCGCCGG	RASGRF2	1194	B
CAAAGTGAAACTTAGTAGCC	NDUFC2-KCTD14	1396	B
CAAAGTGAGGTGTGTGGTGT	TC2N	4036	B
CAAAGTGAGTCATTTCTAAA	C3AR1	257	B
CAAAGTTAACCCTTTCGGAG	BRSK1	531	B
CAAAGTTAATATACGTTTCC	HIST1H2AK	576	B
CAAAGTTACAACAGCAGCCT	TMEM31	1575	B
CAAAGTTCTGGCGGGAGAGA	MAP3K6	1820	B
CAAAGTTGAGGGTGCGCACA	SRGAP1	2400	B
CAAATAAACAACCTCAGGCT	FRMD1	1772	B
CAAATAACAGACTGAAGGAA	KRT31	2046	B
CAAATAACAGCACTCAATTC	USP17L22	980	B
CAAATAACTATAGCAAAGGA	KRTAP19-5	1396	B
CAAATAATGAAATGGTTCGA	ERVV-1	1031	B
CAAATAGCTGGGTGTGTGGA	FRMD1	3195	B
CAAATAGGAATAGGGTACGT	OS9	2116	B
CAAATATCCAAGTACGGAGC	OR6C1	2058	B
CAAATATGTACCCAAGGTCC	CAPN8	1753	B
CAAATATTTATACTTGTCTT	OR6C76	1453	B
CAAATCACTAGTCTGCACAA	MS4A14	1306	B
CAAATCAGGGGTAGGAAATA	LOC100506422	877	B
CAAATCCAACGGCGGGAGGG	HMX3	1715	B
CAAATCCACAGATTCCTTTC	C17orf47	1030	B
CAAATCCAGCCACGTGGCAG	C2CD4A	1259	B
CAAATCCCTCCGCCCCCTGC	KDM5A	2111	B
CAAATCCGGAGGCGTAAACC	STT3A	1736	B
CAAATCGGAAGCAAGAGGGC	OPA1	1817	B
CAAATGACCCTTCTGTGAGC	LCN10	2833	B
CAAATGCCAAAGTCTAAGTC	SLC34A3	1571	B
CAAATGCCATTTAGGTTATC	NO-TARGET	1391	B
CAAATGGAATTCGCTGAAGC	LIM2	1205	B
CAAATTAATGGGTTATTGCA	ADGRG4	990	B
CAAATTATCCCTGCTCCACT	NUTM2G	3263	B
CAAATTCAATATTTAAAGGT	GIT2	326	B
CAAATTCGAAGGGATTGGCC	DTYMK	948	B
CAAATTCGATTATTCTCCTG	GFRAL	1432	B
CAAATTCTCCCCTCCAACAA	RNASE11	1530	B
CAAATTGCAAGGCGGCAGTG	ALG1L	497	B
CAAATTTAATTGGGCTAAAG	RRH	593	B
CAAATTTGCAAAATGACTCT	RGS18	862	B
CAAATTTGCAGGGGGAAGCG	POR	1294	B
CAACAAAAGCGCGGGCTGGG	TIMP2	983	B
CAACAAAGATTTATCAAATG	IL6	796	B
CAACAAAGGCCAATGGAGAG	AGO1	805	B
CAACAAATAAATGTTGAATA	TTC9C	443	B
CAACAACACGCGCGCGCGGC	FOXP2	1144	B
CAACAACGCCCACTTCTTGG	ORAI1	1818	B
CAACAACTGCTTCCGGGTCT	LARP4	2119	B
CAACAAGAATGATTTGTCCC	PCDHB7	1580	B
CAACAAGGAGGACCAGCACC	DNASE1L1	1541	B
CAACAAGGGCTAGGTTGGGC	LACRT	2377	B
CAACAATCCCCCGCCGGAAG	FAM8A1	2714	B
CAACAATTCATAAATTCCAA	GPR183	598	B
CAACACAAATAGGCTAGCCA	CLEC4E	1813	B
CAACACACCAGCAACCACAA	ABLIM1	3300	B
CAACACAGGTCAGTAGTCCC	ZNF385C	1970	B
CAACACCAATATTTATATAC	SERPINB12	461	B
CAACACCGTTCGGAATCCTT	SPAG17	2016	B
CAACACCTGAAGTCATTCAT	TMPRSS4	984	B
CAACACGCACAAGAAGAGGC	FARSB	1196	B
CAACACTACGGGTCACGTGG	SIRT1	1907	B
CAACACTGCCCCCTCGCCCC	SHCBP1	1948	B
CAACACTTCCCCAGCAGCCG	C19orf35	1773	B
CAACAGAAATTGTAAACTAG	OR6C70	935	B
CAACAGAAGGCTGCAGAACA	C1orf189	1634	B
CAACAGAATTAGGTGAGATG	KLRG1	1689	B
CAACAGACAAGTGCAGCAAC	PAGE2B	1520	B
CAACAGCAGCAACAGCACCG	CASTOR2	2659	B
CAACAGCGGTTAGGAGGGCG	MSH5	1323	B
CAACAGCTGTGTGCGGGCGC	ASAH2B	1750	B
CAACAGGATGTGCTTCCTGA	TMEM204	1928	B
CAACAGGGGAATCACAGAAT	CCL19	918	B
CAACAGTCTGGAGTCCAGAC	UBN2	1008	B
CAACAGTGTGCGAAGGCCCA	KRT23	745	B
CAACATAGCCGCTAATTTGT	CEACAM21	1533	B
CAACATCACAAGCAGTACCA	OR51M1	2518	B
CAACATCCAGAATGCTGCGA	ZNF169	1397	B
CAACATCCGCGTAAGGGGCG	LIN52	1211	B
CAACATCTCTGCTTCTCCCT	ZNF852	2355	B
CAACATGCACAAGGAGACCT	TRPM5	1062	B
CAACATGCCCACCTTTGCTT	AKAP4	1811	B
CAACATGTGGACTGGCCACT	C1orf109	1461	B
CAACCAAGATGGCTGAGGAG	IER2	1723	B
CAACCAATCAGCAATGGGAA	ZBTB5	1317	B
CAACCAATCAGGGACAGAGG	GUCY1B3	1359	B
CAACCACACGGGCATGCCTA	MCF2L	1285	B
CAACCACCGCCCCAGCTGCT	HYDIN	834	B
CAACCAGAATTTGCCAAAAC	CRISP3	1076	B
CAACCAGCCTTCCCTATCCA	KRT38	2111	B
CAACCATGCTTAGGATTTCC	AKR1D1	1330	B
CAACCCAGCTGCTAGACCCC	ISCA1	2077	B
CAACCCAGGAACTACTCCGC	CACNB3	1446	B
CAACCCCAAAACGGAAACAC	CTR9	1387	B
CAACCCCAGCGCGGTTGGGG	TBCEL	1091	B
CAACCCCATTGGCTGGCTCG	ZMYM3	1548	B
CAACCCCGGGGGAGTGACAA	C12orf65	1096	B
CAACCCCTAGGCTGAGCCGG	BARX1	1677	B
CAACCCGCGTGGGCAAGTCC	POTEA	1458	B
CAACCCGGAAGGAGCCCGGA	EMID1	1398	B
CAACCCGGCTGCACAAACAC	TF	1579	B
CAACCCGGGCCCGGACGTCA	NSMF	1461	B
CAACCCTCACCCGGAGGCGT	REL	1527	B
CAACCCTCCCGAAATGCGAC	UNC119	1960	B
CAACCCTCTTTCGGATGGAC	SUPT16H	2639	B
CAACCGACCGCTCTGGACGG	DIXDC1	2103	B
CAACCGAGCTCGCCGAAAGG	VMP1	1978	B
CAACCGCGACGGATGCCGGT	NUF2	906	B
CAACCGCGCTGGGGTTGCCA	TBCEL	1167	B
CAACCGGCATCCGTCGCGGT	NUF2	658	B
CAACCGGCGGGCCCCTACAA	NO-TARGET	865	B
CAACCGGTTCAGACTGGCCG	LOC100129721	1682	B
CAACCGGTTTCTACGGACCG	C1orf141	1163	B
CAACCTCAGCGCGCGGACCC	JAZF1	1367	B
CAACCTCCGTCCAGAGCGGT	DIXDC1	852	B
CAACCTCGAACTGGAGCAGG	SHC1	902	B
CAACCTCGGAATTGCTGCCA	GAS2	1996	B
CAACCTGCAGACAGCGAAGG	UBXN11	2244	B
CAACCTGCAGGAGAAGGGAT	CREG1	1470	B
CAACCTGCCCTGTACAGGAA	ALOX5AP	1637	B
CAACCTGGAGCGCCCTCGCC	CDKN2AIPNL	1551	B
CAACCTGGTTGGGCACCTGC	VGLL1	1601	B
CAACCTTCTCATCTGCCAAT	AASS	1782	B
CAACCTTCTGAACGTAGCCA	EVI5L	2455	B
CAACGAACACAGGCGCGGGA	FRAT2	1535	B
CAACGACAACCACCTGGTGA	ATP5G3	2502	B
CAACGACCGAACACAGACGC	C5orf49	1369	B
CAACGAGAACTGCGCTTTAG	PEX2	1416	B
CAACGAGGAGGTGTGGGGCG	UNC13A	1932	B
CAACGCATCCACAAAGCATT	PPIG	1251	B
CAACGCCAGCGAGCCCGCGA	GRK2	1991	B
CAACGCCCCGCCCCGTCGGG	RFX2	770	B
CAACGCCCCGGGCTCAGCCG	UEVLD	1097	B
CAACGCGCTGGTGTGGGTTA	FUBP1	2288	B
CAACGCGGAGCGTGAGAGGA	HNRNPD	1518	B
CAACGCGGATTCTCAGCCGC	DDX51	1604	B
CAACGCTGGTGATGGTGGGA	GH2	6183	B
CAACGCTTCCCCGGTCGCCC	HSDL1	1383	B
CAACGGAGGACGCCGGAAGT	ACTR6	2021	B
CAACGGCAACCACCGAGGCC	CLCN7	1189	B
CAACGGCCAGGCGCACCGGG	WHRN	1442	B
CAACGGCCCCAGTGATTGAC	ZNF281	1853	B
CAACGGGGGCTGAAGGGGCG	PSMB7	1997	B
CAACGGGTTCTCCCGGCTAC	NO-TARGET	1291	B
CAACGGTGCAGCCTTGAGCT	PNMA8B	1385	B
CAACGTACAAGCTGAATTCC	ZRANB2	1485	B
CAACGTCCCCTGAGAAAAAC	RB1	95	B
CAACGTGCGCCGTCACGTGA	RAD9A	1410	B
CAACGTGCGCTTGTTCGGAT	STARD4	2164	B
CAACGTGGAGTGACGTGCAG	NDUFA1	1922	B
CAACTACGCATTTCCAGACT	PPCS	1652	B
CAACTACTGGAACCGGGGCG	MRPS27	1363	B
CAACTATCACGTCCTTCCGC	TPCN1	3136	B
CAACTATCACTGATACAGAA	CCDC39	1088	B
CAACTCAGCTCCATCGCCAT	ISL1	2255	B
CAACTCAGGACAACACTGAA	CYYR1-AS1	1081	B
CAACTCCCATCAAGCACTTG	SRPRB	2014	B
CAACTCCCGAAGGGGAAATG	TMEM245	825	B
CAACTCCCGGCGACTCCGCA	FYCO1	2143	B
CAACTCCGCAGCGTCCGCTC	ELMO1	1984	B
CAACTCTAGTAGGCCATTTA	TAF5	969	B
CAACTCTCACCCTCAGCGCG	KIF19	1527	B
CAACTCTGACTGTGACAGGC	CPA4	1376	B
CAACTGAAAAATCTCTCAAA	C5orf64	496	B
CAACTGAATACAAAAAGGGC	ESRP1	954	B
CAACTGAGAACTATTGCTGA	OR7E24	1849	B
CAACTGCATGAACACTGTGT	DEFB135	1648	B
CAACTGCCTAGGAGTTGTGA	C15orf59	2026	B
CAACTGGTTGGACAGGTTTG	UPK3BL	1837	B
CAACTGTAGAGGACTGATGA	OR2AT4	1555	B
CAACTGTCAGCCAATCAGCT	SAT2	1867	B
CAACTGTGACTCCGGCATCT	TSPAN10	1828	B
CAACTTAGCTTCCGGGAAGA	C11orf54	964	B
CAACTTAGTCTCACACGCCT	SP1	1545	B
CAACTTATTCTATTGCCCAC	C9orf66	935	B
CAACTTCAGATTTCACAAGC	SERPINB4	741	B
CAACTTCCTACCCACACATC	DGAT2L6	2971	B
CAACTTCGCGAGGGCCGAGG	SMCHD1	1898	B
CAACTTTACATGTGTCCGGT	ROM1	1128	B
CAACTTTCATTGTTAGAGAG	BAZ2B	1166	B
CAAGAAAAAAATTACCCTGG	PCDHB12	784	B
CAAGAAAAACTGTTTCATTA	HIST1H4C	660	B
CAAGAAAAGGGGTGGCGGCG	ADM5	1391	B
CAAGAAACCTGTGGGACCTG	HECTD2	2433	B
CAAGAAAGGGCGGGGAGCGA	PLEKHF2	1698	B
CAAGAACCACTGCGCACGCC	GPD1L	2179	B
CAAGAACGCCCCCGGAGGCG	SNRPA1	1136	B
CAAGAACTACCCGGTCGGGG	NFKBIL1	560	B
CAAGAACTCGCTCCCGAGGG	PKD1L2	1584	B
CAAGAAGATGGGGCGCGGGC	WIF1	2065	B
CAAGAAGCCTTGTGGTTCGT	VIPAS39	1987	B
CAAGAAGTATTGGCAGCAGC	SCN1A	2044	B
CAAGAAGTGTGCATGCGGAT	MAPK1	1091	B
CAAGACACTTTGGCCAGGCA	LY96	1824	B
CAAGACAGCACCTAGTATAA	OR4D2	753	B
CAAGACCACGTCCACCTGTC	DNAJC4	2394	B
CAAGACCCTCCGGGGCGCCG	ESPL1	1094	B
CAAGACGCGGCCTCCAGCAG	C6orf203	976	B
CAAGACTAGGTTTGTAGCTT	LCE3D	1105	B
CAAGACTATTGTGTTTCAAA	GPR141	878	B
CAAGACTCACTTCTTTCCAG	OR52E4	2092	B
CAAGACTCGCTTGCTCTCCA	SP1	1790	B
CAAGACTCTTTATCACACTG	HSD3B2	2138	B
CAAGACTGTGAGCCCCTCTG	C3orf79	2152	B
CAAGAGAAACAAAAGACAGA	OR6V1	1413	B
CAAGAGAGCCGCGGCAGCCG	INPP5D	1328	B
CAAGAGAGCTGTGAGCAGTC	MSTO1	158	B
CAAGAGAGGAGGCTGTGGTC	TLL1	248	B
CAAGAGCACTTGGAATTAAA	CYLC2	975	B
CAAGAGCAGCGGGAGCGGCG	NIT1	1046	B
CAAGAGCCAGACCCTCCCTC	RNASE2	2967	B
CAAGAGCCTGCCGGTCCCCG	UBA2	1476	B
CAAGAGCGTGCAGTGAGGAA	PIGW	1813	B
CAAGAGCTAACAGCCCTCCT	DCAF11	1144	B
CAAGAGCTAAGGAGCTAGAG	ANXA6	1880	B
CAAGAGGAAGCGGCCCCGTG	MSC	1708	B
CAAGAGGAAGCGTGGGCGAG	NME1-NME2	1899	B
CAAGAGGAGAAATACTCGAA	TK2	724	B
CAAGAGGAGGGGGCTGGCGA	RCBTB2	1474	B
CAAGAGGCTTCCTGGGCGCT	KRCC1	1748	B
CAAGAGGTGCCCCACAAGCA	GATA1	529	B
CAAGAGTAGTTTGGAGCTCC	LRRC26	1647	B
CAAGAGTGAGACCCGCCTTG	ABCF2	1000	B
CAAGAGTGGAACACCCTCAC	MED8	1447	B
CAAGAGTTCCACATATTCGC	IQCF3	1130	B
CAAGAGTTGGTCTCCTGGCC	SPAG4	1361	B
CAAGATCCCTGCTGTGTGGA	SNX16	2228	B
CAAGATCCTGGGCCTGCCCT	GGTLC2	1771	B
CAAGATGAGACAAGAGGCGA	SOX6	1859	B
CAAGATGGCGAGGCCCAAAG	NUP188	923	B
CAAGATGGCGATGGAGGGGC	IGDCC4	1749	B
CAAGATGGCGGCGCAGCGCG	NISCH	1159	B
CAAGATGGCGGCGCCGAACA	RPN1	1191	B
CAAGATGGCGGCTGTGGTGC	SDCCAG3	2617	B
CAAGATGGCGGGAACGGCTA	MTMR8	1584	B
CAAGATGGGCTCTTTGGGTG	OR4A5	1802	B
CAAGATGGTTGCAGCGCCAA	VDR	1818	B
CAAGATTACCCACGTATCTT	CCDC73	1800	B
CAAGATTAGGGGAATAAAGG	WFDC13	1366	B
CAAGATTCAGGAAATGAGGA	SH2D1B	895	B
CAAGATTGTCCATCCTGACC	CD300C	1582	B
CAAGCAACTGTCTGGACATG	PRSS54	2123	B
CAAGCAATTATTTATGCATG	PCDHB6	1104	B
CAAGCACACAGAGCCCTCCT	SSUH2	1274	B
CAAGCAGCCTATCACAGGCA	SLC2A12	1742	B
CAAGCAGCGCGCCTTCGCTG	CCDC171	1544	B
CAAGCAGGGCTGCAGTCACG	CPQ	1521	B
CAAGCAGGGGGTGATGGCGT	CIB3	2730	B
CAAGCAGGTCAAGAGGAGCC	PNPLA7	1319	B
CAAGCATGAAGTAAACTAAG	SLC16A4	525	B
CAAGCATGCTATAACTTTAG	APELA	558	B
CAAGCATTGCATACAGCTCA	NNMT	1296	B
CAAGCATTTCCTGGATGGGG	C17orf62	1884	B
CAAGCCAGTGCCGGATTTCC	PIGM	1200	B
CAAGCCATTTGTGGAGACAG	TCHH	1202	B
CAAGCCCAGAGGTGGTATTG	SSPO	982	B
CAAGCCCAGCTCTCCTCAAA	SLC22A8	623	B
CAAGCCCCCTCGCCTCCCAT	SIM1	2182	B
CAAGCCCGCCCACCTCCTCG	ZNF765	2369	B
CAAGCCCGGCCCCATCAGCC	HPN	848	B
CAAGCCCGGGAGTCGGGCAG	MRPL15	681	B
CAAGCCCTAGATGCAAGACC	MNAT1	2396	B
CAAGCCCTCGTGCTCCCACG	PPP6R2	1397	B
CAAGCCCTTGGAGCACAACT	PSMC1	1228	B
CAAGCCGAGCCTGAGAACAC	TSR2	1181	B
CAAGCCGCAGATTCATCCCT	BCAS1	1713	B
CAAGCCGCGCTGTGCTCCAG	SARAF	1069	B
CAAGCCGCGGGGGGCGGAGG	LMNB1	1243	B
CAAGCCGGGCTGCAGTCTCC	CCDC138	1732	B
CAAGCCGTCGGCCCCGCGGG	COL13A1	958	B
CAAGCCTGACACAGCGGCCC	TRIM29	1200	B
CAAGCCTGGACTGGAGGAGA	IGFN1	1399	B
CAAGCCTGGCGAAGTGGGAG	LGALS7B	1251	B
CAAGCCTGGGCCCCGGCACA	ADARB2	1017	B
CAAGCCTTGAGCTCATTGGC	METTL27	1852	B
CAAGCCTTTATATACTGAGA	KRT10	1097	B
CAAGCGAAACGCCTGAGGGG	CLCN4	1321	B
CAAGCGATGTGTAGATCACC	TMC3	1115	B
CAAGCGCCGGGCGCCAGAGC	MOGAT1	885	B
CAAGCGCCTGGCTGCGGAAG	STMN3	1641	B
CAAGCGCGCGCCTGCGAGGG	TMEM123	1117	B
CAAGCGCGTCTGCGGCGGCG	PPP6R1	626	B
CAAGCGCTAGGATTGGGTGG	FN3KRP	1685	B
CAAGCGCTGTCTCCTCAGGA	PPFIA1	952	B
CAAGCGGAACTTTGATTACA	EDA2R	1140	B
CAAGCGGCCTTGGCGCCCCG	NDUFAF7	568	B
CAAGCGGTTTCCGTGGTTAG	ABHD2	1349	B
CAAGCGTCACTTCCGTCCAA	SYAP1	1717	B
CAAGCGTCCTTCGTTCTCGC	RSL24D1	1296	B
CAAGCTACGTCGGGGAGAGG	TRPC7	92	B
CAAGCTCATCATTACAAGGA	ATP1B4	1250	B
CAAGCTCCCAGCATCCCTCC	GABPB1	1166	B
CAAGCTCCCCTGGTTTGCGG	TNFRSF11A	398	B
CAAGCTCTAAGCCCAGAAGT	ZNF518B	944	B
CAAGCTGCACAGGGGAAGGG	PPARGC1A	1352	B
CAAGCTGCGTTGACCCGCGC	ANKHD1-EIF4EBP3	1490	B
CAAGCTGGGGACACTCCCTT	NOS2	1274	B
CAAGCTTTCCCTCCCTCTCC	INSR	3384	B
CAAGGAAAAAAAGCGAAGGA	GON7	1454	B
CAAGGAAAGGAGAGCTTGGC	KRTAP5-8	1661	B
CAAGGAAATACAGATACATT	DNASE1L3	1394	B
CAAGGAAGGCTGCATTAGAT	CHN1	1655	B
CAAGGACACAGAGCTCTTTG	AFP	650	B
CAAGGACTACAATTGCTAGT	ADAT3	927	B
CAAGGACTGTAACACAGCCC	SPINK7	1340	B
CAAGGAGCAGGGGCGAACGT	TECR	1505	B
CAAGGAGCGGTAGCTTCCCG	MAPKAP1	866	B
CAAGGAGCTGGTGACCCCAA	EFCAB14	1440	B
CAAGGAGGCAGGACTTAGAG	PSG1	1423	B
CAAGGAGGCAGGGGAATGTG	LCE2A	1329	B
CAAGGAGGCGAAGCGGGGTC	CEP85L	1124	B
CAAGGATGATACTAGTATTG	C1orf158	1027	B
CAAGGATGGAATTGGAGGCG	KLK13	2192	B
CAAGGCAACCGGAAAGCGAA	HTN3	1841	B
CAAGGCAACTGAGCCGCGGG	MAPRE3	1653	B
CAAGGCACAGATTAAGTACA	C7	1147	B
CAAGGCCAGCACAGGAGAAA	SLC24A5	856	B
CAAGGCCAGCCAATGGCGGG	FOXRED1	1076	B
CAAGGCCCGCCCCCTGCCAA	APEH	1244	B
CAAGGCGACCAATGAAAGAG	PROSER3	891	B
CAAGGCGACGCAACGCCGCC	PEX11A	962	B
CAAGGCGGCGGAGCCACTGC	VWDE	913	B
CAAGGCTACCCTGGTGAAGG	ZNF285	1025	B
CAAGGCTATTGGTCAAGGCA	HBG2	2282	B
CAAGGCTTTGCGGGCATTTG	HIGD2A	1413	B
CAAGGGAAGATTAGCTGTGT	OR51Q1	3288	B
CAAGGGACCGGGAGGTCCCA	RMND1	73	B
CAAGGGAGAGAGTCCCGAAA	CEP128	768	B
CAAGGGAGGAGCGGGAGAAG	AMPH	1367	B
CAAGGGAGTATCCTGGTACC	NAGLU	1975	B
CAAGGGAGTTGAGCTGAGCA	KCNJ8	2058	B
CAAGGGCTGGGCTCGAAGGG	HAPLN3	2513	B
CAAGGGGATTAAATCAGGAG	TP53TG3C	1695	B
CAAGGGGCCATTGTCAGGCC	TTLL10	818	B
CAAGGGGGAAAAGAAAGAGC	ITGB8	1373	B
CAAGGGGTCACCCAACAAGG	ABCB5	1228	B
CAAGGGTTAATGATGAAAGC	SLC35F4	636	B
CAAGGTAAATAGACACCCTG	GC	981	B
CAAGGTAGGCGGGGCCAAGT	GCC1	1216	B
CAAGGTCACAGCTGGCATCT	KRBA2	1399	B
CAAGGTCAGAAACCTGAGGG	MAGEA11	929	B
CAAGGTCAGGGTTAAGCCTT	TM4SF18	898	B
CAAGGTCGCCTCGAGCACCT	PPP1R13L	1485	B
CAAGGTCGGTCCTCCCCCGC	USP2	770	B
CAAGGTCGTTCTCCCGACCC	TCL1A	1362	B
CAAGGTCTCCCCGCGACTGG	RAB8A	2334	B
CAAGGTCTCTGAGGATCCCC	ZNF19	984	B
CAAGGTGGAGGAGTTGCATC	C6orf163	1952	B
CAAGGTGGGAGGGGCGCGCT	KIN	2206	B
CAAGGTGGGGACGCGACGAA	EXOSC8	2670	B
CAAGGTGTGCCTGGTCTCCC	GOLGB1	2328	B
CAAGGTTCTTGCAGCGAGGG	2024-03-04	2070	B
CAAGGTTGAACATGCGCAGA	PPTC7	1511	B
CAAGGTTGCACCCTTTGAGG	ZZEF1	1213	B
CAAGGTTTGGGGGAAAAAGT	PDGFRL	1779	B
CAAGTAACCATAGGCAACCC	CCL18	1093	B
CAAGTAGGAGGCGGTACCTG	EID1	1421	B
CAAGTAGGGGAGTAGGTGAC	SLC4A9	1515	B
CAAGTAGTGTGTAGCTGTGC	SLC38A5	2245	B
CAAGTCAATCCAACCGCGGC	GK5	1385	B
CAAGTCAGCGCTTCCCATGC	CPVL	1593	B
CAAGTCATGCATTCTGGGAT	DDX23	2355	B
CAAGTCCCCCAATTTCTCAG	COL6A5	1607	B
CAAGTCCCTCCTGGAGCCAA	SNX21	2135	B
CAAGTCCCTTCCTGCCCCGC	GSTO2	116	B
CAAGTCGAGATAATTAGTTC	COPS2	1098	B
CAAGTCGGAGACTGTGGAGG	DENND1B	1197	B
CAAGTCTCCGCGCTCCCCCC	APCDD1	1484	B
CAAGTCTCCTATCAGGAGCT	LUZP4	1347	B
CAAGTGACTCAGCAAGTCAC	DUSP13	845	B
CAAGTGAGTCTGTACAGCTT	PILRB	2278	B
CAAGTGCTCCCTCACTGCCT	RD3	1320	B
CAAGTGCTGACTCAGGGGTC	MMP9	1768	B
CAAGTGGCCTAGCACTTGCG	OTUD6A	146	B
CAAGTGTGCGTCTATTTCCA	KCNA6	1388	B
CAAGTGTTATACTCTGGTGG	CYP4Z1	1420	B
CAAGTTAATGCTCATGGTTT	OR2A7	1026	B
CAAGTTACACCCCTCCACAG	MRPL19	941	B
CAAGTTAGCCAAAGCAGCCC	HOXD1	1723	B
CAAGTTAGCGCCTCGGCTTC	AASDH	1741	B
CAAGTTAGGCATTCCCTCCG	CHM	1824	B
CAAGTTATGATGAGAGGGAG	SLC45A2	897	B
CAAGTTCAGAGGATGGCACT	RTP3	1390	B
CAAGTTCCCATACTACTTCA	FABP12	1000	B
CAAGTTCCGTCCCCAGCGCG	CREB1	809	B
CAAGTTTAATGTTCCTCGTC	ACP6	46	B
CAATAACAAACGCGCTTAGC	ASCL4	487	B
CAATAACCCACGCCAGCCTC	PRKRIP1	2092	B
CAATAACTCGGCCCAGACCG	SLC26A2	565	B
CAATAAGAACTACGGTCCTG	QPCTL	1695	B
CAATAAGAGGGGGTAGCCAA	GPR50	1182	B
CAATAAGATTTCCCTTTGGA	ERBB4	1421	B
CAATAAGCGGGCTCGAAAAG	VEZT	854	B
CAATAAGTCCCGCCCCGCAC	PSMG1	2412	B
CAATAAGTGCAGAGATCGCT	MROH1	1855	B
CAATAATATCTCATGAGGTA	AARS	1631	B
CAATAATTACAGAGCTCTTC	PBOV1	477	B
CAATAATTGCTTAAATACAT	OR2T1	489	B
CAATACACCACAGAGTATTT	SDAD1	558	B
CAATACAGGAAGTTGAAGGA	MEI1	1184	B
CAATACCGCACCCTTCCCTG	ALPP	1681	B
CAATACCTCCTGGTCAGCTG	PARP10	1729	B
CAATACGCCTTCCGATTGGT	ELP4	1612	B
CAATAGAAAGCTGTCTTAGT	CNEP1R1	1744	B
CAATAGAGAGGCCGCGTGAG	SMARCD1	1669	B
CAATAGCAGGTTCTTTGGGA	PGR	2149	B
CAATAGCGCGACAAGGGGCG	ARRDC2	1351	B
CAATAGCGCGCGCGGCGCCC	NDFIP2	734	B
CAATAGCGTGCTAGGACTCT	C4orf33	1584	B
CAATAGCTACATTTGGCTAC	GJA9	2091	B
CAATAGCTGCCGCTGAAGGG	MLH1	2154	B
CAATAGGAGGCGGGCTTCGT	TOM1L2	1035	B
CAATAGGTGTGGTGCCCAAC	KRTAP13-4	1238	B
CAATAGTCACCAATAATTGT	GRPEL1	731	B
CAATAGTCGCCGTCTAAAGG	ENSA	1582	B
CAATAGTCTGGACGACCGCA	COG8	1976	B
CAATATCGGGTGCTACAGGA	NO-TARGET	1965	B
CAATATCTCACGTGTCTTAG	MYOT	2392	B
CAATATTTCCAGGAAAGGAA	CD14	1022	B
CAATCAATGAGCCGCCTGTA	VPS35	2530	B
CAATCAATGCTCCACACAGC	DLG2	2023	B
CAATCAATTCAAAATTTGGT	OR11H4	719	B
CAATCAATTCAAATATCGCA	DLGAP5	1101	B
CAATCACAAGGAAGAGACAC	LRRIQ1	1464	B
CAATCACCAGGCTGAGGGGG	ST8SIA4	1343	B
CAATCACCAGTCTCCTGTCA	TUBA1A	2525	B
CAATCACCGAGCAGACGGCC	NUP88	1214	B
CAATCACCGCGCCGAGAAGG	MSMO1	2389	B
CAATCACCGCGTGATCTGCT	DUSP23	1055	B
CAATCACGTGTTCACAAACC	PNISR	891	B
CAATCACTAATCAGCAGGGA	GABRR2	1901	B
CAATCACTGAAGTGAGGAGG	EXOC4	957	B
CAATCACTGGGGCCGTTGGG	ZNF281	2510	B
CAATCAGAGGAGTAGGGGCG	ZNF195	1482	B
CAATCAGAGGCCGCCCGGCA	ABHD17B	1505	B
CAATCAGAGTATCCGAGGGA	RNF181	1983	B
CAATCAGCCAATTATATTAT	SCHIP1	386	B
CAATCAGCCCTGATTGGGCT	H1FOO	772	B
CAATCAGCGAAGTGCGGGGG	ZCCHC12	1931	B
CAATCAGCGATTGGCTTTAG	SLC25A42	1128	B
CAATCAGCGCCGGGGCCCTG	NEUROG3	931	B
CAATCAGCGGCCGCAGAGTG	NUCB2	2043	B
CAATCAGCGGGCGTAGCGCG	CDCA4	982	B
CAATCAGCTGCCACCTAGTG	OOEP	1206	B
CAATCAGCTTGCGCAGACAC	HDAC1	1292	B
CAATCAGGAAGAGGATCTGA	RBM4	1921	B
CAATCAGGGACACGCTCTCG	SLC33A1	1825	B
CAATCAGTGGATAATCCATA	MBD3L2	547	B
CAATCATCGCTCACGTCGAG	MRPL18	2060	B
CAATCATGAGTGGAGAGGGC	MICB	1185	B
CAATCATTTCCAGTGAATGC	CRYGC	680	B
CAATCCAAGGGGCATGAAGC	ACSM2A	1466	B
CAATCCAGTAGCAAGAGAAA	TRAF3IP3	638	B
CAATCCCACAATCGGCCACA	UTP6	2431	B
CAATCCCAGCCAACACCTGT	HMGB4	913	B
CAATCCCCCGGCCCCGACCC	NDOR1	1426	B
CAATCCCGACCGCGTCCTCA	G3BP1	2794	B
CAATCCCGTGTCCTGCTCCA	ACP5	1727	B
CAATCCCTGATGTAAAACAT	CFC1B	729	B
CAATCCGCGGGCATCGCAGG	TROAP	1161	B
CAATCCGGGTGCGCAAGTCT	POTEC	1532	B
CAATCCGGTTACTGTTGGGT	HIST1H3H	2067	B
CAATCCTCCAGGCCCTGAGC	C3orf36	1684	B
CAATCCTGAGGCGGTCTAGG	IDH3A	2270	B
CAATCCTGCATCCAATCAGA	TUBA3C	1266	B
CAATCCTGGAGGTCCGAGCT	SH3BP2	1555	B
CAATCCTTAGCTGCAATTGG	INTU	1190	B
CAATCGAAGACTATCCCAGC	CHRNB2	1631	B
CAATCGCAAGGGCCCTTACG	ASPH	942	B
CAATCGCACGGAGGCCGCGT	BORA	1218	B
CAATCGCGAAGAAGTTTACA	CCDC77	610	B
CAATCGCGCTGTCTCTGAAA	RPA3	1040	B
CAATCGCGGAAAACGGCAGG	TPRG1L	1007	B
CAATCGCGGCCCCGAGAGCC	CRTAC1	1078	B
CAATCGCGGTCCACCTATCG	CD40	304	B
CAATCGGGATTGAGTGAAGG	SEMA4F	1521	B
CAATCGTCGCTACTGAAGCC	MCCC1	1938	B
CAATCTCACACGAAAAGTGG	ADAMDEC1	1118	B
CAATCTCTATAATTGGCTGC	IL1F10	1141	B
CAATCTGACACCCCTCGCCG	PRDM16	2396	B
CAATCTTAACAGGAGTGCAC	BRD8	1041	B
CAATCTTACTGAGTGTTGTC	KRTAP19-1	1518	B
CAATCTTCCGGGGACGAAGG	ARMT1	1657	B
CAATCTTCTTGGAAAACACT	OMD	1094	B
CAATCTTGCTATCTATCCCC	ZNF414	2433	B
CAATCTTTGCTATCTGGCGC	KIAA1468	2109	B
CAATGAAAAGAGCGAGGGGG	GM2A	1506	B
CAATGAAAAGGGGTTGTGCG	CEP170	2395	B
CAATGAAAGCACTGGGCTAC	SLC51B	1933	B
CAATGAAGCGCCCCCGCGAG	GID8	1086	B
CAATGAAGCTTGGAGAACAA	DEFA6	981	B
CAATGACGGTGGCCGAGTGG	TMEM62	2413	B
CAATGACGTCAGGTATTCCC	CENPW	1118	B
CAATGACTTATTATTTCTCC	TARP	1354	B
CAATGAGACAGGGTAACCCA	CRHBP	913	B
CAATGAGAGCGGACGAAGGG	DPCD	2370	B
CAATGAGATTTGAAATGTTC	PCDHA1	1258	B
CAATGAGCGCGGGTCGGGCG	SPTSSA	2268	B
CAATGAGGCTCAAGCCAGGG	FOLR1	962	B
CAATGAGGGCGCGCACCGCG	SQLE	944	B
CAATGAGTAACTTGGGGGGC	CDH16	992	B
CAATGATATAAAAGTATTGT	NDUFA2	469	B
CAATGATGAGCTGGATTGCG	WDR6	884	B
CAATGATTAACAGGAAGCAG	GCNT2	968	B
CAATGCAGGAGAAGCCGAGG	POLR3GL	1517	B
CAATGCATGCAGAATATATA	MOBP	304	B
CAATGCCCTGCAATGTTGAC	RIMBP2	1574	B
CAATGCCGCTACCGGAAGTG	NTHL1	1991	B
CAATGCCGGCGCGGGCGGGA	C9orf3	1302	B
CAATGCCTCAAGGGGCGCGG	NDRG2	884	B
CAATGCCTTCAGAGATAAAG	CCR7	1034	B
CAATGCGCGCGGCGCGCGAG	STOX2	488	B
CAATGCGCGCGTCCGAGAGC	ADM	1168	B
CAATGCGGCGAAGGACTACG	HMG20A	1432	B
CAATGCTGCACTTTATTCAC	LTBP1	1687	B
CAATGGAAAAAGACGGCCAT	CALR	1137	B
CAATGGAAGCCGGAGTAGGA	TRAPPC6A	1573	B
CAATGGAATATCAAAAGTGC	PWWP2A	891	B
CAATGGCAGCACCGAGTGGG	SLC39A1	1844	B
CAATGGCCCAGGTATTGGTC	C6orf201	1022	B
CAATGGCGTGGACATTTGAT	NO-TARGET	1255	B
CAATGGCTCGCGCCGGTCGG	TAPT1	1431	B
CAATGGCTGCCACGTCGCCC	N4BP2	1447	B
CAATGGGAGATCCAAATGGT	UNC79	1075	B
CAATGGGAGGAGGAGACACG	HES1	874	B
CAATGGGATGAGTGATCGCA	CASP14	1767	B
CAATGGGCAGAAAGCGCCGG	BMT2	1603	B
CAATGGGCAGGGCGGCCGGG	FAM212B	1454	B
CAATGGGCTGCAGTCAGGCG	ERI3	1429	B
CAATGGGGACGCGAAGCTCG	BMP6	876	B
CAATGGTGCGATATTCGGAT	BTG1	1765	B
CAATGTGGAGCAGCTGAGGG	LPA	2552	B
CAATGTGTGTTTCTCTTATC	PLAC8	1291	B
CAATGTGTTATAGGATCATC	LCE1A	1489	B
CAATGTTCAGCCTGAGTCCC	DPH2	3743	B
CAATTAAAACACCCGCAGGC	PNLDC1	1196	B
CAATTAAAGGAGGCGTGTCC	HAT1	1636	B
CAATTAAGTGACTCATGTCC	NHLH2	1418	B
CAATTAGAGTGCGACAAGGC	PNRC1	1680	B
CAATTATTGCAGAGTCGAAT	PRAMEF18	1307	B
CAATTCCACTAAAGGATAAA	NEB	308	B
CAATTCCAGGCTCTGCGCTG	MTX2	2305	B
CAATTCCTGGCAATCTCGGA	TEX101	1426	B
CAATTCCTTCCTTGGTGAGG	GRHL3	3107	B
CAATTCTACCTTTAGAATAT	OR56A1	688	B
CAATTCTACTCTGTACTCAG	PRAMEF9	1807	B
CAATTCTGAACTCTATTCAG	PZP	943	B
CAATTCTGGAAGCCGAACCC	PPP2R5D	2205	B
CAATTGCAGCTAAGGATTGG	INTU	1999	B
CAATTGCTCTCGCTGCGTCA	KLK7	2137	B
CAATTGGAGCGCACCACCCC	GSTT2B	1937	B
CAATTGGCGCCGGCGCCCGG	POLE	852	B
CAATTGGTCAACACAAAAGA	ZNF597	461	B
CAATTGTAAAGAGAGAGAAG	MSR1	1120	B
CAATTTACAGCGCCAGGGGA	ZNF555	1897	B
CAATTTCACAAGTAAGGATG	COQ2	1032	B
CAATTTCCCCATCTTAAGAA	SUN5	1028	B
CAATTTGGGTGGGAGCAGCG	BTC	1146	B
CACAAAAAAGAACGAGACAC	BIRC8	1696	B
CACAAAAAGTCATACAAGTG	FGL1	710	B
CACAAAACCAGGCCTGGGCC	AMY1A	1066	B
CACAAAAGAGCCTTGGCGGT	NMNAT3	779	B
CACAAACACTGGCCCAGCCC	AADACL3	879	B
CACAAACAGACAATCACTCC	IL22RA2	1771	B
CACAAACGTCACAGAGGCAG	PDK3	1759	B
CACAAAGAAAAGGATCAGTC	SCHIP1	1446	B
CACAAAGACCTCATTTCAAA	TMEM88B	1245	B
CACAAAGAGGAATGCACACT	NAT8	1706	B
CACAAAGCCACGAAGAAGCC	UBLCP1	1038	B
CACAAAGCGAATGAAAGAAT	UNG	445	B
CACAAAGCTAGGGTGGGGGC	TXNDC2	2001	B
CACAAAGGCGGGGATTGCGT	DYNLT3	2287	B
CACAAAGGTGCAATGGAGCC	CYR61	2428	B
CACAAATACTCCTCCTCCAA	HIST1H1T	2717	B
CACAAATCAAATTTCAGGAT	IL1RL1	941	B
CACAACACGTCGCTCGTGCG	UBAP2	549	B
CACAACCAACAGGGTCCCCT	CCDC28B	1247	B
CACAACCAGGAAGGGAGCTG	SPACA7	897	B
CACAACCTAACGAAGCAGTG	HUWE1	1061	B
CACAACGCCAGGCGCGCGCC	ZNF821	1053	B
CACAACTTGCTAGGTGCTTG	ADAM7	1487	B
CACAAGAGACAGCTCCACCT	SLITRK6	1885	B
CACAAGCAAGAGCGGGTGGA	OCSTAMP	1723	B
CACAAGCACAGATAAGCCTC	AGXT	1621	B
CACAAGCAGCCCCACCCACC	MYEOV	1639	B
CACAAGCGCGAACCCGCGGC	PRMT3	981	B
CACAAGCGCGCTTCCGCTTC	ZNF557	1806	B
CACAAGCTCGGCCTTCGAAT	GLIS3	1064	B
CACAAGTAGAGTTCCTAGGA	CDH26	1896	B
CACAAGTCTCCATGAACTGC	CRYAB	2128	B
CACAAGTGCGCGTGCGCACT	FAM174A	743	B
CACAAGTTGTGAGAGACAAG	FLJ45513	1353	B
CACAATAGCTCGGGGTGTCG	CGB2	2123	B
CACAATCAATACAATATTGC	ATP11AUN	762	B
CACAATCAGCGATGGCTGAG	GTF2IRD2	2238	B
CACAATCCCTTCTATAACAC	OR2A42	2372	B
CACAATGCCCAGTGCAGGGG	ITLN1	1082	B
CACAATTAAACCAAAGCATG	LCE3A	1079	B
CACAATTGGGTTCTGGAGCA	TSPAN16	1813	B
CACACAACACACACACTTCT	SLC7A3	2329	B
CACACAACACCGCGCACATG	PARD3	3098	B
CACACACACAATATGGACAC	FBXO38	5081	B
CACACACACACAATCAATCC	CRLF2	4066	B
CACACACACACACAGTCTGT	WDR64	1442	B
CACACACACATGATTTGGGG	POU2F2	2626	B
CACACACACGCCAGACACAA	ARHGEF15	3444	B
CACACACAGGATTCGCAGAT	ZSWIM3	2083	B
CACACACATACCCCGCAGGT	PSG5	1306	B
CACACACCCTCTCGAACGCT	TOMM20L	2311	B
CACACACCCTGGAACCTTCG	PKHD1L1	2856	B
CACACACCTGCTGTCAGGCA	TPSG1	1856	B
CACACACGGAATTCCCTCAC	SLC52A3	1637	B
CACACACGTGCTGGTGTCCC	AOX1	1212	B
CACACACTCTGCGTCATGGA	PLAA	2588	B
CACACAGCGGTGAGCAGAGA	RSPH3	1215	B
CACACAGGGCCTCTCGAAGT	PGAP2	3545	B
CACACAGTAGCCACCGCTTC	RAB24	1869	B
CACACATTCCCACTGCTTAT	ADAMDEC1	1486	B
CACACCAATTGCCCCGGCGA	GPRC5C	3516	B
CACACCAGCCAATCGGCGCT	TM7SF2	2195	B
CACACCAGGCCGCTTTGACC	CYP1B1	2286	B
CACACCCATACCCACACCCA	BTC	3936	B
CACACCCATCCCCAGCCTTG	TIE1	2046	B
CACACCCCACAACCTAACCC	FAM129C	2845	B
CACACCCCCCCCCGCCTCCG	ZNF318	1649	B
CACACCCCCCGCAGTGCCCC	CSK	1564	B
CACACCCCCGAAGGAGCTGC	SGK3	832	B
CACACCCCTCGGACCTGCGC	SAMD5	1268	B
CACACCCGCAGTGCGGCAGG	BEX5	1160	B
CACACCCGCTTGACTGGCCG	POLR1E	2313	B
CACACCCGGGAGGAAGGAGT	LRRN2	1385	B
CACACCCTCCATCCACATCC	PSORS1C2	4356	B
CACACCCTGGCAGGCAGCCA	CAMP	1367	B
CACACCCTGGGGCTCTTGGG	DENND2D	1714	B
CACACCGAAGCCCAAGAGCT	ZNF398	1522	B
CACACCGGGAAATGGAGTCT	PRAF2	1001	B
CACACCGGTTCTCGCCGCGC	MRPS25	863	B
CACACCGTAGAGGGACGGCG	RACGAP1	1203	B
CACACCTGGAGGGCGGAGAG	PGAM1	1139	B
CACACCTTTCGCAGAGACCT	UCK2	2260	B
CACACGAAGCTGAAGCTGCC	SCN11A	2789	B
CACACGACTTTGCATGTAAC	OR2W5	1340	B
CACACGCATACACCGGACCA	OR2T1	2624	B
CACACGCCCGGACCAATGGG	UBAP1	2142	B
CACACGCGCAGGAAGAGCAC	ZNF792	1286	B
CACACGGGACCGGGCGTGGT	THSD1	1652	B
CACACGTCCTTGCCCGAAGC	RSPO1	1467	B
CACACGTGCCGCCTCCGTCG	ADGRL1	1996	B
CACACGTGGACCCGGCGCGG	EPOP	1423	B
CACACGTTGGACTGGGGCCG	SUSD3	2674	B
CACACTAAGAAATCAAAGGA	PPIP5K1	989	B
CACACTACCATCCTCATCAC	SPRR1A	3227	B
CACACTCAACATCCAACTCG	KAT8	2899	B
CACACTCGACGAAACCCACA	EEF1AKMT3	1211	B
CACACTCTAGCCCGCTCCCG	CDK8	3242	B
CACACTGGCACACAGGCGCG	SETBP1	1188	B
CACACTGGGGCCGCGGAAGG	ATG2B	1492	B
CACACTGGTATTTGTATCTG	GNLY	2274	B
CACACTTCCGGGTAGTGGGC	FAM32A	1276	B
CACAGAAAGATCAACCAGAC	KRTAP12-4	1636	B
CACAGAATTCGAACCGCCGC	CCDC18	2479	B
CACAGACAAAAAATTAGAGA	DEFB115	1008	B
CACAGACCACATTAGGAATG	C6orf15	2284	B
CACAGACCCATTGGTCATCC	CHD6	1200	B
CACAGACCCCCATTGGGCGC	PALM3	1475	B
CACAGACCTGCAAACATCTA	LGALS14	924	B
CACAGACGACTGTCTGAGAG	TMEM87A	1414	B
CACAGACGCGGGCTAGACGC	C5orf49	579	B
CACAGACTTGCAAATAGTTA	LGALS16	620	B
CACAGACTTGGCCTATACTA	OR5M9	1148	B
CACAGAGCATTTACCAATGC	MTUS2	1880	B
CACAGAGCGTCCTAAGTGAC	RBM5	2034	B
CACAGAGCTCTGTGTATTGC	HEPACAM	1338	B
CACAGAGCTGGAGTTCTAGA	SPACA3	1296	B
CACAGAGGAGGGTACCCCGC	TEX10	1152	B
CACAGAGGGCAGGTACTTGG	SLC6A12	2228	B
CACAGAGGTATTCCTATCCT	UQCR10	1190	B
CACAGAGTCAATCAATAACC	SPINK1	1441	B
CACAGATAAAGCTTTCCCTC	AVIL	1272	B
CACAGATCCAGGGATGGAGG	LOC100134391	1096	B
CACAGCAAGACCTAGGGCGG	NEIL3	2099	B
CACAGCAATCAGCGCGCGGG	TGFBR3	1157	B
CACAGCAATCATGAGGGCCC	TRPM1	1237	B
CACAGCACACCCCCCAGATC	C22orf34	2023	B
CACAGCACTGAACAGGGAAG	TIAF1	1032	B
CACAGCAGCCCCCAGTTTAG	HOXD9	799	B
CACAGCAGTTACGCATACCA	OR2T1	1436	B
CACAGCATTCAGACAAAATC	LIX1	666	B
CACAGCCACCGGCCGCCGCG	SEC24D	1141	B
CACAGCCAGGATGGCCACAG	AQP12B	1213	B
CACAGCCATCATCTCACTCC	PTPN22	2293	B
CACAGCCCAGACACAAAAGC	SIRPB2	1639	B
CACAGCCCATCAGGGATCCT	PRR25	1197	B
CACAGCCTATCCGGCGCTGC	FAAP24	1085	B
CACAGCCTCAGGTAAGACAC	IFNL2	1571	B
CACAGCGATTGGTGGGCGGG	ARNTL	1594	B
CACAGCGCACACCGCACCCA	IL34	2678	B
CACAGCGCATGGGACAGGGG	PRRC1	2129	B
CACAGCGCCACACTCCCCAC	BRINP2	2160	B
CACAGCGCCCCTAGAAGTGC	NFKB1	1353	B
CACAGCGCGAATTGAGCCTC	C11orf58	1450	B
CACAGCGCGCAGCTTCGGCA	GOLGA7	2032	B
CACAGCGCTACCGCCAGACT	TBC1D8B	1880	B
CACAGCTCCCGGCATTCCCG	VRK1	1247	B
CACAGGAGTCGCCCGGGAGG	FAM209B	1213	B
CACAGGCCGACACTGAGGCC	DDX23	1055	B
CACAGGCCGAGGTTCTGTGG	FBXO42	1449	B
CACAGGCCTGAAGCCCCAGA	MYO1A	1189	B
CACAGGCGCGTTAATGATGG	SGTA	2450	B
CACAGGCGGTGTATGGGTTG	HLA-G	1879	B
CACAGGCGTGTAATTTCTAA	LANCL1	654	B
CACAGGCTCAGGATGTGATG	GP6	2307	B
CACAGGCTGACACTCCCAGC	TNS2	1160	B
CACAGGCTGACCTCTTCCAT	WNK2	2049	B
CACAGGCTTCCTGTGGCCGG	DAXX	1065	B
CACAGGGCCCGGCGAGAGGT	SET	1220	B
CACAGGGCGTGGCCCAGACA	SPTBN5	895	B
CACAGGGCGTTGATGAAAAG	ELANE	1373	B
CACAGGGCTGCGGGGAAGGC	MRPS24	3128	B
CACAGGGGTTGCCCGGGAGG	FAM209A	986	B
CACAGGGTTCATACAGAGAG	SH2D1A	1683	B
CACAGGTCAGCCCATCCTGC	SYT17	1633	B
CACAGTAATTGTGCCAACCA	MAP3K19	713	B
CACAGTACACAGGAAGCATA	SAMD3	647	B
CACAGTACGCAGGCGCGGCG	VMA21	1042	B
CACAGTAGGCGAGGGTGGTA	CBX1	1427	B
CACAGTCAGGATGGAGGGCG	TMEM126B	1599	B
CACAGTCGCGTGCTAGACTC	GPALPP1	2167	B
CACAGTCTCCGCGGGGCCCG	OMA1	998	B
CACAGTGCGTGCGGAGTTTG	ANKRD29	1349	B
CACAGTGGAGTTACTCCCTT	RAPGEF6	1625	B
CACAGTGTGTAGTTTACACT	OR1Q1	1065	B
CACAGTTCAGGCTAAAGAAG	HAO2	2474	B
CACATAACATGAGGTATCAG	NO-TARGET	1294	B
CACATATAGCCCACCCTCGA	RAB5B	4939	B
CACATCAACCCTGGGTATCG	RBP3	1492	B
CACATCAAGCGAAACGCCTG	CLCN4	1836	B
CACATCACTTGCTCTCTGCG	HDDC3	1049	B
CACATCAGAGGGGTTGGTTC	SPINK13	1043	B
CACATCCCAACTCCCCTGAT	ZNF556	2418	B
CACATCCGGGAGCCTCCCCA	ZG16B	2140	B
CACATCCTGCTGATTGGTAG	ZNF80	2114	B
CACATCGAGATTGAAATGAA	PCDHA7	845	B
CACATCTGGAGTGACTCACG	FAM180A	2185	B
CACATCTGTTTGCCTTGTCT	C8orf89	2692	B
CACATGATGGGGTGGAGCCG	ORAI3	3413	B
CACATGATGTCGCTGGACAC	PCDHA5	2009	B
CACATGCACACTCTTGTGGC	SLC16A14	1272	B
CACATGCGCATTGGCTTCCA	LZTFL1	1702	B
CACATGCGTGGCCCTGTCTA	EPS15L1	1807	B
CACATGCTCCAGCCCTTGCC	IFI16	1499	B
CACATGCTTTATAAGGCACT	OR2M7	1375	B
CACATGGGGTACAGCACACC	NO-TARGET	1996	B
CACATGTGGGGCCACTGCCA	P2RX7	1288	B
CACATTACGTCACAGCGCGC	MAGT1	2302	B
CACATTCCAGCTGTGCAGAC	SH3D19	2118	B
CACATTGGGACCAGCTCCAG	ECSCR	1644	B
CACATTGTACAATCTGGCCC	NTM	1508	B
CACATTTCTAAATGTGCTCC	IGSF6	818	B
CACATTTGATTCAGTACCCA	TAAR5	2656	B
CACCAAAACCCAGGCCTTCC	TNFRSF10C	4124	B
CACCAAACTGTGAAAATCTA	PCDHB11	825	B
CACCAAAGCAACCAAAGATC	MGAM	1089	B
CACCAAAGCGAGGCTGCGCA	USP51	1822	B
CACCAAATGAGTAGGGGGCA	NFE4	1141	B
CACCAACAAAAAGTGTATGT	KLRB1	1310	B
CACCAACCAGCGCGGCGTCG	CCDC87	1055	B
CACCAACCAGGGCCAACTCA	WASF3	1125	B
CACCAACTTATTTGGCTCAA	C9orf43	1156	B
CACCAAGGGGGGCGACCCAG	CILP2	1118	B
CACCAATAGTAGTGGAAAGG	CGGBP1	2037	B
CACCAATGAAAACAGGCTCG	DMAP1	1157	B
CACCACACACCATGTCTGTT	ADGRD1	2109	B
CACCACAGCCCAGCCACAGC	NGF	1466	B
CACCACAGCTTCAGGCCTGG	TEX35	2115	B
CACCACCACTTCCTGGAGCC	STON1-GTF2A1L	1327	B
CACCACCATTTGACTAGGAT	ESR1	1391	B
CACCACCTCCGCTCTACTTC	ATP5J	3268	B
CACCACGGAGCGGCTTAGCG	SIPA1L1	850	B
CACCACGGAGCTGACTTCCT	IL12RB1	1520	B
CACCACGGTGCTGCCCATCA	LRCH3	1772	B
CACCACTCTTGAACTCCCTC	TRAPPC3L	2128	B
CACCACTGGTGCTTAGCACG	GABRA3	1654	B
CACCAGACCCTAGGGAAGAC	MYOZ3	2804	B
CACCAGACCTCCCGTCGCCA	PCSK1N	1433	B
CACCAGAGAAGTCAGACTCC	CYSLTR1	1052	B
CACCAGAGCCTCGCTTCCAT	DIP2A	1771	B
CACCAGAGCGCATGCGCCGG	EIF2AK1	1079	B
CACCAGAGTAAGCCCTGAAA	GNG2	1043	B
CACCAGCAGTGCGGCAGAAG	ARMCX3	1029	B
CACCAGCATGAAGACTCACC	LYG2	1179	B
CACCAGCCAATCGGCGCTCG	TM7SF2	1393	B
CACCAGCCGGGCACAGCCCG	PRR18	867	B
CACCAGCTGCTCAGAATCCC	BATF2	2105	B
CACCAGGATATTCTGAAAAA	LYZL4	848	B
CACCAGGCCTAGTCGCCCGC	ANKAR	1415	B
CACCAGGCGAGCAGGCGAGC	CTDSPL	1068	B
CACCAGGGCCCTCCGTGCCC	RASGEF1C	771	B
CACCAGGGGATTTCCGGGTG	TAPBPL	1475	B
CACCAGGGGCTAGGGTGCGG	L1CAM	438	B
CACCAGGTAGAGTTCAGAAC	DEFB4B	1322	B
CACCAGGTGTCACCTGGCCG	MTNR1A	819	B
CACCAGTCCAGGGCCGCGAG	RAB28	1236	B
CACCAGTGAGTCAGACCTGA	EBI3	2330	B
CACCAGTTCCGTCCCACCGG	ZNF791	1995	B
CACCAGTTCGCTGCGTGTCG	RNF170	2732	B
CACCATAGATCTCGACTCCG	BTBD16	1687	B
CACCATAGATTATGAAAGCT	MRPL54	808	B
CACCATCACCAGCGTTGTGA	GH2	2273	B
CACCATCAGCGCCCACTCCG	SFT2D1	3173	B
CACCATCGACGGTTCTCGCC	CLRN1	1770	B
CACCATGGGGGCGGGACTAG	GNA11	1196	B
CACCATGTCTGCGTCGGAGC	WWC2	1943	B
CACCATTCCCAATATAGATG	OR5P3	708	B
CACCATTGGGCCGCGCAGCG	TANGO2	467	B
CACCCAAATCTACAGGCCCA	OR2T4	2669	B
CACCCAACCTCAGCCCACCT	ADAM2	4875	B
CACCCAAGCTGGCCTCGAGC	GBX2	630	B
CACCCAAGTGATACATGCAA	PCDHGA10	1377	B
CACCCAATGAGGATTCGTGA	HSP90B1	2501	B
CACCCACACCAGGTCCCCGC	TMEM258	1362	B
CACCCACACCTGCACATCAT	OTOGL	4782	B
CACCCACAGGAAGCTCGGGT	RAP1GAP2	1461	B
CACCCACATGGGTTCTGAGG	LCE1C	1819	B
CACCCACATTCCAAGTTATA	HLA-DRB3	1343	B
CACCCACCCTCCCCACCCCA	IGIP	4	B
CACCCACCTACAGGCTAGCT	LIX1	1865	B
CACCCACCTCTTTAAGTGGG	TRIM49D2	954	B
CACCCACTGCTAAGTGTGAG	PAPOLA	1281	B
CACCCACTTCAGGCCTTGTA	TPR	2027	B
CACCCACTTCCCGTCAGCCC	HSPD1	3049	B
CACCCAGAATTTGGAGATAA	MTRF1L	1225	B
CACCCAGACGTCGCATCCCC	FARS2	2391	B
CACCCAGACTGGAGCCAGCA	FCN3	1716	B
CACCCAGAGAATTCCAATGC	PLA2G5	1276	B
CACCCAGCAAGGGAATACAC	RAPGEF2	883	B
CACCCAGCAGCTCGGTCCTA	C11orf21	1120	B
CACCCAGCCGGGCGGCAGGA	ZSCAN2	1191	B
CACCCAGCGAGAGTCCCCAA	TSPAN12	1876	B
CACCCAGCTGACACAGCTCA	SMIM5	167	B
CACCCAGCTGGCCCTACGCC	CYP4F11	1326	B
CACCCAGGCGCGGCAGCTGC	ANO9	838	B
CACCCAGGTCTCTTACTGGT	ATF6B	1265	B
CACCCAGTGCAAACGAGGCG	PRDX5	1334	B
CACCCAGTTAACAGAGGCTG	NXPE1	1651	B
CACCCAGTTCCTCGCACCCA	GLTPD2	7587	B
CACCCATCCCCAGCCTTGTG	TIE1	2586	B
CACCCATGCCCTGTCCCTTG	CLDN10	1280	B
CACCCATTATCAGTGAGCAC	LOC100134391	2024	B
CACCCCAAATACTGGTGCCG	ADORA3	1356	B
CACCCCACATCTGGAGGCAA	RAMP3	1300	B
CACCCCAGCACGTTCGAGGA	RCCD1	2011	B
CACCCCAGCTCTCACTGTAT	HECTD3	1321	B
CACCCCCAATCCTTCTACCG	SKAP1	3665	B
CACCCCCAGGACACGGCCAG	C19orf67	1411	B
CACCCCCAGGGACCGAGGGG	ACAN	895	B
CACCCCCATCCCCATCCTGT	CLIC1	3334	B
CACCCCCGAGGCTGTCTCGG	TPPP3	1934	B
CACCCCCTATGGTTATCTGT	MEPE	2028	B
CACCCCCTGGACAGGATGAT	OAZ1	1241	B
CACCCCCTGGCATAGCCTGA	GFAP	1159	B
CACCCCGAAAATGAAAAGCC	ZSCAN21	1623	B
CACCCCGAGCCCCGCCTCCC	ACOT7	480	B
CACCCCGCGAAGCAGGAGGA	PRR34	874	B
CACCCCGCGATTGTGATTCG	C19orf44	1212	B
CACCCCGGGAAATAGGGGAG	NID1	856	B
CACCCCTAGTTGGTGGAGAG	OR10H5	1491	B
CACCCCTCCTTTACTCTCGG	TSPYL4	1345	B
CACCCCTGCCAATCAACGCA	LRP10	2592	B
CACCCCTGGAGACTTTGCTC	SLC35D1	1179	B
CACCCCTGTGAGGAGGCCGG	C6orf136	1212	B
CACCCGAGCTCAGCCAAGAG	HIF3A	1549	B
CACCCGCCCCGACCAAAAGG	IFIH1	1212	B
CACCCGGAACCACTACTGAG	NO-TARGET	1934	B
CACCCGGATCCTTCGTCGCG	ITGB3BP	1406	B
CACCCGGCCCACCCAGTGCA	CPSF4L	936	B
CACCCGGCGCTCCAAGTTCG	SMS	1064	B
CACCCGGCTCCCGAGGCCCC	SPEG	803	B
CACCCTACACTGCCTACCAT	POLD4	1628	B
CACCCTACATAAAAAAGCTA	ZNF532	1110	B
CACCCTATCCAAACAAATGC	LGR6	1251	B
CACCCTGAAAGGCGGAAGTG	UGGT1	1180	B
CACCCTGGGAACGGGAGTCT	TMEM144	1038	B
CACCCTTATATTCAGTAACT	NO-TARGET	1107	B
CACCGAAGCTCAGGATCGGC	NICN1	1343	B
CACCGAATGTAAATGTCTCG	BCAR3	1381	B
CACCGAGAAAGGCTTCGGGC	ZNF250	1336	B
CACCGAGCCTTGGGGAGCGC	CCR6	1278	B
CACCGAGCGCCAGACACCGC	ASTE1	1240	B
CACCGAGCGTCCCCAAGCCC	IKZF4	1125	B
CACCGAGGCCCAGAGGGCGT	COPS6	845	B
CACCGAGGTGCCCGCGATGG	RUNX3	377	B
CACCGAGTGCCCCACTCCAG	PPP6R2	908	B
CACCGAGTTGTGCAAAGCCT	GALNT15	2149	B
CACCGATTCATGCTATAACG	LOC100130442	867	B
CACCGCAAAACAAACAGCAC	ARSH	2374	B
CACCGCAATTCAAGGAGCCA	TMEM210	2630	B
CACCGCAGGGCCCAGCCCCG	SLC38A9	731	B
CACCGCAGGTCCCGGCGCAA	LHX3	1889	B
CACCGCATGGGAGTGCCCCG	HCAR1	1106	B
CACCGCCAGCCCCAGCCACG	URI1	1637	B
CACCGCCCCACGCTGCCGGG	ARHGEF3	1496	B
CACCGCCCCCCAGCCCCTCC	AIFM3	868	B
CACCGCCCCCCAGGTCCGTA	CTSA	1212	B
CACCGCCCTACCGGACAGGC	WDR70	802	B
CACCGCCCTAGTCCCAGCCC	RCAN3	1145	B
CACCGCCCTGAACCTCTTCG	MAL	2573	B
CACCGCCTCCCCATTGGCTG	CHKA	2034	B
CACCGCCTCTGCCAGAGCCC	TOM1L1	1618	B
CACCGCCTTCCCGGAGTCCG	IARS2	1639	B
CACCGCGAAGCCTGAGAGGC	ZBTB49	2063	B
CACCGCGAAGGTCGGGCAGT	PGLS	1368	B
CACCGCGACCCAGCTGCGAG	KAT5	1317	B
CACCGCGCACGCTGCGCGCG	BRD4	1061	B
CACCGCGCTGTACCAATGGA	RERE	1380	B
CACCGCGTCTATGCGAGGCC	CDH1	1711	B
CACCGCTACTCTCCGTGTAG	UQCC2	1492	B
CACCGCTGCAGGGGAGAGAG	PI4KA	1440	B
CACCGGAACTGCTCTCAGCC	FRS2	1131	B
CACCGGAAGTTATGGAGGTA	TCTE3	1066	B
CACCGGACGGCCTCCTCGGG	AGO4	1133	B
CACCGGCAGCGGGGCTTCCG	NPAP1	1292	B
CACCGGCCCTCAGCGAATCC	C1orf50	1217	B
CACCGGCCGACCCTCCCTCC	TMEM51	1352	B
CACCGGCGAACTCACTGGAT	C21orf33	1170	B
CACCGGCGCCAAGGTGTGGG	TIMM8A	1817	B
CACCGGCGGGGTCACGCGCG	VPS13C	787	B
CACCGGCTCGACAGCCGATA	EFCAB13	934	B
CACCGGGCTCAAGGTAGCCT	SDHAF4	1653	B
CACCGGGTCACGCGCCCCGG	CASD1	1155	B
CACCGGTCCACGCAGGCGCA	GGPS1	1962	B
CACCGGTGGTGGGACTATGG	ALDH1L1	1655	B
CACCGTAGCCTCCCAGAGCC	TEX12	2041	B
CACCGTCGTTCGGAAAGGGA	SRR	1641	B
CACCGTGATTGGCGGAGATG	WFS1	1691	B
CACCGTGCGCCTCCCGCCTA	TCEANC2	2692	B
CACCGTTACCCGAGCGACCG	DMWD	2744	B
CACCTAACTCAGGTTTCCCC	VAMP8	1462	B
CACCTAAGGCAGGAATGGAA	OR2G3	1561	B
CACCTACCCCAGCACAGCGC	MYPOP	695	B
CACCTACCTGCGGTGGCGCT	IRX4	1199	B
CACCTAGAGCAAGCCCTTTC	SPINK4	1295	B
CACCTAGTGGAGCGGCCCGG	AFDN	1772	B
CACCTATATTACGAGACCAT	ERCC2	3825	B
CACCTATGCTAGGACGGCGG	ZBTB40	1068	B
CACCTATGTGGCAAAACAGT	MTRNR2L3	1773	B
CACCTATTTAGTGATATTTA	TRIM51	1120	B
CACCTATTTGAACTCTAAGG	MDC1	1607	B
CACCTCAAGGCAAAGCCCGT	NUDCD3	689	B
CACCTCACCCCGCAGCTGGG	C19orf71	2826	B
CACCTCACCCGGAAATCCCC	TAPBPL	2268	B
CACCTCAGCTTGCTACTTGC	PDE6C	1488	B
CACCTCAGGCGTCCTAAAGG	GNPDA2	1597	B
CACCTCAGGGCCACAGGAAA	ARHGAP9	1273	B
CACCTCCACCCAACAAGGCC	TANK	1588	B
CACCTCCAGGAACTCCGAAG	TARS2	1606	B
CACCTCCATCCATCCCGGGA	RREB1	1604	B
CACCTCCCAGCGCACCACCA	P2RY8	2962	B
CACCTCCCATGGAGTCGCAC	LRFN3	1140	B
CACCTCCCCCGCCCCCTCGG	RICTOR	2308	B
CACCTCCCTCCCGCCGCCCC	SMDT1	1335	B
CACCTCCGCCGAACTGCAAG	WDR38	1085	B
CACCTCCGCGCACCCTCAGG	MTFR1L	657	B
CACCTCCGCGCCTTCGCCCC	PNRC2	2206	B
CACCTCCGCGCTGAACACCC	FRAS1	2118	B
CACCTCCGTGCAGCAGAATG	MYO16	1777	B
CACCTCCTCGAGTCCCGCTC	STRIP2	1592	B
CACCTCCTGACCCTATCCCC	FAM86B2	2881	B
CACCTCCTGGCAGGTCCGGC	PGM1	718	B
CACCTCCTTAAAGGGACAGT	EPHA1	999	B
CACCTCGAGCATGTCACGAA	ARHGAP36	1388	B
CACCTCGCCCGCGCCCCGGA	NANOS1	1715	B
CACCTCGCGACGTGACTGGC	FAR1	2833	B
CACCTCTAGTCATTTCCCTA	CTSS	2056	B
CACCTCTCAGCTGGGTTAGG	TCF23	2005	B
CACCTCTCAGGTTCATGGGC	PSG8	1974	B
CACCTCTCTGTCTTCTAGTA	OR8B3	3709	B
CACCTCTGGCTGAAAGTAGC	DENND2D	1066	B
CACCTCTGTGTCTTCTAGTA	OR8B2	1667	B
CACCTCTTCGTTTCATTGTC	RAET1L	2816	B
CACCTGAAAAGGACCACGAC	ANAPC7	1380	B
CACCTGACCGCCCCCACAGG	NKD2	2372	B
CACCTGACCGGGTGAGTGAG	NIPSNAP1	1911	B
CACCTGCAAAACCTACCATG	OR51B4	1203	B
CACCTGCTCGGCTGGCAGCG	NOS1AP	963	B
CACCTGCTGGGAGCTTGGCG	JAKMIP3	1535	B
CACCTGCTTTCTCCCATCCC	MFSD8	2656	B
CACCTGGCCCTACTCGCCGG	NLRP2	1653	B
CACCTGGCGCACAACTGGAG	PNPLA5	620	B
CACCTGGCGTCAGGCCAGCT	CYP4F2	1151	B
CACCTGGCTCATGGCCCCCG	SMIM10L1	1077	B
CACCTGGCTCCAGGGCCCGC	ENTPD8	2092	B
CACCTGGCTGCTCCACCCGT	ARTN	3066	B
CACCTGGGAATCATTCCAGC	C11orf52	1165	B
CACCTGTCACCAGGTGACCT	FUT3	1287	B
CACCTGTCCAAGAGGTGGGA	SLC51A	814	B
CACCTGTCCTGCGGCTGGGG	DBNDD1	1527	B
CACCTGTGCATTTGCTGACA	OR5T1	1540	B
CACCTGTGGGCCCTGGAAGG	C20orf144	913	B
CACCTGTGTTCCAGTGGGCG	GFY	1062	B
CACCTGTTCACTGGGTACAA	LRRC19	1495	B
CACCTGTTGCCATAGCATCC	CHCHD3	1624	B
CACCTTACTTTCCCACGGAG	CNGA3	1822	B
CACCTTCACACGAGATTCCG	CISD2	890	B
CACCTTCCCTGCCCGATGAG	PKN2	1605	B
CACCTTCCCTGCGAAAAGGC	TADA1	1058	B
CACCTTCGGTGCCCCCAGCT	NXPH4	1699	B
CACCTTCGTGTCCCAGAGCC	OVGP1	1525	B
CACCTTGCCTCGCACAGAGC	NOTO	1868	B
CACCTTGCTCCTGGCCAGCG	NFE2	1779	B
CACCTTGGGACTTGTAGTCC	PPP1R13L	2143	B
CACCTTTAATTCCACCAGTC	H1FNT	2056	B
CACCTTTCCCCGCCCCCGGG	RIOK3	1068	B
CACGAAAAGGAACGGTGGCC	DNASE2	988	B
CACGAAACCTTGTCACTCGC	TRIM27	2440	B
CACGAACCAAAGCGCGGGGA	CEP95	1082	B
CACGAAGGGGTCAGGCGCTG	UPF3A	1752	B
CACGACACTCGCATCCTCAC	ATXN8	3809	B
CACGACCCAGCCCTCTGGGG	VMAC	878	B
CACGACCCCAGCTCGCCCCC	PTGR2	1096	B
CACGACGGCAGCAGAGCCCT	IRAK3	518	B
CACGACGTGCCGAGAGGCGC	TTLL7	625	B
CACGACGTGGCGCACGTCCG	HILPDA	994	B
CACGACTGAGCAGATATGAC	GJA8	1816	B
CACGAGACATTGGCCGGCGC	CBS	1299	B
CACGAGCAGGCCTGACGTGG	NRN1	506	B
CACGAGCCCCAACCCCGCAC	MCRIP1	1037	B
CACGAGCTCGACTCCACGCT	AKR7A3	1051	B
CACGAGGCACCTCCCTGAGA	SCARF1	2041	B
CACGAGGCCCAGCCGCAAGA	ARHGDIA	277	B
CACGAGGCCGAGCTCCCCCC	PKP2	827	B
CACGAGGCTGGCCGCCTCCG	ARL14EP	1323	B
CACGAGTCACGGGCGGCGTG	NAPA	1153	B
CACGAGTCTCTGATCCCGAT	NABP2	1838	B
CACGATAGCCTCTCATTGGA	PANK2	2271	B
CACGATCTAGTCAGCTGCGT	LSM5	1290	B
CACGATTCAAATACAATAGA	LMO2	707	B
CACGCAACACAAAAGAGCCT	NMNAT3	2242	B
CACGCAAGCGAAAGGAGAGG	TAC1	2509	B
CACGCAAGCTCAGAAGTTCC	RPS10-NUDT3	1759	B
CACGCACAATCCTTCACGCA	NO-TARGET	2963	B
CACGCACGCACACACACCGG	C8orf34	2185	B
CACGCACGCGCGCGGCAGAG	ORMDL1	1159	B
CACGCACTCTGACATAAGCG	SOX14	1530	B
CACGCACTGCAGCCCAGCTG	DNM3	956	B
CACGCAGCACACGCACCACC	ZAR1L	3450	B
CACGCAGCACTAGGAGGAAA	CRTC2	589	B
CACGCAGCAGTGTTGCCCAA	C18orf32	1913	B
CACGCAGCCTCCAGCTGTCG	YAF2	1851	B
CACGCAGCGAAGGGAAAAAG	SPTLC2	661	B
CACGCAGCTTTATTAAGACA	IGFLR1	1344	B
CACGCCAACTAAAACTGCAG	NO-TARGET	1018	B
CACGCCAATCTCCATGGAGA	SHQ1	2048	B
CACGCCACCTCTCAGCAACC	KRTAP10-1	2459	B
CACGCCAGGCCGCGCGCGGC	ARPIN	427	B
CACGCCATTAGGGCCCGCCT	KY	1231	B
CACGCCCACACCTCAGAGGG	RXFP4	1167	B
CACGCCCACCTCTCCGCTAC	TTBK2	1639	B
CACGCCCACTCCCCGTAGGG	CCDC107	697	B
CACGCCCATCGCCGCCTCCA	MEF2B	1436	B
CACGCCCCAGGCCACACCCC	A1BG	1471	B
CACGCCCCCACCCCTCCAGA	CHCHD6	27	B
CACGCCCCCAGAGCAGGAAG	EFNB1	1005	B
CACGCCCCCAGCTCCGCCCT	SLC25A23	1059	B
CACGCCCCCTTCTCCTCTTG	COPG2	3119	B
CACGCCCCGAGGATGCGGCG	C4orf19	574	B
CACGCCCCTTCCCCGACTCC	PNKP	1375	B
CACGCCCCTTTCCCCCTCGA	COL15A1	1506	B
CACGCCCGAGAGTCTTCGTC	DACT3	792	B
CACGCCCGCTCGAGAGCCGG	SOBP	742	B
CACGCCCGTTCGCGCCGTTG	SCAPER	933	B
CACGCCCTTGCACCAGCCCG	ADAMTS18	1761	B
CACGCCGCGGGAGGGAGGAA	DDX55	1105	B
CACGCCGGCCGAAAGCCGCG	SMAD2	936	B
CACGCCGGCTAACAATGAGC	ZNF304	861	B
CACGCCGGCTTGCCATCCCG	CCAR2	1724	B
CACGCCTCTAAGAGGAGGAG	ADAMTS9	977	B
CACGCCTCTGCCCGACTCCC	MRPL15	1784	B
CACGCCTGGCAGGCGGCGTG	RBFA	497	B
CACGCCTTTCAGCTTCCGGC	ING5	1377	B
CACGCCTTTCGATTGGGTAG	SNX32	1201	B
CACGCGACCGGCGCGAGGAG	ATOH1	1124	B
CACGCGACGCTGGCCAATCG	XBP1	1823	B
CACGCGAGAGCGACCCGGCG	PABPC4	820	B
CACGCGCACAGCCGAGTCCC	GSTM4	972	B
CACGCGCAGAGCCGCGCCGC	FAM57A	509	B
CACGCGCCACCTATCTTTGT	ZEB2	1581	B
CACGCGCCGTGTTTGCGAGC	CLPX	1123	B
CACGCGCGACCGCACGAGGC	BLVRA	1346	B
CACGCGCGAGGAGTGTAGGG	YY1AP1	1719	B
CACGCGCGAGGGGTGGAGGG	ASH1L	2306	B
CACGCGCGCCGGGAGGGGCG	PDZD4	724	B
CACGCGCGCCTAGCGTGGGG	PARS2	1392	B
CACGCGCGCCTTACTAGCAG	GOSR2	1690	B
CACGCGCGGAGCAGCCATCA	TRAPPC5	1256	B
CACGCGCGGTAGCGCGAGGC	FKBP6	263	B
CACGCGCGTCACGTGGCCCC	CCDC91	804	B
CACGCGCTAGCGGGCGGGAC	LAMTOR1	194	B
CACGCGCTCGCAAGCTCACT	RPL14	1452	B
CACGCGCTGAACCCTAGAGC	MGAT4D	1636	B
CACGCGCTGCGTCTTAGTAT	RIOK2	1885	B
CACGCGGAACGTCGATCGCC	BIRC6	1128	B
CACGCGGCTCCTCCGGCGGG	ADCY1	1742	B
CACGCGGCTGCCGATTGGCT	GPCPD1	1190	B
CACGCGGCTGGGAAAGCTTG	ELL3	1871	B
CACGCGGCTTACTCGCGCGC	TCTE1	411	B
CACGCGGGAGCCAGCGAGAA	CARMIL3	1497	B
CACGCGGGCCCGGTAGAGAA	FEM1B	818	B
CACGCGTACTCACAGCCTAG	PPP1R11	1321	B
CACGCTCCGGGAGCAGATAG	ADO	1235	B
CACGCTCCTCTCCGCCCCGT	PAPSS2	1011	B
CACGCTCGCGCGCCTCAGGG	C6orf99	1417	B
CACGCTGACATTCCGGGCGC	PARG	1640	B
CACGCTGGAAACGGGCTCGT	EIF2AK4	1464	B
CACGCTGGAAGTCACATGGG	BATF	1859	B
CACGCTTATCCATACGCGCG	PARP11	598	B
CACGCTTATGAGCTGGCAGA	FBXO36	1663	B
CACGCTTCTGCCATCACCGG	NO-TARGET	2201	B
CACGGAAACTGGTCTCTGAA	HAX1	1245	B
CACGGAAAGCTTGCTGGGAG	LGALS14	1691	B
CACGGAACGCCCGGGCCGCG	JOSD2	1399	B
CACGGAAGCCGTGTTGGTAG	SLMAP	1527	B
CACGGACGTCGGAGGCCCAG	CAPN10	484	B
CACGGACTCCCCGCCCTCCG	HNRNPA0	1463	B
CACGGAGAGCGCCGCCGCCA	CPNE4	1116	B
CACGGAGCAGATCTTCTCCC	LOC340178	925	B
CACGGAGCCTGACCGCCTGA	RPS10-NUDT3	2714	B
CACGGAGGATCTGTCATTAC	CORIN	968	B
CACGGATACACGTTTAAACC	TFCP2	20	B
CACGGATTCCAGTCTTACCA	RPS18	2036	B
CACGGCAGCACACAGAACGC	ULK4	2593	B
CACGGCATACAGCGCAGGCG	C22orf29	751	B
CACGGCATCGCCCCTTTAAG	ERRFI1	1020	B
CACGGCCAAAGGTGCCGCCC	RASSF4	940	B
CACGGCCCGATCACGCGCAG	MRPS15	1083	B
CACGGCCGAGAGCCTCCTGT	AMER3	1731	B
CACGGCCGCCCTATTGCGGC	ZNF382	682	B
CACGGCCGCTATTCAGAGCC	SNX12	1284	B
CACGGCCGTCAGCTGATAGT	NAP1L5	2186	B
CACGGCCGTCTGAATCATCA	HOXC10	1672	B
CACGGCCTGCGGGGCCGATG	ADAMTS7	940	B
CACGGCCTGTCAATCAGCGG	ENPP5	2033	B
CACGGCGCCACGGTCGCAGT	MKS1	1841	B
CACGGCGCGCCGACCCTCGT	CRYL1	2183	B
CACGGCGCGCGATGACGGTG	RBMXL1	1836	B
CACGGCGCTCGGAGGGAACC	RAB3IL1	733	B
CACGGCGGGGGTGGAGTGTA	AMOTL1	2572	B
CACGGCGGTGCCGGGATTGG	TBC1D30	1353	B
CACGGCGTCCCGAGGCCGAA	TBC1D23	1450	B
CACGGGACCCAGGCCAGCAG	ARF5	876	B
CACGGGAGAGGGGCGTGAGA	PHACTR3	1102	B
CACGGGCACACACGCGCGCA	SYT5	1574	B
CACGGGCCACCGCCCCCAGG	ABAT	1537	B
CACGGGCCCGGCCCGCAGAA	ATOX1	733	B
CACGGGCCTGCAGCTCTGAA	PRSS8	993	B
CACGGGCGAACCACAAAGCC	FAM13C	853	B
CACGGGCTCGCGGAGTCTGG	MAP2	823	B
CACGGGGAAAGCCATGCCGG	POLR2J	1025	B
CACGGGGAGGGGAGCGCCGA	CPLX1	1543	B
CACGGGGCGACAGCTTCCGG	PPIH	1003	B
CACGGGGCGAGCGGAGCGTG	DICER1	1479	B
CACGGGGGCGAATCCCCGCT	ZIC5	492	B
CACGGGGGCGGGCCAAACCG	AKIRIN2	986	B
CACGGGTGCAGCTAGAAGAG	RNPEP	1472	B
CACGGGTGTGCGCGCGCGAG	ASXL3	1117	B
CACGGTACCCCTAACAAAGA	FUZ	876	B
CACGGTCTGGGGGTGGACTG	ATL1	2203	B
CACGGTGACATCCAAGGCGG	VWDE	1171	B
CACGGTGACTGTTACCCCTG	ZNF23	2102	B
CACGGTGCTGGGGAGCCTCG	PCED1B	1670	B
CACGGTGGAAGCGAGAGAGG	MBTD1	2393	B
CACGGTTAGAGGCTCGCGAT	NCL	1538	B
CACGGTTTCACTGAGGGGTG	HIST1H2BB	1643	B
CACGTACGGCCCACAAGGGG	XPR1	1018	B
CACGTACGTTCCTCATGAAA	CXorf40B	1572	B
CACGTCCCCCGGCCAACCGT	AAAS	1993	B
CACGTCCTCTCGCGAGACTG	GGNBP2	2013	B
CACGTCCTGCGCCCTGTGAG	FAM189A2	1903	B
CACGTCGCGGGAAGCTGGCA	RHCE	2109	B
CACGTCGCTACCCTGAGGGG	LEP	1349	B
CACGTGACAGCCGCTGTTCA	ALDH3A2	1984	B
CACGTGACAGGACCGAGCGA	MED28	2744	B
CACGTGACCATAAGGGGGCG	ATP6V0D1	1505	B
CACGTGACCCGCGGTTGCCA	SIK3	1557	B
CACGTGACCGTACCCTGGGC	LNPK	2689	B
CACGTGACCTGCAGTGACCC	FNDC3A	2577	B
CACGTGACGCAGAGGAGGTG	C12orf73	1129	B
CACGTGACTCTGTGGGAACG	UTS2R	2344	B
CACGTGACTTCCACGAAGCG	BATF3	695	B
CACGTGAGAAAAACGCTCAC	RAD9A	715	B
CACGTGAGCAAGCCTGAGCC	BATF2	1049	B
CACGTGAGCGGCTGCCCCTA	U2SURP	106	B
CACGTGATCGCAAAATGGGC	C19orf54	1812	B
CACGTGCCCTGCCCTTCCTG	SMIM10	2197	B
CACGTGCGGCGCGCAGCCAG	NATD1	1510	B
CACGTGCGGTCCGGACTCAC	VSX1	1394	B
CACGTGCTCCGAAGACTTCC	SLC25A46	1212	B
CACGTGCTCGCGGGAGGGGC	IRX1	1607	B
CACGTGGCAGCCGGAAAGCG	EIF3K	1596	B
CACGTGGGCACGGCCGCCAG	HOXC12	1416	B
CACGTGGGTCCAAAGTGCAA	PINK1	1407	B
CACGTGGGTCCTGTGATAGG	LCE1E	2098	B
CACGTGGGTGGATCCTAGTA	MRPS36	1848	B
CACGTGTGGGGCTCCACCCG	TMUB1	1083	B
CACGTTACACGCATCGCGGA	TBC1D22A	2080	B
CACGTTGACACTTCAAGGGG	TBC1D28	799	B
CACGTTGTGTGCTGCTTCTC	TBC1D3E	2463	B
CACGTTTCGCAGCCAGCCGA	ELP2	2674	B
CACGTTTCTACCCGAGCCCG	BRF2	1148	B
CACTAACTAGGCTAAATTAA	FHL5	299	B
CACTAAGCTCTCGTGAGGGG	FAM72C	1464	B
CACTAATTAATAAAATGCCT	PTGS1	1246	B
CACTACGGAGTTTGAAGCCG	CHMP2B	1216	B
CACTACTCTCAGGTGCTCCA	EREG	2196	B
CACTACTTATAGTCAATACT	HIST1H2AL	535	B
CACTAGACTGATGTTATGCA	DEFB118	1856	B
CACTAGAGGGGACAGTGACC	RD3L	2025	B
CACTAGATCAGTGTGAAATG	CLEC4D	1417	B
CACTAGCACAAGCCCGTCAG	CSH1	1662	B
CACTAGCAGGCACTAGCAGG	TCEAL1	1484	B
CACTAGCGAGCGCCCTGCGT	ATG16L1	748	B
CACTAGCTCATTGGCTACCG	ANKS3	1483	B
CACTAGGCAGGGGCCTTGAG	ARPC3	1514	B
CACTAGGGAGCACAAAACCA	BHMG1	2196	B
CACTAGGGATCGGCACCCCT	GBA2	1731	B
CACTAGGGGAGCGTTCGCAA	RBM10	860	B
CACTAGGTGGCACACGCCAA	COIL	1718	B
CACTAGTAAATGATCAAAGC	OR4C15	1469	B
CACTAGTGGACCCCGGGTGG	TMSB4X	1619	B
CACTATAACTTTGCACCATG	PGA3	2969	B
CACTATCGCAGCTCGCGGGG	CENPT	1604	B
CACTATGAACAAAGTTGGTA	C15orf54	827	B
CACTATGCAGCAATCAGAAA	TBR1	1273	B
CACTATGCCTATTTCCTGCT	SFTPA2	3861	B
CACTATTAGCAAAGTAGGCC	CSF2RB	1284	B
CACTCAAGCTCCCTCTAGGT	MYO1A	2427	B
CACTCACAGTGGACTCTGAG	KLHL6	1578	B
CACTCACCGCCTAGGCCGGG	EPHB6	2060	B
CACTCACCTTTGCTGCACTT	TNP1	4838	B
CACTCAGAGTAGATAATATC	MGP	593	B
CACTCAGCGACTCAGAGCGG	SFR1	1866	B
CACTCAGCTTTGCCTACCTG	ZNF683	2527	B
CACTCAGGACCGATGGGACG	ZNF625	3445	B
CACTCAGGACCTGAGGGGTG	ZNF681	2691	B
CACTCAGGATCTGAGGAGGC	ZNF729	1587	B
CACTCAGGCGCTCCCTATGT	TRIM58	1710	B
CACTCAGGGCACGAGAAGGT	ZNF714	1491	B
CACTCAGGGCCTTAGAAAGC	ZNF726	2079	B
CACTCAGGGCTGCTGCTAGA	TTC33	1657	B
CACTCAGTACCCCGAGGCGG	OXER1	1107	B
CACTCAGTGTTGCAAATTAA	DEFB125	781	B
CACTCAGTTGAGAGCTGCGG	CLDND2	1677	B
CACTCATAACCAAAGGAGGC	ZNF678	657	B
CACTCATGACTCATAAGCAG	CRLF2	2091	B
CACTCCACCGCCTACTCCAC	SH2D3C	202	B
CACTCCACTTGGGAGACAAA	CRIP3	1283	B
CACTCCCAAGACTGTGGCGG	COX5B	1145	B
CACTCCGCCAGCTGCGTCAG	GALC	1820	B
CACTCCGGGCCAATGGGAGG	MAF	786	B
CACTCCTAAGAGTCCAGGCT	VCAN	1282	B
CACTCCTATCTGTTCTCACA	RTL9	4022	B
CACTCCTCCTGCCCACCCAC	C2orf82	2533	B
CACTCCTGCCTCTCCCAACA	PRKCSH	1378	B
CACTCCTGGAGCCAAGCCGT	ANKFN1	922	B
CACTCCTGTTTAGCAGTGCC	DEFB133	1798	B
CACTCCTTGCCCTCCCCCAA	PRR14	799	B
CACTCCTTTGAACTTAAATG	PRR32	1167	B
CACTCGAGATCGTGCTCGCT	CCDC13	2437	B
CACTCGAGGCGGTCCCTGCT	NUDT19	1800	B
CACTCGCCCCAACCCTGCTC	C2orf76	1002	B
CACTCGCCCCAGCCAATCGA	HES4	1458	B
CACTCGCCCTGGCGCTGTGC	SLC22A3	1028	B
CACTCGCGGTTACATCAGGC	OPLAH	2227	B
CACTCGCGTGGCCTTCGCGA	B9D1	1284	B
CACTCGGGCAGCAGGAGCCG	LCA5L	1713	B
CACTCGGGTAGGTCCAGAGG	GPR137	1974	B
CACTCGTATTCCTGTGACAC	OR2V1	2186	B
CACTCGTCGGCGAGGCTGCG	SH2D4A	1283	B
CACTCGTGTCGTCGCCTCTC	C8orf82	1493	B
CACTCTAATGTCCGTGTTTG	CDRT4	1374	B
CACTCTATGGAGAGGCCGCT	NR4A3	1575	B
CACTCTCGCTCGTAGAGCCG	PTPRF	949	B
CACTCTGACGCCGCCCGCGG	NCAPH	1301	B
CACTCTGCAGAGCTATGCCA	NUDT6	2741	B
CACTCTGCCAACCGCCTAGG	KCNG4	2056	B
CACTCTGCTGTCTCCACAAA	CSGALNACT2	1607	B
CACTCTGTGCCCCCGGCGGG	PRNP	845	B
CACTCTTGGCCCCAGTTCAG	MYLK2	3316	B
CACTGAAAAACCGATTCTGA	COQ4	2107	B
CACTGACACAAATAGGTACC	RGS21	1546	B
CACTGACCAGGCTCTGTTGG	LRIF1	2552	B
CACTGAGGGCCGGTGCTAAG	PRKAR2A	2001	B
CACTGAGTACAGAGTAGAAT	PRAMEF9	1010	B
CACTGATAACCCAGCTGCTT	FILIP1	1118	B
CACTGATAGTTTCTCGATAG	FAM173B	1264	B
CACTGATCCCCAGTGGCCCG	SERGEF	1995	B
CACTGATGAGTGTTCGTCAG	ASB8	1373	B
CACTGCACAGGTGTGAGTAG	HEMGN	1591	B
CACTGCAGCCTGCCTAACCC	ARPC1A	2935	B
CACTGCAGTGGTCACTGTCC	ZNF343	1703	B
CACTGCCCCACCACGTGACC	WBP2NL	2608	B
CACTGCCCTCGCGGCCCGGG	ELAC1	1338	B
CACTGCCGAGCCATTAGCTG	EVX1	1861	B
CACTGCCTAGGTGGGCCGGG	SLC35B3	1410	B
CACTGCCTATCCTTGTCCAG	FITM1	3030	B
CACTGCGAACCTGTCAATCA	SOX3	2178	B
CACTGCGCCCTGGAGGACGC	P2RY1	1456	B
CACTGCGCTCTTGGACACGT	FAM184B	3676	B
CACTGCGGGCTCCGGCGCTG	PGF	2004	B
CACTGCGGGGACTGGCCACA	LOC100130357	1677	B
CACTGCGGTCGTGGCGCGCG	PRRG3	1548	B
CACTGCGTCGGCCAATCAGG	UHRF1	2629	B
CACTGCTCCTCCCCCTCCTA	PCOLCE	2577	B
CACTGCTCGTCGCCTGCCCG	INO80	2691	B
CACTGCTCTGGGGGACTCAC	OR5B3	1290	B
CACTGCTTAAACAAATAAAA	OR14I1	146	B
CACTGCTTCAGCGCAGCGAA	GTSE1	1405	B
CACTGGAGAGCAGGAGCGCG	CAMKV	443	B
CACTGGCCCCGCCCCCGCCG	IFFO2	1648	B
CACTGGCGCCCCCTGCCTGC	SMCP	1001	B
CACTGGGACAAGGGTCCCGG	SLC25A47	1048	B
CACTGGGAGGCGCGCCGCGG	GNAQ	747	B
CACTGGGATACTCGAGGAGG	LRRD1	1526	B
CACTGGGCCAGCTCAAGGAG	PLIN5	1365	B
CACTGGGCCCGCGACGTCGG	STUB1	854	B
CACTGGGCGGTAGCTCCGGG	ANO10	1643	B
CACTGGGCTACTGGTGCTTT	SLC51B	1778	B
CACTGGGCTATATTTAGAGG	LSMEM2	1946	B
CACTGGTCCACATTGCTGTT	FCRL4	1410	B
CACTGGTGAGAACCCTATGA	HSD17B6	1806	B
CACTGTAGTTTATGTTAAGT	LOC100130880	613	B
CACTGTCCTCAGGAGGCACA	LOC100128429	1487	B
CACTGTGATAGGTGGGTACA	GCNA	1534	B
CACTGTGTGGGGAATAAAAA	TECTB	610	B
CACTGTTAACAAAGCATCAA	IGBP1	655	B
CACTGTTCTCTGGAGGCCCT	BSPH1	1477	B
CACTGTTGATTGCCCCGAGG	TEKT4	2114	B
CACTGTTGTGTTAGTAGTGT	KRTAP10-3	2328	B
CACTTACAACATTCTCCTTA	OR4D5	1490	B
CACTTATGCTACTCCTCATA	CYP3A43	1707	B
CACTTATGGGCGGAGATGGA	ITSN1	2218	B
CACTTATTTGGCGCTCGCGG	GMEB2	2353	B
CACTTCAGGGGCCTACACAC	CATSPER3	1215	B
CACTTCATTAAGAAATCCGC	HOXC13	992	B
CACTTCCCAGAATGCCCGAG	ZNF233	1635	B
CACTTCCGCCCCGCGGTGGG	GPATCH2L	1558	B
CACTTCCGGTCACAGAGGCC	RPL27A	1729	B
CACTTCCTAGTTACAGGATT	TRIM49C	1194	B
CACTTCCTGTTGATCCGGCT	APPL2	2495	B
CACTTCGCAGTGGATCTTCT	HDGFL1	1757	B
CACTTCGCCCTACCAGGCGC	LOC100505549	1259	B
CACTTCGGATAGCGTCGCCA	DCAF12	1698	B
CACTTCTCAAGCTCATGGGT	PSG7	1346	B
CACTTCTCAGGTTCATGGGC	PSG3	1701	B
CACTTCTCCCGAGCGAGCCG	FOXF1	1979	B
CACTTCTGTGATTAGGCTAG	GANC	2281	B
CACTTGAGGACAAACATATT	SLC22A10	835	B
CACTTGAGGGTCACCACCAA	NBPF7	747	B
CACTTGCCGGGCGGTGCAGG	ADAMTSL3	1543	B
CACTTGCCGTGATGAATGCT	TOGARAM1	2350	B
CACTTGCGCGCCCTATATAG	ESX1	40	B
CACTTGCTCTCTGCGCGGGC	HDDC3	1556	B
CACTTGGAGCAGCCCTGCGG	MORN2	1282	B
CACTTGGGCCCAAGGCCCCC	CABP2	771	B
CACTTGTCCCAAGAGGCCAT	F9	1056	B
CACTTGTGGGGAGAGTGAAG	CYP4A22	1819	B
CACTTGTTCATATAAAATGG	MCHR2	779	B
CACTTGTTTAACCACCGCAA	COLGALT2	21	B
CACTTTAACACCCCCAGCTG	VRTN	1915	B
CACTTTAGAAAAAGCAAGGC	AKAIN1	1136	B
CACTTTAGCTTCCATCCTTT	SPINK5	1278	B
CACTTTATAACCCCATATCA	DSPP	898	B
CACTTTCAGCACCCAGGCAG	PDP2	2391	B
CACTTTCCCATTGTGAAAGT	PLXNC1	785	B
CACTTTGCACTCTCCTCTAG	KLF8	1712	B
CACTTTGTACTTTGGCCCGG	ABCD3	3347	B
CAGAAAACAATGGCTCTGTG	DNASE1	1588	B
CAGAAAACCCAGCCAGACCT	SEC22B	1095	B
CAGAAAAGAAAGCTTGGCCC	PEX11B	2910	B
CAGAAAAGAAAGTCGATATA	HP	752	B
CAGAAAAGGAGATAAAGGTT	CENPM	1492	B
CAGAAAATAATAGTGTATAT	OR2L3	738	B
CAGAAAATACGCAAGAACAA	TGIF2LY	2244	B
CAGAAAATGAGGTGATCAGT	TF	2436	B
CAGAAAATGCAGAGAAGTCT	VEGFD	611	B
CAGAAACAAACCACAGCCCG	TNFRSF10B	1506	B
CAGAAACAGGATCTATGCCA	TMEM202	1774	B
CAGAAACAGGCGTTGAAGGC	POMZP3	2461	B
CAGAAACCAAGGATTGGGGC	KLHL26	1199	B
CAGAAACCAATAGACTCGGG	CD5L	1481	B
CAGAAACCGCTAGGTGGCGA	TDRD7	1066	B
CAGAAACGAAACCTAGCTCC	MX1	1027	B
CAGAAACTCACTGAGGCTTC	RCC1	1967	B
CAGAAACTCTAGCTGCGCTC	RANBP6	1564	B
CAGAAACTGGGTTGAGAAAA	SCGB1A1	1076	B
CAGAAAGAAACCAGGAAGTA	FRK	1372	B
CAGAAAGACTCTCTGTTTCA	CDH10	2023	B
CAGAAAGAGGGGGGCAACAG	CCL19	798	B
CAGAAAGCCTCAGATTGCTG	WFDC6	2476	B
CAGAAAGCCTTGCGCAGTGG	TMEM208	3086	B
CAGAAAGGGGCTGGAAAGTG	COL3A1	2760	B
CAGAAAGGTGAACCTCTAAG	C5	835	B
CAGAAAGTGCAGAGTGGAAT	PRAMEF12	1695	B
CAGAAATGCAGCGGTGGCAG	LIM2	1672	B
CAGAAATGGGCCCCACCCCC	CYBRD1	1397	B
CAGAAATGTCTGCGAGCCAT	SPINK9	1855	B
CAGAAATTATTGGTAATGTT	NDUFB1	2269	B
CAGAACAAATGGGACTCCAG	MAGEA2B	2353	B
CAGAACAGAAACCACTACCT	SPRYD4	1786	B
CAGAACAGCCCAGGACCAAG	RAX2	1723	B
CAGAACAGCTCCGGGAAACA	FRA10AC1	1678	B
CAGAACATGCTTACTAATAA	ERVV-2	494	B
CAGAACATTCAGGGAGATGG	LOC100996693	1370	B
CAGAACATTTCAAATCTCAT	PCDHA1	966	B
CAGAACCCAAGAGTTGGGAG	HDX	1341	B
CAGAACCCCGGGGGCCCAGG	PARVG	898	B
CAGAACCCTGCGGGAGCCCG	CYP4F22	1474	B
CAGAACCGCAAATGCAGGCG	KLK7	960	B
CAGAACCTGGGTTTAGGCTA	PLS1	1337	B
CAGAACGAGTCACCTCGGCC	F11R	1472	B
CAGAACGCCAGATGTCGCTG	TTC5	1659	B
CAGAACGGCCTTCGGTGGAG	KLF9	2222	B
CAGAACGGGGACATATTTAG	SUPT7L	1464	B
CAGAACTATCGGCAGGATCC	RPS6KB1	1817	B
CAGAACTCACAGCCAATGGC	HIP1	1642	B
CAGAACTCCACCCAAGAGGC	EPX	1472	B
CAGAACTGGATTCGTGCCTG	KLF17	1853	B
CAGAACTGGGATCCGGCCCT	TUBA3E	1323	B
CAGAAGAAATTACCAACGGC	EIF3F	1343	B
CAGAAGAAGATTCTCATTGG	FAM126A	1707	B
CAGAAGACACCGCGCTACCG	DIMT1	2261	B
CAGAAGACGTGATCCGATGC	ZNF506	2262	B
CAGAAGACGTGCTCAGATGC	ZNF117	1831	B
CAGAAGAGCCGAAGGGTCCG	FNBP4	1618	B
CAGAAGAGGGCAGCGGGGAG	IQUB	885	B
CAGAAGCAAGAGGCAAGATA	HEPACAM2	1423	B
CAGAAGCAAGCCTTGGTTCT	BPIFA2	955	B
CAGAAGCCCAGTCAAGGGGG	FSTL5	1088	B
CAGAAGCCCTGGAGAGCACG	PAQR7	1233	B
CAGAAGGAAGCCACGTGGCT	LOC149373	1599	B
CAGAAGGACCCTTAATGACA	C7orf76	1189	B
CAGAAGGAGGCTGTGCCTCA	IL31RA	975	B
CAGAAGGCGCTGCAGAAAGA	ENKUR	2229	B
CAGAAGGCTCCTTCGCGCAG	AKR1B1	1915	B
CAGAAGGCTGCGCGCAAGGA	CALCOCO1	1865	B
CAGAAGGCTTCGACTCCCAG	PCSK4	2296	B
CAGAAGGGGACAAGTCTAGG	GZMH	1723	B
CAGAAGGGTGACTGGCAGGA	IGF2BP3	2532	B
CAGAAGTGAAAGTCCGGTCG	MOCOS	2317	B
CAGAAGTTTACATGAAAAGA	TLR8	1387	B
CAGAATAAATCAGTATCTGT	NUGGC	1398	B
CAGAATAATTCTGGCAGTAT	OR13D1	1555	B
CAGAATAGTTTCATTCTTCG	LIPH	504	B
CAGAATCCCTGGCAGAGGCT	RNF112	2621	B
CAGAATCGGGGCTGGAGGAG	VSIG2	2211	B
CAGAATCTGACTAAGATCCT	PMCH	1022	B
CAGAATGCCTTGCAGATGGG	GSTA4	2343	B
CAGAATGTCACCAGGGTCAC	CPN2	2193	B
CAGAATTCCCGACGGGATCA	ZNF112	1440	B
CAGAATTGTAGCCGCAGATC	OXA1L	2195	B
CAGAATTTAACGTCACTGCT	B3GALT2	1580	B
CAGACAAAAGGAAAAACAGG	PSG3	975	B
CAGACAAAGCCCAGCCGAAG	EGR3	1814	B
CAGACAATGGACGCGGCGGT	VANGL2	1247	B
CAGACACAAAATTAAGAAGC	OR5B17	2193	B
CAGACACACACACGTGGACC	EPOP	2798	B
CAGACACCATCAGCAGAGTA	MAGEA8	2082	B
CAGACACGCCACCACCCGCC	CTPS1	1421	B
CAGACACGGTCGCTCCAGCC	PLD3	1176	B
CAGACACTGGTGAAGGCCCC	THPO	1907	B
CAGACAGAAAATAAAGGGAA	CEACAM8	971	B
CAGACAGACGTCAGCGCTGT	MUC3A	649	B
CAGACATGATCTGCAGGACC	ZNF440	2818	B
CAGACCACCCCAACCTGCGA	METTL14	1527	B
CAGACCACCTCGGGCCTCCG	NCAPH	1706	B
CAGACCCAGTAAAACCACCA	NO-TARGET	1280	B
CAGACCCCAGAGAAACCACC	LPCAT1	2872	B
CAGACCCCAGCCCCGGCCGC	VAV3	861	B
CAGACCCCCAGGCACCCCGC	SPN	1550	B
CAGACCCGAGCTAGCCGACA	ZNF23	2536	B
CAGACCCGCAGCGGAGTCGC	BVES	1028	B
CAGACCGAGCTTACGCCTCA	ARL6IP1	2495	B
CAGACCTAGCTCCGCTCCCA	NO-TARGET	2088	B
CAGACCTAGGAATGATCCAT	ZNRF4	1925	B
CAGACCTCCAGACTCGAGCT	SLC27A2	2775	B
CAGACCTGGCGGCAGGGAAA	CCT8	882	B
CAGACGACCAGCGGGCGCCT	DKC1	653	B
CAGACGCAGGCTGGCGGGCG	KCNH6	1069	B
CAGACGCCCTCGCAGGCCGC	BLOC1S4	1683	B
CAGACGCCGACGAGGGTGGG	WDR61	2257	B
CAGACGCCGGGGTCCCAGGG	COL11A2	1008	B
CAGACGCCTAGGTTGGGGGT	NLGN2	2056	B
CAGACGCGAGTGTGGCCTCC	ZSCAN18	1151	B
CAGACGCGCGGGGTGCGGCG	SCRN1	1450	B
CAGACGCTCCATTAAGTTCT	SLC25A38	1099	B
CAGACGGATGCACAGAACCC	AVPR2	1230	B
CAGACGGCCGCGCCTCTGAG	GPR153	1107	B
CAGACGGCTGGGAGCCGCTC	JADE3	766	B
CAGACGGTGCAGGGGCCTCC	MRPL38	1655	B
CAGACGGTGTGGTTGGCGGA	MYO10	2519	B
CAGACGGTTGGTAAGGACGC	NO-TARGET	1643	B
CAGACGTTGACCGGGCGCGG	WDTC1	1955	B
CAGACTAAACTCCGCGCTGT	RAD23A	1097	B
CAGACTATAACTTTAAAACA	UBXN8	723	B
CAGACTCAGAGGCTGGCCCT	RDM1	1433	B
CAGACTCCGGGTCCTTAGCC	RNF25	1403	B
CAGACTCCTCCCATCTGCGC	LY9	1448	B
CAGACTCCTCCTTCGTGGGG	MPPED1	2586	B
CAGACTCGCAAGCCCCGCCC	PARP11	1619	B
CAGACTCGCGACCCGAACTT	PPIC	1639	B
CAGACTCGCTGCCAGCGGAT	PMS1	1292	B
CAGACTCTAGCCGCTCTCGA	PA2G4	3252	B
CAGACTCTGGAAGACTGACA	CCDC8	1397	B
CAGACTGAAGTCCCCAGCGC	MKL2	1735	B
CAGACTGAGGGCGAAACAGC	SMC5	1543	B
CAGACTGCGCCTGCGCTGCG	TRIM59	629	B
CAGACTGCTCGCCTCCACCG	MRPL39	3403	B
CAGACTGGCCGGAGTTACCG	SETD6	2103	B
CAGACTGTCAGGACCCCTTA	TTLL2	2322	B
CAGACTTAAAACCACCAGAT	CCNB3	1636	B
CAGACTTAAATCAAGAGGCT	GUCD1	1138	B
CAGACTTGTTGGAATGCAGT	ERBB2	1847	B
CAGAGAAAAGAGGTAGTGAG	RGS14	2946	B
CAGAGAAACTGGTCAGGAGG	CLDN4	1944	B
CAGAGAAAGATTAATAGGCC	SNAPC4	1953	B
CAGAGAACACGGGACACCGC	CNTLN	1696	B
CAGAGAACAGACCCAGATCG	ZNF541	2255	B
CAGAGAAGGAAGGCGTGGAG	PIGN	2028	B
CAGAGAATCTATTCTTCAGG	SLC39A11	1018	B
CAGAGACAATGACATGTAGA	NO-TARGET	1958	B
CAGAGACAGGGGAAGACCTC	PAX4	1164	B
CAGAGACCGTTGTCGCGTCA	NCK1	2276	B
CAGAGACCTTCCCACTACCT	HIST1H2AI	1485	B
CAGAGACTCGTGCGCCGCGA	NABP2	1721	B
CAGAGACTGCTGACTCATCC	ZBTB20	1576	B
CAGAGACTGTAGGGGTGAAA	TEX13B	1359	B
CAGAGAGCCGCGAGAGGGCG	NRGN	1900	B
CAGAGAGCCTGCCCGCAGGA	HDAC11	1547	B
CAGAGAGCCTTGAGATGGGA	NLGN4Y	4037	B
CAGAGAGGAACAGCCCCGCA	CSPG4	1988	B
CAGAGAGGGGAGGGGGCGCG	ZBTB37	766	B
CAGAGAGGGTCGGGCTTCTC	SLC12A9	1135	B
CAGAGAGTCACGGCGGTGAG	ZNF142	1905	B
CAGAGATAACAAAGGAAAAT	TRIML1	617	B
CAGAGATAGAAAGTACAACT	IFNA4	885	B
CAGAGATTCCCCAGGGAAGG	RPL13A	951	B
CAGAGCAACACCCGGAGGCG	ALS2CL	1290	B
CAGAGCAAGCACACGCCCCC	CDC25C	2634	B
CAGAGCAAGGAGAGAACCTG	DHRS9	1108	B
CAGAGCACTTCGAAGAAGGC	IRF8	1897	B
CAGAGCAGGGAAGTCACGTG	UBE2Q1	1907	B
CAGAGCAGGTGGAATCCTCC	IFNL2	1164	B
CAGAGCAGGTTTCTCTCCAA	CTRC	830	B
CAGAGCAGTCCCACGACAGT	CARF	89	B
CAGAGCAGTGCGTCCTTCTG	2024-03-01	1082	B
CAGAGCATAGGGCCAGGCGT	PYDC2	1334	B
CAGAGCCAATTACTTCAACA	GLYAT	1273	B
CAGAGCCACATCCCGCGCAG	CDPF1	1648	B
CAGAGCCAGGCCCCACGGAA	TEX12	1097	B
CAGAGCCCAGTGCGGCTGAG	HGC6.3	2447	B
CAGAGCCCCGGAAGCGGGCG	ZNF641	939	B
CAGAGCCCGACGCGCAGCCC	MAP2K4	1078	B
CAGAGCCCGAGCCAGAGCCA	LIMK2	1617	B
CAGAGCCCGGGGGACCCCCA	LMAN1	681	B
CAGAGCCCTGCGCGCCCGCG	HIC1	694	B
CAGAGCCGACTGCCACCTGA	FAM131A	2187	B
CAGAGCCGAGTGAAAGCCCA	PHF14	1765	B
CAGAGCCGCAACACCCCACC	SHCBP1L	2551	B
CAGAGCCTGCTGGGAAACAG	IFT20	1546	B
CAGAGCCTGTAATGGGGTCC	ZCCHC11	1965	B
CAGAGCCTTATGGGCAGGTG	C17orf50	1566	B
CAGAGCCTTTCTCCCCAGTT	CLEC17A	1976	B
CAGAGCGCCAGCTTCGGGCA	RSPO1	1657	B
CAGAGCGCGCGTGCGCAGCT	DCTN4	734	B
CAGAGCGCGGGGGCAGAGAG	FAM86B1	2892	B
CAGAGCGGCGAGCCCCTCCG	RELT	1253	B
CAGAGCGGCGCAGAAGGGAG	BACH1	1053	B
CAGAGCGGCTCCCGATCTGC	NRXN2	743	B
CAGAGCGGGACTTCAGCTCC	B3GALNT2	842	B
CAGAGCGGTAGAGCCGGCTG	ALOX12	1309	B
CAGAGCGTCGGCCGACCGCG	ZNF660	789	B
CAGAGCTAGCGCCTACGACC	KDM4D	359	B
CAGAGCTAGGCGCAAAAGAA	CREB5	766	B
CAGAGCTATTTGTAAAACCT	OOEP	726	B
CAGAGCTCTGAGCCCCGAAC	WLS	891	B
CAGAGCTGAGAGCTCAGGAT	PADI3	1224	B
CAGAGCTGATGATGCCTCCA	THBS3	1988	B
CAGAGCTGGAGATGGGTTAG	MGARP	2252	B
CAGAGGAAAGCCCGGAGCTC	TYW1B	698	B
CAGAGGAAGTGAAACTGCTC	BANK1	1336	B
CAGAGGACGCCTTGTGCAGC	ANKRD10	1994	B
CAGAGGACGGTGAGGGCGAG	C5orf66	3620	B
CAGAGGACGTCATCAGGCAG	GZMB	3088	B
CAGAGGAGGGCGCCACCTGG	C1orf194	1280	B
CAGAGGAGGTAGCAAATTCC	CNTF	1512	B
CAGAGGATGCCGGGAACTCG	AGBL3	1589	B
CAGAGGATGTGATCAGATGC	ZNF486	1604	B
CAGAGGATTTGGACGAATAG	TBC1D10B	1685	B
CAGAGGCAGAAGTTACACTA	SULF1	843	B
CAGAGGCAGGAGGCCCTCAG	GP9	1098	B
CAGAGGCAGGCTGCTTCCTG	FAM162B	1591	B
CAGAGGCCAGCGGCCGCAAA	ACKR2	608	B
CAGAGGCCGGCAGTGGTGGG	FAM193A	2157	B
CAGAGGCGCGCGAGGCGGGG	VPS37C	1369	B
CAGAGGCGGCGCAGGTGGCG	NELFA	1602	B
CAGAGGCTCCACTCCCTGCA	DEF6	1213	B
CAGAGGCTGCAGTCAGGACC	SLC35F3	1120	B
CAGAGGGAAGGGCCGGAGAG	FAM3C	3521	B
CAGAGGGAATTGGACTCAGT	L1TD1	1714	B
CAGAGGGAGGGGGAACGCCG	VGLL3	841	B
CAGAGGGAGTGGAGCTCCGA	SIGLEC6	1749	B
CAGAGGGCCAATTCGCCGTC	RBMXL2	1917	B
CAGAGGGGCGGGGGGACGGG	CARMIL2	1021	B
CAGAGGGTCCCGAGGCGCGA	SF3A2	1385	B
CAGAGGTAGGGGCGTAACAA	PIF1	1985	B
CAGAGGTCAGGCACTGGCCA	NRG4	1681	B
CAGAGGTCCCAAGCAAATGA	BTK	1314	B
CAGAGGTCTGAAGAAACCGT	NUDT2	198	B
CAGAGGTGCGCGCTGCGCGT	COL23A1	1411	B
CAGAGGTTGACGGGTGCAGA	C11orf57	2242	B
CAGAGTAAACCCCGCCCACC	TMEM52	2339	B
CAGAGTACCTGCCTCTTCAA	NLRP5	1073	B
CAGAGTATTGAGAACAATCT	FTSJ3	983	B
CAGAGTCCAGCGGAGTTGTG	WFDC3	2509	B
CAGAGTCCATACCACTCCTG	GOLGA6L10	1235	B
CAGAGTCCCCGCCCAGCTGC	CTSL	958	B
CAGAGTCCTAAGCAAGGCCC	TMEM31	1207	B
CAGAGTCGAGTCCCTGAGGC	SLC29A2	1374	B
CAGAGTCGGGTGCCCAGAGC	PRUNE2	1055	B
CAGAGTGAAAACACAGAGAA	SOSTDC1	1005	B
CAGAGTGCCAGTTGAGAAGC	SAMD9L	2314	B
CAGAGTGGACAATGGAACGA	CYP2C9	1480	B
CAGAGTGGGAAAGAAAACTA	SPDYE5	351	B
CAGAGTGTCTCCCTATAAAG	TBXAS1	851	B
CAGAGTGTTGCAATTATTTG	IZUMO1R	640	B
CAGAGTTAGTCACCCGTCAA	GPR101	1714	B
CAGAGTTGAGGGGGTGGGGA	FUT9	2343	B
CAGAGTTTATGGTAAGAGGC	PTK2B	1416	B
CAGAGTTTCAGTAGGCAGGT	C15orf41	2002	B
CAGATAAGTCATGATGTTTG	HLA-DPB1	2657	B
CAGATACCTTCGGGACGGCC	PON2	1586	B
CAGATAGACGCGCCAGGTGT	NFX1	1595	B
CAGATAGAGGACTACATACC	OR6M1	1582	B
CAGATATGAGGGTGGGAGAA	SCN10A	1474	B
CAGATATTCCACTTGGTGCA	FAM107A	2238	B
CAGATCAATCATCCACTCCA	LCE6A	2209	B
CAGATCAGAGCAGGCGTCGT	ARMC2	1965	B
CAGATCAGCCCACGGGCCGA	WDR41	1215	B
CAGATCAGGAGCCTGATCTG	C22orf34	889	B
CAGATCCAGAGCTGAGGGGG	BRICD5	1568	B
CAGATCCATTGGCTGCTGGA	RND1	2193	B
CAGATCCCCGAGGACAAAGA	IRX6	1045	B
CAGATCCCTTGACTTGCTTG	TKTL1	2300	B
CAGATCCTAGGGTTTAGCTC	DBT	694	B
CAGATCCTCGGCCGCTCCTG	ULK2	1797	B
CAGATCCTTTATTACACCAC	GEMIN2	2317	B
CAGATCGCGCCGGCGCGGAG	FOXK1	2144	B
CAGATCTCGCTTCCGCCGGT	ZNF791	1346	B
CAGATCTGGTCGGACGCCGC	CHRNA3	1324	B
CAGATCTGTCTCTGGGCAGA	THRSP	2222	B
CAGATCTGTTCCATGTTACC	LRRC37B	1934	B
CAGATCTTTCCCGCTCACAA	PES1	1506	B
CAGATGACCCAAGTAAACCC	ATP6V0D2	1356	B
CAGATGACGTGCGGCTCGTG	ZDHHC3	3771	B
CAGATGATTGGTCTTCCGGC	CPEB4	1765	B
CAGATGGCTTTGAAGTTCTG	BSPH1	1905	B
CAGATGGGATTCGTTTGCTG	CDC16	2865	B
CAGATGGGCGGGATCTGCAC	TRIP4	873	B
CAGATGGGGCGTATCCAAGC	PNPLA7	1803	B
CAGATGTGCGCATGCCCTGT	CWF19L2	2411	B
CAGATTAAGCTTAAATCCGG	CROCC	1101	B
CAGATTAGTCCTAAAGGGAA	CHCHD5	1442	B
CAGATTCCACTTCTCTGGGC	PRKG1	2035	B
CAGATTCCATTATCCTCAGT	GAGE10	2267	B
CAGATTCTGCATGGAAGGCG	VAV1	1682	B
CAGATTGCCCAACAGACCAA	RNF44	1786	B
CAGATTGGGCGTCACTGGAA	DST	2031	B
CAGATTTCAGCTCCTCCCTC	SNAI2	1784	B
CAGATTTCCGGAGGAGCAGG	TRH	1018	B
CAGATTTCGCGGGCGACCCA	WRAP53	832	B
CAGATTTGTCTCCGAGAAAT	RTP5	1154	B
CAGCAAAACGTGTCAGGGTG	NPAS3	2041	B
CAGCAAATCAAATGTTCACC	MANSC4	1167	B
CAGCAACGGCCTCTGACGAC	SPRYD3	2109	B
CAGCAACGGCGCCACCCGGT	GPR83	1329	B
CAGCAACTGCAGTTCCGGGG	IFI27L1	1828	B
CAGCAAGAAGACCAGGCCGT	FAM26F	1386	B
CAGCAAGACCCTCCCCACAG	CEACAM21	1374	B
CAGCAAGCCTGCTCCTCCAC	MEIS2	1996	B
CAGCAAGCGAGGGCAGAGCT	ENKD1	1199	B
CAGCAAGGAAGGCGGGTGAG	ATP8A1	1565	B
CAGCAAGTCACAGGGGCCTC	DUSP13	1322	B
CAGCAATTCCTCCTAGCAGA	ATP13A4	1290	B
CAGCAATTGGCGGCTCTGCG	PLEKHG3	1068	B
CAGCAATTGGGAATGTCACA	C2orf54	2854	B
CAGCAATTGTGACAGAATAA	C17orf112	805	B
CAGCACAGAGGGCACAGCAA	PSMB10	816	B
CAGCACAGATGTAGCTCATT	MOS	1456	B
CAGCACAGTCTTCACCAGGG	OR4C13	1703	B
CAGCACCACCACGTGGCCGC	RAI14	1207	B
CAGCACCCGGCGAAGCTGTG	PSIP1	1042	B
CAGCACCGAATCGGCCGGGA	NDST1	1131	B
CAGCACCGACCCAAACAAGC	TMEM154	1269	B
CAGCACCGGCCACGCACCCG	MFSD9	1514	B
CAGCACCGTGATCTGGGGAG	CD22	1840	B
CAGCACCTACTTCTCAGAGC	SPTBN2	2573	B
CAGCACCTCCTTGTCCAGCC	ROPN1L	1790	B
CAGCACCTGACCGCCCCCAC	NKD2	1675	B
CAGCACCTGCCGCCGCCAGA	FRMPD1	1428	B
CAGCACGAAGGGGCTCAGTC	MAN2A1	1314	B
CAGCACGACGCAGGGCGCGA	LOC441155	1466	B
CAGCACGATCCCCGCCACAC	TTC21B	2114	B
CAGCACGGCGCCCCTCTCCG	PRR16	2034	B
CAGCACGTACGGCCCACAAG	XPR1	1211	B
CAGCACGTGTTTGGGCGAGG	RASIP1	2828	B
CAGCACTAGCCCAGCTGGAG	TRIM52	775	B
CAGCACTCGGAGGTGCGGAA	TMEM135	1053	B
CAGCACTGAAAGGTTCCGCC	PSMF1	1081	B
CAGCACTGGAGAGGCTGGAG	EDAR	1594	B
CAGCAGAGGCCGCCCAGCCC	SMIM22	908	B
CAGCAGAGGGCGCACAAACG	NECAP2	1503	B
CAGCAGAGGGGGCTTTGCTG	OR8B8	1310	B
CAGCAGAGTAACGAACGGCC	RCAN2	1405	B
CAGCAGATGGATACTCACAC	OR2H2	1562	B
CAGCAGCAGCAGCATATCTG	SIGLEC7	1324	B
CAGCAGCCGCTCCGAGGCCG	ANAPC11	1262	B
CAGCAGCCTCTACCGCAGCA	JAKMIP2	2029	B
CAGCAGCCTGGGCCTTGCTT	TMEM31	1599	B
CAGCAGCCTTCACAAGCGGT	C11orf65	1326	B
CAGCAGCGAGAGAAGGAGCC	C2orf49	2322	B
CAGCAGCGCCGATTGGCCGG	DPF3	1750	B
CAGCAGCGGAGGCGAGAAGG	GAN	2779	B
CAGCAGCGGGAGCGGCAGGC	COL25A1	1386	B
CAGCAGCGTTCTCGCGAGAA	BTBD10	1362	B
CAGCAGCTTGATTGTCACCC	MUL1	2856	B
CAGCAGCTTTCGCCCTCCAG	ASB8	2425	B
CAGCAGGAACCGGAAGTTGG	MED8	1904	B
CAGCAGGAGGGACAACAATC	ERVW-1	1255	B
CAGCAGGAGGTCAGTTCTGA	MAP1LC3C	1772	B
CAGCAGGAGTGGCTGGCGCG	KCNB2	1458	B
CAGCAGGATGAATAGGAAGG	BTNL2	2269	B
CAGCAGGCCCTGAAAGCAGC	LPIN1	803	B
CAGCAGTAGCCTCAAATCAA	FNDC8	677	B
CAGCAGTCGCCAATTCCAAG	RGPD3	1112	B
CAGCAGTTTAAGGTACGTTA	MRPS16	22	B
CAGCATATGAGCCTCTTCTA	IQCF5	743	B
CAGCATCACTTATAAAATTA	OR2M2	181	B
CAGCATCATCTGCACCCTTA	FCRLA	1375	B
CAGCATCCAAGATGGCGGCA	UBA52	957	B
CAGCATCCAGATTCGCCCAA	C14orf28	1183	B
CAGCATCCCCTGACAGCCTG	FAM25A	1410	B
CAGCATCTAAGGGCGCCCAT	TUSC2	682	B
CAGCATCTCATCAGAAGAAG	ATP8B4	1298	B
CAGCATCTGAGGGATGATGC	OR2W1	987	B
CAGCATGCAGTGGCTCCGTT	FAM136A	1775	B
CAGCATGGGTCGGCGCCCAG	MAP4K5	989	B
CAGCATTACCAAGGTGCCCC	NR2E3	910	B
CAGCATTGTCTGGGAGGGAG	RASSF2	1076	B
CAGCATTTGAGTCTAGCACC	LDLRAD4	2505	B
CAGCCAAACGTGACAGCGCG	TBX5	1085	B
CAGCCAAATGATACCATGTT	OR1S1	1632	B
CAGCCAACAGCGGCCGTCAC	MKKS	1237	B
CAGCCAACCCTTTCCGTCCG	CCND3	3121	B
CAGCCAAGCCAGGCTGTTGA	REXO2	928	B
CAGCCAAGCTCTCCTTTCCT	KRTAP5-8	642	B
CAGCCAAGGGATCTGCACTC	PTGES3L-AARSD1	1737	B
CAGCCAAGTGCGCGGGAAGT	PSMD13	1668	B
CAGCCAATAGGAACGCAAGG	SLC2A8	931	B
CAGCCAATAGTCGGCCCGCG	SDF2L1	496	B
CAGCCAATCAGACGCTCCGA	SP9	1780	B
CAGCCAATCAGAGCGCGGCC	SYNM	902	B
CAGCCAATCAGAGGCTGCAT	SIGLECL1	327	B
CAGCCAATCAGCGTCCTGCC	PLA2G3	1376	B
CAGCCAATCCACGTTCAGCC	NCKAP5L	1739	B
CAGCCAATCGCCAAGGAGAG	MFSD12	1491	B
CAGCCAATCGCTAGGCGGCT	GPX3	822	B
CAGCCAATCGTGGAGCAGCT	RPL9	1595	B
CAGCCAATCGTTCCGCTTGA	NUDT2	2357	B
CAGCCAATGCGGATGCGCGG	LRRC14	1195	B
CAGCCAATGGAAGGAAGAAG	DERL3	2399	B
CAGCCAATGGAGTGGCTGGG	ZNF775	649	B
CAGCCAATGGCCAGGCCGAG	TSPYL2	1562	B
CAGCCAATGGCCAGGCGAGG	HMGB3	2305	B
CAGCCAATGGGAAGGGTCGG	RRM2	1813	B
CAGCCAATGGGAGCCGAAGG	S100B	2212	B
CAGCCAATGGGCGAGCGAAG	SREBF2	1616	B
CAGCCAATGGGGCGCGGAGG	C19orf24	1345	B
CAGCCACAGAGCCAAGAAGA	C20orf197	1385	B
CAGCCACCCCACGGGCCAGG	DOK6	822	B
CAGCCACCCTGGGTGCGACG	CMTM8	1557	B
CAGCCACCGAGAAGCCGAGG	STK38L	2540	B
CAGCCACCTGGGCCAATCGA	MLLT1	1646	B
CAGCCACGATCGGTTCCGGC	ODC1	1527	B
CAGCCACTAGTCGTGGCGAG	UAP1	910	B
CAGCCAGATTAGGTGTTGCT	RIPK3	1780	B
CAGCCAGCCACCGTCCGCCC	HSF2BP	2383	B
CAGCCAGCCTGGCTCCAGCT	BDKRB2	667	B
CAGCCAGCGCGCGGCCTCCG	NOL3	1085	B
CAGCCAGCGGCAGAGTGGGT	ZBTB1	1816	B
CAGCCAGCGGGCCTGAGAGA	TMEM45A	2509	B
CAGCCAGGAGAGGTGGCCAA	FANCB	1681	B
CAGCCAGGGCGGCGGCGCTG	HOOK3	814	B
CAGCCAGTCGGCCAGTCCGA	NUDT11	1803	B
CAGCCATATCCAGAAGGAAG	EIF3L	1521	B
CAGCCATCGCTTAGAGGGAA	TRERF1	1216	B
CAGCCATGTCATGTGGGCGT	C1QTNF12	1495	B
CAGCCATGTGGTCAGACACC	MS4A13	1266	B
CAGCCCACAAGACAGTACAA	EBLN1	1119	B
CAGCCCACCCGGCCCCGCAA	ULK1	474	B
CAGCCCACGTCCAGGGAGGG	RBPMS	879	B
CAGCCCACTGCCAGAAGGAG	CDHR5	860	B
CAGCCCAGCCCACTGCAGAC	CCDC186	1279	B
CAGCCCAGCCGACCCGGACC	GATD1	1448	B
CAGCCCAGCTGTTCCCTCCG	HSPB8	1340	B
CAGCCCAGGAAGTCAGCGCC	RABEPK	1161	B
CAGCCCAGGACCAAGTGGGA	RAX2	1937	B
CAGCCCAGGAGCCGGAGACC	PRKX	868	B
CAGCCCAGGGCTGGACACTG	UGT1A3	1621	B
CAGCCCATCCTGCTGGCACG	SYT17	2301	B
CAGCCCATCGTAATGCCGCA	JPT1	1839	B
CAGCCCCACCAGGAAGCCCA	MBNL1	1149	B
CAGCCCCACCCACACGTGTA	TEPP	1754	B
CAGCCCCACCTTCCAGTACG	FLG2	1388	B
CAGCCCCAGCTAGGAGAACT	VSNL1	872	B
CAGCCCCAGTCGGGGACGCA	MTF2	770	B
CAGCCCCCACCATACGCGGA	ARL4D	1284	B
CAGCCCCCAGCTCCCGCGAG	NBPF12	1132	B
CAGCCCCCCGGCTCTCGAGC	SOBP	1201	B
CAGCCCCCGATGCACGTGCT	WDR26	1918	B
CAGCCCCCGCCGCCCCGCGA	C3orf80	2337	B
CAGCCCCCTACTAGCAACAA	TRMT10A	1905	B
CAGCCCCCTCGGCAGGCGGG	ITGA5	931	B
CAGCCCCCTTCCACGTGGGG	PFKFB3	1260	B
CAGCCCCGAGCGCCGCCGCA	CT62	1337	B
CAGCCCCGCCGCACCTCTTG	NCKIPSD	2535	B
CAGCCCCGCGCTTCCTTCTA	LOC286254	1343	B
CAGCCCCGCGGGCTTCCCAT	TMCC2	762	B
CAGCCCCGCGTCCCTGCGCG	NUP210	709	B
CAGCCCCGCTCATGGGCACG	C1QTNF8	821	B
CAGCCCCTAAGATAGGTGTC	TMPRSS4	1787	B
CAGCCCCTACCAATGGGGGA	DIAPH1	792	B
CAGCCCCTCCTGCGCAGCGA	SLC18A2	1569	B
CAGCCCCTGCGCGGGCCGGG	EIF4ENIF1	1013	B
CAGCCCGACGGCCAATGAAG	COTL1	1016	B
CAGCCCGAGTCCCTGGGGAG	TARDBP	1002	B
CAGCCCGATTTAACGCATGT	HAVCR1	1880	B
CAGCCCGCAGACTGCGCGCA	FIS1	1002	B
CAGCCCGCCCTTCCAAGCCA	SCGB1D4	1201	B
CAGCCCGCTGCCTGGCCGGT	SGPL1	1106	B
CAGCCCGGAGAATTGGAGAA	C1RL	1351	B
CAGCCCGGCCAGACCCGCCG	XPO4	679	B
CAGCCCGGCGGTGAGGCAAG	HEBP1	1479	B
CAGCCCGGGCCAGCTGGCGG	PTPRG	711	B
CAGCCCGGGTCGCCGTTAGA	STRN3	1322	B
CAGCCCGGGTGAATGGAGCG	NEUROG1	1887	B
CAGCCCGGGTGACACCTGCT	JAKMIP3	1010	B
CAGCCCGTAAGTAAATGGGG	FAM71F2	986	B
CAGCCCTCAGGGGCTGGCCC	SLC22A7	658	B
CAGCCCTCCCCTTCGCTGAC	CT45A1	1842	B
CAGCCCTCCCGTCTGTCTCC	CBLN3	1542	B
CAGCCCTCTAAGATGCAGCC	DPPA2	1669	B
CAGCCCTGCCCAGAGAGTGC	PLOD3	1196	B
CAGCCCTGCCGGCCGCAGCG	KLHDC7B	1081	B
CAGCCCTGGAAACCCAACCT	ZNF341	1088	B
CAGCCCTGGATGAGAGGCGG	GTF3A	1135	B
CAGCCCTGGCTAGGAAGGGA	SCGB1D1	1946	B
CAGCCCTGGGAAGGAGAGGT	SCGB1D2	1666	B
CAGCCCTGTAAAGAGAGGAC	POC1B	1188	B
CAGCCCTGTGTCCGAAACCG	CPED1	1825	B
CAGCCCTTGGATTGGCCGCG	ATAD3B	964	B
CAGCCGAAGGCGAGGGAAAG	ICA1	515	B
CAGCCGACACAAAGCCTCGC	TRA2A	1435	B
CAGCCGACCTGCGCGATGGT	PI4KA	1515	B
CAGCCGACTGGGTGACTGAT	DRAM2	1060	B
CAGCCGAGACCGCAGCGCCG	KIF13A	1301	B
CAGCCGAGCCCTGCTGCCCG	NIPAL1	1874	B
CAGCCGAGCCGCGACACCCA	H2AFX	3089	B
CAGCCGATGCAGGGGAGGTG	FBXO21	1632	B
CAGCCGCAGCGTGCCGGGGA	USP13	1247	B
CAGCCGCAGTGGACTGCGCC	DTNBP1	934	B
CAGCCGCCAGGCCCCAATCC	NAT9	605	B
CAGCCGCCCAACTCCTGGCG	MME	925	B
CAGCCGCCCGTTAGGGCGCG	SMAD2	150	B
CAGCCGCCGAGAGCACGGGG	2024-03-10	1219	B
CAGCCGCCGCTGCTTTGGGT	GDNF-AS1	1372	B
CAGCCGCCTCACAGCGATGG	TMEM79	1980	B
CAGCCGCCTGGGTAGCTCCG	RDH13	998	B
CAGCCGCGCAGCCGATTGGG	ESRRG	1446	B
CAGCCGCGCCGGGCCGCGAG	NCOA1	747	B
CAGCCGCGCGCCCCGCCCCC	ADAMTS14	1541	B
CAGCCGCGCTCCAGAGGGGA	SYNPR	1164	B
CAGCCGCGCTCCGGAAGCGG	PTCHD3	975	B
CAGCCGCGGCTCCCCGCGCG	RNF157	812	B
CAGCCGCGGTACCTGTGCCC	CDC42EP3	1963	B
CAGCCGCTACACAGGATCCC	C1orf131	1461	B
CAGCCGCTTAAGGAAGCATT	FOXC1	976	B
CAGCCGGAAAATCGCGGCTC	CCNO	956	B
CAGCCGGAGCCGCGATTGGT	C14orf166	1621	B
CAGCCGGAGTCGGCTGCCGG	TTC9B	339	B
CAGCCGGCAGCCCACGTCCA	RBPMS	1704	B
CAGCCGGCGCTAGAGGCGGG	ZNF236	1170	B
CAGCCGGGAGCGCACCTCGA	CCDC85A	1722	B
CAGCCGGGAGTGCTGTCGTG	AKAP3	2328	B
CAGCCGGGCACCCAGCGCGG	BDH1	913	B
CAGCCGGTCTCCCAGGTCCC	KIAA1522	893	B
CAGCCGTCCGAGTCCGCGCT	COL8A2	862	B
CAGCCGTGAGGTCACCTGGT	HECA	1911	B
CAGCCTAAGGCGCCGGTCCC	NIPA1	1367	B
CAGCCTACGCGAGCCCCGCG	ACTR1B	924	B
CAGCCTAGTCCGGGTAGGTG	KDF1	1630	B
CAGCCTATAGGCGCTGTCTG	GINS2	1057	B
CAGCCTATAGGGAAGAGTCC	SNRNP48	1024	B
CAGCCTATTGCCAGAGAGGC	C11orf87	1046	B
CAGCCTCAGGCTGGCTACGT	RDH11	1335	B
CAGCCTCCCATCTCCAGGCG	SYNPO	1329	B
CAGCCTCCCCGGAGCCCACG	PCED1B	998	B
CAGCCTCCTCCAGAGAGACT	PTPRCAP	1237	B
CAGCCTCCTCCCCCTCGGGC	IHH	1816	B
CAGCCTCGCTGGAAACGCGC	ST8SIA3	1439	B
CAGCCTCGGAAGTAGAAAAA	GIMAP6	841	B
CAGCCTCGGTCCCCTCTCTG	CSMD1	945	B
CAGCCTCTCCGTGGATTCCG	E2F6	2311	B
CAGCCTCTGCAACAGGCTGG	LOC728392	997	B
CAGCCTCTGCTGGAGTGGGA	PLCH2	1949	B
CAGCCTGAAGCAGAAGCCTC	ENO3	1040	B
CAGCCTGAGCTGACCTGATG	AQP6	2439	B
CAGCCTGCAACAAGGCGCGG	NHLRC4	523	B
CAGCCTGCGAGCTCCCCCTG	PFKFB3	2317	B
CAGCCTGCGCATGTGCATAG	SUMF2	975	B
CAGCCTGCGGCTCTGCGGAG	ARHGAP45	830	B
CAGCCTGCTGAGGGGAAGAG	PURG	1965	B
CAGCCTGGAAAGGCAAAAAG	FOXS1	554	B
CAGCCTGGAATAGAGAAGGA	CMTM5	1541	B
CAGCCTGGAGGCCTCTCACT	GALNT13	2014	B
CAGCCTGGCTTGGCTGCCGA	REXO2	1380	B
CAGCCTGGTGCAAGCTAAGA	BMP3	761	B
CAGCCTGTTATGAAAACGGA	OTOR	895	B
CAGCCTTCTTCCTTGGCAAT	GLYATL1	1707	B
CAGCGAACGCACGTTACGCG	RABGEF1	1654	B
CAGCGAACGGAAGAGGCTCC	MMP28	1484	B
CAGCGAAGAACCAAAATCCG	MFSD2B	1438	B
CAGCGAAGCAGAGAAAAAAT	MCMDC2	260	B
CAGCGAAGGGAAAGGCGAGC	VPS37A	1918	B
CAGCGACACCGCGTTCCCCA	ZNF527	2714	B
CAGCGACCCGGGGCGACCGG	ZC2HC1C	885	B
CAGCGACCGGCAGAGTGGCG	RRBP1	1390	B
CAGCGACGGGCGTTGCCCGG	CENPJ	1577	B
CAGCGACGTGCAACCCGGAA	COQ10B	1282	B
CAGCGACTCTGGAGGACCTG	SSRP1	1552	B
CAGCGAGACAAAGATAACCC	MAP4K4	2046	B
CAGCGAGCAGGCACTTGGGA	PRDM13	2398	B
CAGCGAGCGAGCGAGGGGCG	AGAP3	1603	B
CAGCGAGGAGACTGGGCGGC	USP14	1840	B
CAGCGAGGCCAGCCCCGGGG	TAZ	1066	B
CAGCGAGGCGCTTCCGCTGG	ANKRD34B	1563	B
CAGCGAGTGGGCTCCTAGGC	ATP6V0E2	1440	B
CAGCGAGTTAAATATAAAAC	ENPEP	379	B
CAGCGATGAGCTCAGCCGGC	RHOB	1920	B
CAGCGATGTCGCCTTAGAGC	COL19A1	1579	B
CAGCGCCACAGGGGGCGGGA	SLC1A4	1863	B
CAGCGCCACCCGGCTCCCCG	L3MBTL4	1356	B
CAGCGCCACCTGGGGACCGG	TRAM1	1191	B
CAGCGCCAGCCGTCCGCCTG	SNX10	1564	B
CAGCGCCAGCTGTGGCTGCT	CATSPER1	1482	B
CAGCGCCAGGGGACGGACTG	ZNF555	1481	B
CAGCGCCAGTCGCACAAAAG	TRIM36	1434	B
CAGCGCCATGCAAATGAAGC	KANSL1L	881	B
CAGCGCCCAGTGAGAGCCTG	OSBP	1132	B
CAGCGCCCCATGGCGGCGGG	INTS1	980	B
CAGCGCCCCCGCTCCTCCCG	CPNE2	3174	B
CAGCGCCCCCTGCTGCAGGG	POLR3E	1126	B
CAGCGCCCCGCGGGCTAAAG	TSTA3	1029	B
CAGCGCCCCGGCGACTGCGC	P4HA1	611	B
CAGCGCCCCGGTTAGCTATA	GRP	830	B
CAGCGCCCTAGCGGGACCCT	ROPN1B	997	B
CAGCGCCGAAACTCTTTCCG	NO-TARGET	1370	B
CAGCGCCGCCATTGGCTCGG	CBLN1	1223	B
CAGCGCCGCCTCCGGGCGGG	ZNF554	726	B
CAGCGCCGCCTGCTGCTCGG	POLR2C	1105	B
CAGCGCCGTCTTCCTGCGAT	KCNK1	1410	B
CAGCGCCTAGGGCGGACCCG	CDK10	1418	B
CAGCGCCTCAATCTAGGCGG	DPM3	982	B
CAGCGCCTCATCTCTAGGTC	C14orf119	909	B
CAGCGCCTCCTCCACTCCGG	NUDT10	1855	B
CAGCGCCTGCAGCCGCCTAG	EEF2K	1219	B
CAGCGCCTGGCATCTTCGCA	CYP2J2	1652	B
CAGCGCGAGGGCCTCCCCCG	VWC2	210	B
CAGCGCGCATGCCCAGAGCC	TBC1D24	1331	B
CAGCGCGCCCCCCGCCCCCG	FAM160B1	1660	B
CAGCGCGCCGCCTGCCCAGG	ITGA11	1035	B
CAGCGCGCCGCGGCTGAAGG	KIAA1024	1573	B
CAGCGCGCCGCTGGCCAATG	YWHAQ	2353	B
CAGCGCGCCTGCGTGGGTCG	ANXA5	2777	B
CAGCGCGCTCCCTTTGACGG	CCDC88A	2407	B
CAGCGCGCTGTGCTCCGCGA	FMC1	1324	B
CAGCGCGGAGGGTGGCGGCG	SLC26A5	1238	B
CAGCGCGGAGTAGGGAGGAG	IRF7	3457	B
CAGCGCGGCTGCGCGCTGGG	PHF12	393	B
CAGCGCGGGGACGAGGTAAA	AXIN1	729	B
CAGCGCGTAGGAGCCTCCCT	DLX3	2018	B
CAGCGCGTCGCAACCCCACC	WNT11	2026	B
CAGCGCGTGCGCGAGCCATC	RIOK2	1291	B
CAGCGCGTGCTATAAACCGC	MGAT4D	1266	B
CAGCGCTACCCAGTCAGGCG	U2AF1L5	1910	B
CAGCGCTGCACCTTGTCTCG	FAM83B	2507	B
CAGCGCTGCTACTGGTGGAG	B3GAT2	2355	B
CAGCGCTGCTGTCTTCCCAC	B3GAT2	2998	B
CAGCGCTTCTCCGGGAAAAC	NAIF1	1638	B
CAGCGGAAGGCAGGCCAAGG	RBBP9	1840	B
CAGCGGAATGCGCAGGCGCG	NPRL3	2146	B
CAGCGGAGAGAGCAGAAGGC	AHDC1	1627	B
CAGCGGAGCTTTGTGACGTC	PWWP2B	1255	B
CAGCGGAGGTGGGCTTACTA	ZNF583	1745	B
CAGCGGATGGAGACTGGGGT	MTMR11	2097	B
CAGCGGCAACAACTTCCGGC	UNC50	1009	B
CAGCGGCAACATGTCTGCGA	RPL13	2398	B
CAGCGGCACAGCACTGGAAT	LNP1	1034	B
CAGCGGCAGAAAGGGAGACT	CHST10	991	B
CAGCGGCAGCGCGGGAGGGG	METTL23	1777	B
CAGCGGCAGCTGAATATTGA	SLC2A2	1147	B
CAGCGGCCCGCCTGCCCTCG	RFC1	1953	B
CAGCGGCCGCAGTGGCCGCA	PRKD1	362	B
CAGCGGCCTGTGACTGTGGT	DDX21	1679	B
CAGCGGCGAACCCAGCTCCA	ZNF518A	1580	B
CAGCGGCGAAGGGTGTGCTT	NTNG1	1996	B
CAGCGGCGACGTCAGCGCGG	TBX4	1410	B
CAGCGGCGATCCGATCCCGC	NTN4	995	B
CAGCGGCGCGAGCGTGACTG	PAPD7	2085	B
CAGCGGCGCGGCTGAAGCGA	ARFGAP3	1668	B
CAGCGGCGGCCAATCAGTGG	PDK3	1675	B
CAGCGGCGTCCGCGTTTCCA	ACOX3	2115	B
CAGCGGCTCTTACGCGTCCC	ITFG1	1365	B
CAGCGGCTTCTAGGGGTGAG	RBP7	1847	B
CAGCGGGAAGGGGGATCCGA	TEAD2	1093	B
CAGCGGGAGCCCGTGCAGGG	CT62	900	B
CAGCGGGCAGCGGAGCGCAG	SLC35C1	1322	B
CAGCGGGCCTCTCCAATGGC	FZD4	1574	B
CAGCGGGCCTTGGCGCGAGC	HACD3	1075	B
CAGCGGGGCCAACAGGCTGA	PRPF40A	1564	B
CAGCGGGGCGTGGCCTCTAG	LIMK1	1277	B
CAGCGGGGTTCACACTGCCG	PSME3	1510	B
CAGCGGGTCCTCTCTGTGCC	FAM231A	1729	B
CAGCGGGTGACGAGGTCGCC	RASD1	850	B
CAGCGGGTGCAGCCAATGGA	CBLB	2355	B
CAGCGGTCAATGGCCGTAGC	ERLIN2	2413	B
CAGCGGTCAGCATCATCAAG	LOC100505841	2245	B
CAGCGGTGCACTGGTATAGT	DRC7	1816	B
CAGCGGTGCAGCTCCGCGCA	ZNF570	1908	B
CAGCGGTGGTGGTTCCGCGA	CES2	1587	B
CAGCGGTGTGCTGCAGCCGG	RNF187	1330	B
CAGCGGTGTGTGAGGTGTCG	SUCO	2273	B
CAGCGTCAGGCGGCGTCGGG	PSMA7	2722	B
CAGCGTCCCTGGCGCCTGGA	SMO	2312	B
CAGCGTCCTACTGGCTAACT	TPCN1	968	B
CAGCGTCGAGTGCGCAGGCG	C11orf80	1084	B
CAGCGTCGGCTTCTCCCTTG	RPL11	2891	B
CAGCGTGCCGGGGTCGCACG	NEURL1	1569	B
CAGCGTGCTCCGCGGGCTAG	PEG10	1927	B
CAGCGTGGCGGCAGTCAGAA	TTC30A	2654	B
CAGCTAACTCATGCGCCCAT	DDA1	2722	B
CAGCTACAAAATTGTGATCC	EIF4A2	1585	B
CAGCTACCAACCGGGAAGGC	NAIF1	1316	B
CAGCTACCACCCTACACTGT	PCP2	2606	B
CAGCTACCACGTCGAACGAG	TGFB3	1554	B
CAGCTATGTGACTGAGCCAG	GOLGA6L2	2146	B
CAGCTCACTGCCCAGGAGGT	C11orf21	1805	B
CAGCTCAGGCCTGTTAGGGC	BRDT	1662	B
CAGCTCAGGGGGATAATGTG	KLHL33	976	B
CAGCTCATGACCCGCCACCT	CALML4	1866	B
CAGCTCCACAGCAGCCTCCC	ITGAV	2429	B
CAGCTCCCAGCATGCCTGAG	RPP30	772	B
CAGCTCCCGAACAGGAGGGA	PRMT5	1852	B
CAGCTCCCGTGAGCAGGCAC	PRMT6	528	B
CAGCTCCCGTGGCCGGAAGT	ANKRD31	1671	B
CAGCTCCCTCCTCTCCCGCT	LRRN4	1871	B
CAGCTCCCTGCTCCCGCGTC	IMPA2	2109	B
CAGCTCCGAGGAGTAACTTC	DCTN3	1360	B
CAGCTCCGGCTACGCCCCCA	SESN3	1242	B
CAGCTCCGGGCTCATGGGCG	SYK	1821	B
CAGCTCCTCCGTGGCTGCCG	CPSF7	1267	B
CAGCTCGCCGAGCGCTTGCG	KLC1	573	B
CAGCTCGGCCCTGGTTGCCA	CAMKMT	2099	B
CAGCTCTCATTGTCAGGCTG	VIL1	1756	B
CAGCTCTCCTCGGCTACGTT	ERCC4	1886	B
CAGCTCTCGGCCACCCTCCG	ARHGAP11B	1972	B
CAGCTCTGAGGAGGCCCTCG	PLEKHG4B	981	B
CAGCTCTGCCTACCGCGCCC	SLC4A11	1976	B
CAGCTCTGCGGATCCACCTC	FRY	2289	B
CAGCTCTGCTTCCAGTCGTC	POC1A	2894	B
CAGCTCTGGATTGCGAAAGG	SLC23A1	1588	B
CAGCTCTTCCGAGGTGGAGA	THAP2	1586	B
CAGCTGAGGGGACTGGAGGA	IPMK	3056	B
CAGCTGAGTCACAGCAGGGA	TRAF1	1582	B
CAGCTGAGTTCGCCGGCCCA	UPP1	938	B
CAGCTGATGAGTCAAGGGCT	ASMT	1726	B
CAGCTGCAAACAAAAAGCGC	TRIL	751	B
CAGCTGCACTACGCGGCCTC	SHMT1	1294	B
CAGCTGCAGCACAGGCTGCA	PDGFD	603	B
CAGCTGCAGCGGCACAGTCC	MORN2	1988	B
CAGCTGCCAGCCAAATGGCA	FCAMR	1058	B
CAGCTGCCCAATAGAAATGC	SLFN12	995	B
CAGCTGCCCCCGCGATGCAG	SOWAHA	2170	B
CAGCTGCCTGCATGATTGGA	ZNF90	2688	B
CAGCTGCGAGTGCTACATCT	LRRN3	1683	B
CAGCTGCGCGCCCCATCCCG	ALDH2	3197	B
CAGCTGCGGCAGCCGCTAGG	FCHO2	1582	B
CAGCTGCGTTCCTGATTGGA	ZNF85	3198	B
CAGCTGCTCGGCTGTGGGCA	SRPK3	2211	B
CAGCTGCTCTCCACAAATCA	PJA1	952	B
CAGCTGGAAAAGTCCACAGA	HIGD1B	2097	B
CAGCTGGAGGATCAGCACCA	OSCAR	1604	B
CAGCTGGCACCTGAGTATGC	IGFL4	2275	B
CAGCTGGCCCCAAGCGCGCG	TRIM32	1092	B
CAGCTGGCGCCCAGATCCCC	CRTAP	1592	B
CAGCTGGGAGGAGCCTGCGG	COL1A2	886	B
CAGCTGGGGTCACGTGGGCG	HMGN2	1908	B
CAGCTGGTTCCATGGAAGCA	TRIM42	1515	B
CAGCTGTAAACTGGCTGGCT	MOV10L1	1092	B
CAGCTGTTCAATGGTCGCGT	NBEAL1	1731	B
CAGCTGTTCCCTGCGAAAGG	WDR37	1144	B
CAGCTTATTGTTGGATGCGG	LYRM1	1376	B
CAGCTTCAGGCTCACAACAC	ZNF385C	1521	B
CAGCTTCCCTAGGTGTCTGG	ANKRD66	1441	B
CAGCTTCCCTCCCTACTCTG	GTF2H2	2873	B
CAGCTTCCTCTGGCGGCCGG	NAA20	1187	B
CAGCTTCGGCTGGTCCTAAG	NR1H2	1415	B
CAGCTTCTCCACGTAGAACC	HNRNPCL4	1078	B
CAGCTTCTCCCATGTAACTC	DCX	2580	B
CAGCTTCTCCTCACTCGCAC	ETF1	2241	B
CAGCTTCTGGCAGGCTCCTC	SH2D4B	1462	B
CAGCTTCTTAGCAACTAGAC	DZANK1	1282	B
CAGCTTGCTGGGAGAAAAAG	RSRC2	790	B
CAGCTTGTCGCTGGTGTGGA	PLEKHA6	1969	B
CAGCTTTAAGAGGAGCGCGT	CHMP4A	999	B
CAGCTTTAAGCCATCCGCTG	CYP2W1	2099	B
CAGCTTTCGCCTTGGCAGGT	GRK7	2060	B
CAGCTTTGGACCGCGTCACA	SGIP1	2594	B
CAGCTTTGTCTGACGGGCGA	RPLP0	2442	B
CAGCTTTGTTAGGTCACGAA	C8orf74	806	B
CAGGAAAAAGGTCAAGGGTG	INSL3	2841	B
CAGGAAAAGCTGTGCCTACT	OR2T12	2550	B
CAGGAAACAGCTCCTCTAAG	COPS2	1566	B
CAGGAAACCGCGCGCAGCTG	ZNF578	1467	B
CAGGAAACTGGGCTGACCTA	CMKLR1	2459	B
CAGGAAAGAAAATGTGGCCA	NUTM2B	3039	B
CAGGAAAGACTGTGTGACTC	LPO	2395	B
CAGGAAAGCGATGGTGAAAG	CSNK1D	1223	B
CAGGAAAGCTGGTCTGCGAG	FLOT1	1893	B
CAGGAAATGAAACTATGCTG	CLEC7A	1652	B
CAGGAAATGAATTCGAGGCG	EIF3I	1518	B
CAGGAACAAGCCCGGCTGGG	NOS3	561	B
CAGGAACACGCGGCGGCGGA	ATG14	2094	B
CAGGAACCAAATCATCACAG	USP17L13	1648	B
CAGGAACTACATTTCCTAGA	ZNF74	1266	B
CAGGAACTCTCCGGGGACTG	FAM71E2	2003	B
CAGGAAGAAGAGGGGACACT	RBKS	2608	B
CAGGAAGACTCAGCAGCGGG	EPHX3	2141	B
CAGGAAGAGTCTCCTCCCCT	REG3G	1125	B
CAGGAAGATAATTATTGCAT	BPIFC	1186	B
CAGGAAGCAATACCACCAGA	STOML3	1862	B
CAGGAAGCCCGGGGGCCTGT	ZC4H2	160	B
CAGGAAGCGAGGACACCACT	TAS1R3	1205	B
CAGGAAGCGCCCACAAAGGG	FAM76B	827	B
CAGGAAGCGGGACTCTGCGC	ACTN4	858	B
CAGGAAGCGGGGCGCGCTCC	STAT5B	1336	B
CAGGAAGCGGTGACGTGAGA	TBX20	1066	B
CAGGAAGCGTAGGGCAGGTT	ACPP	3443	B
CAGGAAGGAAAGGGGCTCCC	CCDC97	1083	B
CAGGAAGGCGATGGCGATGG	RAB6A	2405	B
CAGGAAGTGCTCGCCGCCCG	TMCO3	1949	B
CAGGAAGTGGCGAAGAAAAA	CCDC184	901	B
CAGGAAGTGTAAGAGATTGG	HYAL4	3327	B
CAGGAAGTTAAAGACTGAAA	RBMXL2	420	B
CAGGAATGCCGCCCGGCCCG	FLNC	1241	B
CAGGACAACACTGAAGGGGC	CYYR1-AS1	2916	B
CAGGACACGCAGTTTCGCTA	RCC1L	1425	B
CAGGACAGAGTGGGGGACAA	PRG3	2117	B
CAGGACAGGGGATCCCGCCA	THBS4	1331	B
CAGGACCAACGAGTCTGTGC	TMEM237	1865	B
CAGGACCCCCGGCCGCGCCA	PRDM15	1544	B
CAGGACCGAGGAAGGCGACC	NUDT1	2380	B
CAGGACGAAATCAAACTCCG	MTFR2	2007	B
CAGGACGACTCGATCTGGGC	PIKFYVE	1396	B
CAGGACGCAACCCTATGAGT	EXO1	1214	B
CAGGACGCGCTCATTGGTTG	FAM84A	2796	B
CAGGACGCTGAGCGCCGGGA	AMZ1	2099	B
CAGGACGGCGGCTGGCCCCG	DCTD	1297	B
CAGGACGGGCGCCTGAGCCT	TLN2	1552	B
CAGGACGTAGGCAGCGCCCC	ALDH1B1	1843	B
CAGGACGTGGGACAGTTCGG	ARL9	2119	B
CAGGACTACGCGCCTGGAGT	FUNDC1	2139	B
CAGGACTAGGGTCACCCCTG	CCDC120	1150	B
CAGGACTCAGGGTAGCCCCT	SPEM1	1931	B
CAGGACTGACCAATGGAAGC	KATNB1	2305	B
CAGGACTGGACAGGAACCGA	GSTT2B	2212	B
CAGGACTTCTCACGCGAAGG	SLC27A5	1895	B
CAGGACTTTATAAAGGAGGG	ADGRE2	994	B
CAGGAGAGAAAGCGGCGGCA	TVP23A	1915	B
CAGGAGAGCAAAGAAACCCC	KLHL5	1079	B
CAGGAGAGGTCACGGGGAGA	FOXRED1	2881	B
CAGGAGAGTACCCCAGCCCC	ANO9	1247	B
CAGGAGATCCCCGCGGCCTG	HMSD	939	B
CAGGAGCACTGAGTGCTAGA	ASB11	1722	B
CAGGAGCCAGCGTGAGGCGG	DYNLRB1	1529	B
CAGGAGCCGGTGCCTACGCA	ATG16L1	1152	B
CAGGAGCCGTGAGTTGCCTA	C4orf46	1731	B
CAGGAGCCTGCAAATTCCTC	KRT19	1634	B
CAGGAGCGACAATAAGATGG	SMC4	1876	B
CAGGAGCGCTCTAGTCTGGC	NXPH3	2133	B
CAGGAGCGGCCGCTTGGGCA	RAP2B	1942	B
CAGGAGCGGGTGCCAGAGCA	DCPS	838	B
CAGGAGGAGTACGGGAAAGG	TIAF1	1778	B
CAGGAGGATGCCCAGAGGCG	GSR	1362	B
CAGGAGGCACCGGGACTCCG	TMEM230	798	B
CAGGAGGCAGCTGCGTTGCT	TMEM132D	2018	B
CAGGAGGCGCAGCTAAGTCG	NOB1	2359	B
CAGGAGGCGGAGCCACGCGG	HID1	1186	B
CAGGAGGCGGCCGGCTTAGG	ALG6	1979	B
CAGGAGGCGTGGAAAGTCGA	S100A6	2535	B
CAGGAGGGATGTTTCTGCAC	TAF15	1203	B
CAGGAGGGCACGTGGTGCGA	CACUL1	1208	B
CAGGAGGGCCACACCCCTCC	AMZ1	488	B
CAGGAGGGCGGGCGTCCAAT	TACC3	1702	B
CAGGAGGGTGCGGCGGCCCG	SSH2	1163	B
CAGGAGTAATCTGCAGGAAA	OR14A16	1362	B
CAGGAGTGCAGAGTGGGCAG	CAPN9	4467	B
CAGGAGTGGCTGCAGACGGG	CLCN6	2689	B
CAGGATCCCCGCGCCCGCGG	SEC24B	965	B
CAGGATCGAAGAGGGCGCAC	SPINT1	2023	B
CAGGATCGGCAGGGATGGCG	HERPUD2	1520	B
CAGGATGAAGGACCCTACGT	HLA-A	1745	B
CAGGATGAGAGGCGCGAGGC	GARNL3	1501	B
CAGGATGCAGATGAAGGGGG	SPECC1	2702	B
CAGGATGCAGTACGAGGGCG	NFKBIB	1919	B
CAGGATGCCAGGCGGCCAGG	CASC10	1524	B
CAGGATGCTTTGCACGTCAC	GRPR	2990	B
CAGGATGGAGATTTCTCAGG	RGN	1917	B
CAGGATGGAGGGCGAAAGCG	ACADSB	982	B
CAGGATGGGGCAGCTGCCTC	CHRNE	1053	B
CAGGATGGTCAGCCCTGCTG	GCK	1411	B
CAGGATTATTGTTGGCTCAA	C1orf64	1942	B
CAGGCAAAAAGTCAGGGTCC	PTHLH	2445	B
CAGGCAAAGATTCAATGGGT	PGLS	4352	B
CAGGCAAAGATTCCACGGGA	DCC	1918	B
CAGGCAAGCCAGGCTTCCCC	CHADL	1307	B
CAGGCAAGGGTAGGGCTAGG	KCNK2	2799	B
CAGGCAATGTCGAATGGCCA	VSX2	2740	B
CAGGCACACGAGAGCGAGCG	LMO3	1700	B
CAGGCACAGCCAATCCCAGA	RBM14-RBM4	1470	B
CAGGCACAGCCCGGCACCAG	SLC4A2	1067	B
CAGGCACCCGAGGGGCGCAA	DMRT3	1054	B
CAGGCACGCAGGGCACCCCC	SOD2	739	B
CAGGCACGGCAGCCGCAGCC	DPYD	1276	B
CAGGCAGACTCCTCAGTGGG	NPBWR2	2711	B
CAGGCAGAGTTGGTGTAGGT	IGSF1	2394	B
CAGGCAGCCACGAGGTAGAC	SPG7	878	B
CAGGCAGCCGTGGCTGACGC	INSC	733	B
CAGGCAGCGGAGACCAAGCA	POLE2	954	B
CAGGCAGCGGTCGAGGCTGA	CABP4	1249	B
CAGGCAGCTCTGATTGGCTG	COL1A1	2277	B
CAGGCAGGAGTGTTCCTGCT	SFTPB	911	B
CAGGCAGGCAGGCAGGCGTC	KIAA1549	2396	B
CAGGCAGGCTGGTACGGCGG	ABHD12B	1841	B
CAGGCAGGGAGTGTGCGTCA	LRRC30	2163	B
CAGGCAGGTGCCTGAGCCGA	WDR47	1521	B
CAGGCAGTACCCTCCACAGC	TUBGCP5	1918	B
CAGGCAGTAGGGGGAACGCT	ASAH1	2154	B
CAGGCATAAAAATATTCCTA	KRTAP21-2	435	B
CAGGCATCAGGCCGGCGCCG	INTS1	1870	B
CAGGCATTATGAGGCATTGG	DRICH1	2221	B
CAGGCCAACTAAGAGAGTAG	OR5AC2	1000	B
CAGGCCAAGTCTGGACTAAT	MS4A6E	915	B
CAGGCCAATCCGGAGGGCGC	LRRC24	1622	B
CAGGCCACAGCGGCCACGTG	MSN	2173	B
CAGGCCACCCCGGCGGAGGA	CLPSL2	2014	B
CAGGCCACCCGCAACGGTGT	NTN5	1310	B
CAGGCCACCGGGAAGTCACG	SSR1	1168	B
CAGGCCAGAAAAGGAAGCCA	TRPM1	1305	B
CAGGCCAGCAACGATGGGGG	MXRA8	1826	B
CAGGCCAGGAATAGCTCTGG	MYBPH	452	B
CAGGCCATGCGCTGCGAGGG	DNM1L	1651	B
CAGGCCCAATCCCACCTCGC	CRACR2B	1888	B
CAGGCCCACCTCCCCGGAGT	GJA4	1727	B
CAGGCCCAGAAAGTCGCCTA	BTBD9	598	B
CAGGCCCAGATTCTGCCCTG	PUS3	1010	B
CAGGCCCAGCGCATCGCAGG	C8orf74	928	B
CAGGCCCCAGCATCTGTATC	THRSP	1062	B
CAGGCCCCAGGGCACCATGA	DCST2	1295	B
CAGGCCCCGCCCCGCCTCCC	FBXL4	1936	B
CAGGCCCGCAAAAGAGGGAC	AMACR	945	B
CAGGCCCGGAAGGCCAGGCG	HTRA3	405	B
CAGGCCCGGGCGCGGTTGGT	FZD5	1885	B
CAGGCCCGGGCGGCTGCGAG	ACVR1C	1012	B
CAGGCCCGTCGGTGCAGAAG	SFRP4	1114	B
CAGGCCCTAGCGGGAGAGGA	LRRN4	1020	B
CAGGCCCTCCCCTCGCCAGG	ALDH9A1	944	B
CAGGCCCTCCCGAGACCCCA	DTX1	750	B
CAGGCCGAGAATTAGGGCCC	CCL27	906	B
CAGGCCGCACGGCGCAGACG	TMEM138	1443	B
CAGGCCGCGCCGGCACCGGG	KLHL25	1135	B
CAGGCCGCGGTTCACAGCAG	IL18R1	1204	B
CAGGCCGGCCTAAGCTAGGA	RAB13	1627	B
CAGGCCGGCCTAGCGCGGCG	VAPA	1146	B
CAGGCCGGCGGCGGCCCCCG	BEND7	545	B
CAGGCCTACAGAGGGCGACG	DMC1	1967	B
CAGGCCTCAAGACCTTGGGC	GAPDH	1594	B
CAGGCCTCACTTGGCTGTCA	KAT2A	1753	B
CAGGCCTCAGACGCCTGTCC	MRPL38	1198	B
CAGGCCTCAGTGCGCGGAGT	SSH1	1869	B
CAGGCCTCTCCAGCCCGCAG	SLC31A1	739	B
CAGGCCTGAAGGAGGCACTC	SS18	1265	B
CAGGCCTGCACCCGGCAGCG	LIMD1	680	B
CAGGCCTGGCCCCCGGACGT	ZFAND4	1574	B
CAGGCCTTCCTGCACCGTCA	SIGLEC9	984	B
CAGGCCTTGGGGACCTAGAG	DLG3	1397	B
CAGGCGAACAGAGCCGGCGG	MMD	1205	B
CAGGCGAATTCTGGAGACCG	LY6G5C	2772	B
CAGGCGACAGGGCGCAGAAG	HERC6	2501	B
CAGGCGACGGACTGGGCTAC	ALDOA	2619	B
CAGGCGAGAACAGGTTCACT	LEO1	1719	B
CAGGCGAGGGCGCGGTCAGG	IZUMO2	1124	B
CAGGCGCAAGCCGGGCGGCG	PRAG1	493	B
CAGGCGCACTGGTGGGAGGG	GLE1	3442	B
CAGGCGCAGAGAACCGCGGG	TMUB1	1756	B
CAGGCGCAGTTAAGCCGGGT	C2orf73	897	B
CAGGCGCCAGCCGCGTTCTC	FAHD2A	1210	B
CAGGCGCCGTGGCCGGACTG	KHDRBS1	1741	B
CAGGCGCGCAGCCACGCCCC	TMEM200A	1216	B
CAGGCGCGCATGCTTTGTGG	CDK19	1738	B
CAGGCGCGCGGCCCTAGCCC	ANKS6	1090	B
CAGGCGCGCTGGCTCCGGTA	ARF1	957	B
CAGGCGCGGAGAGGGCGGGT	UHRF2	1313	B
CAGGCGCGGTCCCACCTGTG	SPO11	1122	B
CAGGCGCGTTCCCGGAGCGG	RASA1	853	B
CAGGCGCTTGCGCAGTAGGG	TSACC	1508	B
CAGGCGGAAGGCGAAGCGGT	PPP1R3E	647	B
CAGGCGGACCCCAAAAGCCT	KIAA1462	824	B
CAGGCGGAGATGTCGCCCAA	HAUS7	841	B
CAGGCGGCAGGAGGCGAGCG	FLNB	1781	B
CAGGCGGCCAGCCTATGGGG	SORT1	936	B
CAGGCGGCGACGCAAATGGG	CHGB	1485	B
CAGGCGGCTGGGCTGCGCTG	TMEM72	1360	B
CAGGCGGGACTTGGGCTGGA	TOR4A	3669	B
CAGGCGGGCACTTCCGGCGT	ZNF606	1347	B
CAGGCGGGGGCTTCTAGTGG	ATP7B	2216	B
CAGGCGGGGTTTCGGGACTA	ZNF426	683	B
CAGGCGGTGGAAAGTCTCCC	IL17REL	364	B
CAGGCGGTGTGAATACTGAT	DMRT2	216	B
CAGGCGTCGGGGAGAGCCAA	PGD	1118	B
CAGGCGTGAGCAAGCAGTGC	IDH3B	1078	B
CAGGCTCAGCGGGCTGAAGG	CRISPLD2	1473	B
CAGGCTCAGGCACAGCGGAG	RPGR	1209	B
CAGGCTCATGAATATTCAGC	PRKRIP1	663	B
CAGGCTCCGAGACCCTGCCT	SLC9A5	1011	B
CAGGCTCCTGCAGCCAATCC	ADRB1	1723	B
CAGGCTCCTGGCGTCCCATG	TNFRSF13B	1395	B
CAGGCTCCTTCCGGCCCCCG	UTP18	700	B
CAGGCTCGAGACTCCACACC	ZNF205	1057	B
CAGGCTCGCCCCGGGTGCGG	MYO1B	861	B
CAGGCTCTGGAACCTGCGGG	EPRS	318	B
CAGGCTGAATTCTTTAAGGA	FAM196B	734	B
CAGGCTGAGCCTGAACAGGA	SNX25	940	B
CAGGCTGAGGCTGAGCCTCA	SLCO2B1	754	B
CAGGCTGCACTTAAACCAGC	RPS11	841	B
CAGGCTGCGCGTCCTCCTTG	CRNKL1	1190	B
CAGGCTGCGGACGTTGTAGG	RSG1	1859	B
CAGGCTGCTCCCTCCCCGGT	PPP1R42	1478	B
CAGGCTGCTCGCTTGCTGAG	KALRN	1817	B
CAGGCTGCTGCGTGGCGAAG	TMEM106A	1684	B
CAGGCTGGATGGCCTGCTGG	PLA2G4F	679	B
CAGGCTGGCCTGATGCTCCT	FTCD	1225	B
CAGGCTGGGGAGGCGCGAGT	SYNJ2	1952	B
CAGGCTGGGGCTACGAGAGG	GALNT13	1600	B
CAGGCTGTGGGCAACTGCCA	ADIPOQ	1038	B
CAGGCTTAAGGTTCTAATCC	URAD	635	B
CAGGCTTACTTGGGGACGCA	NUDT9	2534	B
CAGGCTTGCTCTCCTCTCAG	CASP12	915	B
CAGGCTTGGTGGGTGGAGGG	CTSW	2386	B
CAGGCTTGTCTGCCTCGATG	LTBR	2087	B
CAGGGAAAACGTGGTCGATA	OR4A15	1106	B
CAGGGAACGGCCGGCCCACG	ZDHHC24	1708	B
CAGGGAAGCAGCTGAACCAC	FAM13A	995	B
CAGGGAAGCCTGAACTGGCC	NOS1	515	B
CAGGGAAGGCAGGGGGGTGG	TSPY1	2167	B
CAGGGAAGGCGGGGGTTGGG	TSPY4	1146	B
CAGGGAAGTGTCCCTGCGGG	AIRE	234	B
CAGGGAATGAGACAGATCGC	NANP	2401	B
CAGGGACAGAGGTAGAAACC	OR10K1	1784	B
CAGGGACAGCCCCACTCAGT	AZU1	641	B
CAGGGACAGGGACAGGACGT	MPL	2814	B
CAGGGACCCTCGCGAGAGAG	ANKRD6	991	B
CAGGGACGGCATCAGAGTAA	LOC100130357	1593	B
CAGGGACTATTGCTTGTCTT	NBAS	1103	B
CAGGGACTGCATTTCCCGGC	NSD3	318	B
CAGGGACTGCCTCGGCACAC	EMC1	720	B
CAGGGACTTGAATCCAAGCT	CD300LD	1324	B
CAGGGAGAAAGGGACGTGGG	PCGF1	3841	B
CAGGGAGACCTTCCCCAGGT	FIS1	1234	B
CAGGGAGAGCTACTCTTCCC	SLC38A11	603	B
CAGGGAGCACGGCCGGTGGG	DIRAS2	1828	B
CAGGGAGCCAAGACCGTCTG	HCRTR1	1703	B
CAGGGAGCCGGACACTGCTG	BCAT2	1881	B
CAGGGAGCGCGGCGCCTCTG	RFXAP	170	B
CAGGGAGGAAACCAAAGTCT	LTC4S	1072	B
CAGGGAGGAGCCACCCTCAG	TBC1D17	1111	B
CAGGGAGGCCTCGGCCCGGG	ATXN7L3	272	B
CAGGGAGGCTGCCTATTGGA	ZDHHC12	559	B
CAGGGAGGGGCCAGATATGA	SCN10A	1376	B
CAGGGAGGGGCGGGGTTCGC	SPDYA	459	B
CAGGGAGGGTTGTGGTACGG	CLVS1	4092	B
CAGGGAGGTCACACCCCACA	RBM19	849	B
CAGGGATGCTGACGTGGGAG	ZNF449	722	B
CAGGGATTAGCTTCGGGGCG	RBM46	1770	B
CAGGGCAAACAGCCAACGCC	LRRC26	1557	B
CAGGGCAAAGAGGGGAGGGA	NTS	3414	B
CAGGGCACGCCCCCTCGGGG	FGFR3	893	B
CAGGGCAGAGGGCGGCGCGA	PARVA	2704	B
CAGGGCAGCCCAGAGATGCT	ZNF341	737	B
CAGGGCAGCCGAGCAGGGAG	DLGAP3	1373	B
CAGGGCATGCCCGACGAACA	FLRT1	1402	B
CAGGGCCACACCCAGATACA	FAM71F1	1233	B
CAGGGCCACGCCCATGTGAG	MFSD1	2049	B
CAGGGCCATCCCAGCCTGGC	C9orf139	1326	B
CAGGGCCCAGCTGCCTCACC	CPSF4L	1760	B
CAGGGCCCCAGCCCCGCGCC	CERS4	665	B
CAGGGCCCGCCTCCTGCCAA	ZSCAN32	1105	B
CAGGGCCCTATGATTTATGC	CRH	1176	B
CAGGGCCCTGCGGGAGCTGG	JAK3	981	B
CAGGGCCCTGGGGAGGGCGG	HEY1	741	B
CAGGGCCCTGTGAGGAAATC	GABRA6	1067	B
CAGGGCCGCCTCCCTTGTGC	STK10	1125	B
CAGGGCCGCGCTTCCCCACG	TELO2	1131	B
CAGGGCCGCGGCGGGGTCGG	SIM2	1224	B
CAGGGCCGCGGTTCCCGGAG	IFNGR2	786	B
CAGGGCCGGGAAACCAGAAC	ARHGEF12	1165	B
CAGGGCCGGTGCGGACTCGA	CLIP1	680	B
CAGGGCCTAAGGGGTTAACA	INPP5B	1067	B
CAGGGCCTCACTGTCAACCC	TMEM81	1833	B
CAGGGCCTGCCAGGGTCACG	GATA5	1600	B
CAGGGCCTGGGAGGTAAAGT	RPS6	995	B
CAGGGCCTGTTTCAGGCCAA	MUC17	584	B
CAGGGCCTGTTTCTCCGGGG	SHMT1	1926	B
CAGGGCGCAGGGAAGACCCG	RPS27L	787	B
CAGGGCGCCCCCGGCCCGCG	PUM2	482	B
CAGGGCGCGGAAGCGAGAGG	FCHSD1	1082	B
CAGGGCGGCCGGGGTGACGA	TUSC1	1837	B
CAGGGCGTCACAGCCCCACA	GALNTL5	1209	B
CAGGGCGTGGACGGGGTTCA	GPR157	1141	B
CAGGGCGTGGCTGGAGTAGG	ASXL3	2116	B
CAGGGCTACGGGTCGGGAGA	GTF2B	996	B
CAGGGCTAGAGCGTCGAACC	COA1	1834	B
CAGGGCTCTCAGTATACCGT	PAPOLG	1170	B
CAGGGCTGCGGACGCGGCGA	ABCC5	1615	B
CAGGGCTGCTGAGGGGCACG	R3HDM2	2929	B
CAGGGCTGCTGCAGTTCCGC	ZNF454	1649	B
CAGGGCTGGCGCGCAGAGGG	GXYLT1	1404	B
CAGGGCTGGGACTTGCAACC	MBNL3	1648	B
CAGGGCTGGGCCAGCGTGCG	RAB2A	845	B
CAGGGCTTGAGGGAAATAAA	CD1B	908	B
CAGGGCTTTGAATCACGACC	OR2T12	1532	B
CAGGGGAAGAGCGGACGCGC	TRAF5	1272	B
CAGGGGAATGCAATTTGAGT	ARL5C	1902	B
CAGGGGACCAAGCCTACCCC	VPS45	1435	B
CAGGGGACCGGGAAAGGGGC	ZBTB10	1730	B
CAGGGGATGAACGAACCAAT	SLFN13	862	B
CAGGGGCAACTCGGACTGTG	INHA	2124	B
CAGGGGCAGAACCAAGCGAG	UCHL1	1126	B
CAGGGGCATCCAGGAGCACT	CST1	1512	B
CAGGGGCATGGGGTTCCGCA	PLEKHG4B	2464	B
CAGGGGCCAATCAGCGTTCA	SLC25A17	3336	B
CAGGGGCCCAACCCAAGCCG	RHCG	539	B
CAGGGGCCGCCCCCTCTGAC	RASAL2	1140	B
CAGGGGCCGCCCGCCCGCCG	BICC1	892	B
CAGGGGCGTAGTCCCCTGCA	HRASLS5	64	B
CAGGGGCGTGATGTCACGGC	NFATC1	1292	B
CAGGGGCGTGTGATGCCAAA	THUMPD2	1098	B
CAGGGGCTGCCGGGGCCGCG	GOLM1	1208	B
CAGGGGGAGGGACCCACGGA	KREMEN2	639	B
CAGGGGGCAGGAGGGTACCC	GATA2	1305	B
CAGGGGGCAGGGATTAAGGG	IKZF5	3760	B
CAGGGGGCAGTGTGGAAAGA	CXCL6	2834	B
CAGGGGGCGGAGGAAGTCGC	PDIA4	1517	B
CAGGGGGCGGGTCCCGGCGA	CCSAP	1009	B
CAGGGGGCTTATCTGGGCTT	SFTPC	3185	B
CAGGGGGCTTTCATACCTCA	LTB	1069	B
CAGGGGGTGATGGCGTAGGT	CIB3	2419	B
CAGGGGTGGGATGACTTGGG	RIPPLY1	3545	B
CAGGGGTGGTGCGCTGGGGA	CHP1	4181	B
CAGGGGTGTGGACTCGCCGG	F3	388	B
CAGGGTAGTGACGTCAGCCC	CSTF3	1750	B
CAGGGTCACAAAAGTCCAAG	APOA4	932	B
CAGGGTCACATGAGTGATCA	SULT1C2	1291	B
CAGGGTCAGTCCAGAATTGA	RDH8	1337	B
CAGGGTCCCGCACACTGGAG	NCMAP	1730	B
CAGGGTCCGCCCCGCCGCCG	EBF4	1914	B
CAGGGTCGCAGGCGAGTGAA	CCNA2	1744	B
CAGGGTCGCCATGTTGGGAG	PRKCSH	1236	B
CAGGGTCTAGAGAAGCGCGA	ITGB3	1564	B
CAGGGTGAAGTCCAGCGCGC	SLC35D2	1705	B
CAGGGTGCGGGAGGGGCTGA	SFRP5	3941	B
CAGGGTGGGAGCGCAGGGGT	GPC1	1901	B
CAGGGTGGGCAACTCACGGC	C9orf64	2038	B
CAGGGTGGGCGTGGACCGAT	UGCG	3675	B
CAGGGTGTGAGTCAGGCTGT	PSAPL1	2317	B
CAGGGTTTAGAGCACCTCGA	MYO1G	1823	B
CAGGTAATCGCGGACGCACT	ARMC3	1571	B
CAGGTACCCAGCCCTGAGGA	KCNMB1	1197	B
CAGGTACCGGAGGAGTGGGG	CXCL16	2608	B
CAGGTAGGAGCGGGATGCAA	ZNF699	2580	B
CAGGTATCTGCATTGCTTAG	KRT80	889	B
CAGGTATGTGTGCCCCGCTA	USHBP1	1091	B
CAGGTCAAGCGGCCCAGGAA	DEDD2	915	B
CAGGTCAAGCGGTTTGTGCT	RTP2	2070	B
CAGGTCATTCCGGTGAGGGA	SNURF	3748	B
CAGGTCCACGCCCGGCACGC	LYSMD3	1180	B
CAGGTCCCACTCCAAACGCC	KDM1A	1970	B
CAGGTCCCGACAGAGGTCGC	SOCS4	957	B
CAGGTCCCGCCCGACGTGGG	CHAF1B	1058	B
CAGGTCCCTGGGAGTTGTGG	PSG9	1862	B
CAGGTCCGGGCTCGCGGCGG	FZD6	1655	B
CAGGTCGGGGGGCGAAGGCG	NUP88	2155	B
CAGGTCTCCAGATGCCCTCC	KBTBD13	1743	B
CAGGTCTCTGCGCCAGACGA	ZNF148	2594	B
CAGGTCTGGCCAATGAGAGA	CADM2	3184	B
CAGGTGAAGTGCGTGTGAGG	TNFRSF18	5075	B
CAGGTGACATTCCCAGAACC	SPINK1	2443	B
CAGGTGACCTTTGGTGACAG	IL21R	1855	B
CAGGTGACGCAGGGTGGGCG	CLUL1	2017	B
CAGGTGACTGTGATAAACTT	RETNLB	944	B
CAGGTGATAACTGTCTTCTG	LYZL1	1705	B
CAGGTGATTCCGGCACGTGA	RRAGC	2739	B
CAGGTGCAGCGGCCTGGCTG	SCNN1A	1465	B
CAGGTGCCAGCTGGGAGCAG	IGFL4	809	B
CAGGTGCCGCCAGGGCCAAA	EIF4E	1217	B
CAGGTGCGACTTGGTTGCTG	DHX57	1659	B
CAGGTGCGCTTCCCCTAGAG	ANXA4	1114	B
CAGGTGCGGGGGCGGGAACC	EXOC6	1503	B
CAGGTGCTAGTCAGGACTCA	FER1L6	1750	B
CAGGTGCTGATTGGTGGACA	CREB3L3	3699	B
CAGGTGCTGTGTCTCTTCGC	NDUFB7	2543	B
CAGGTGGCACCATACTCGTT	TSFM	2627	B
CAGGTGGCAGTGTGGGACAA	NRTN	2759	B
CAGGTGGGTTCTATCTAGGC	TARBP1	2616	B
CAGGTGTCCCCACATCTGCA	SLC22A20	1199	B
CAGGTGTCTCCCCCGACTCT	TSPAN33	1722	B
CAGGTGTCTCCGCGCGCTGG	NSUN7	2304	B
CAGGTGTGAGTGCAGTGTGG	CLCN1	3071	B
CAGGTGTGGGCAGTGATACA	SLC4A10	1995	B
CAGGTTAAGCCCATTTGCAC	KCNH7	1614	B
CAGGTTAATAACAATAAGCA	SLC12A6	784	B
CAGGTTACGTCAGCGGCGGA	RIPK2	2355	B
CAGGTTATCAGGCGGATCTG	KIAA1161	1208	B
CAGGTTCCACGCGAAACTGC	TSC22D2	1686	B
CAGGTTCGGGTTCGCCTGAG	C19orf25	1024	B
CAGGTTGCAGTCGGGAGGCG	THUMPD1	1685	B
CAGGTTGCTGCTGCCGGCTC	DHRS2	1928	B
CAGGTTTCAGGCATGGAGAA	APOL5	1281	B
CAGGTTTCCAGAACGCAGGT	SFTPD	1242	B
CAGGTTTGTTATGTAACCGC	FBXO3	627	B
CAGTAACAGAACAGTTCAGG	TPRG1	1369	B
CAGTAACAGGTTAAGACTCT	PCDHGA4	789	B
CAGTAACTCCCTGGGCTCCA	CHRNA1	1977	B
CAGTAAGAGATTCTGGCATC	REG1B	2359	B
CAGTAAGAGCACGCAAGATG	CELA2A	2147	B
CAGTAATTTAAAGGCACAGT	GLRA4	1373	B
CAGTACAAACTCACACGGGG	IGFBP5	1687	B
CAGTAGAGCCCGGATGAAAG	CENPH	2020	B
CAGTAGCACCGCGCGGGAGG	GALNT2	2068	B
CAGTAGCAGCTCCGCCGCGG	ZBTB42	1403	B
CAGTAGCCTCGACGGCCAGG	SLC25A22	1579	B
CAGTAGCGGCTGTGACTAGC	CTU2	1570	B
CAGTAGCTTGGTAGTTACCA	BDP1	1396	B
CAGTAGGCAAGCCTTTGCAC	FOXD4	1424	B
CAGTAGGCGTGTGCGCCTGT	TMEM52	1493	B
CAGTAGGGCTGGGTACTCGG	ANGEL2	1884	B
CAGTAGGTCATGTTTCGAAA	LOC100132813	1174	B
CAGTAGTAACCCTGAAACTC	C6	1535	B
CAGTAGTGTCAATTACCGGA	SLC6A14	1063	B
CAGTAGTTACCTCTTGCTTG	ANAPC7	2134	B
CAGTAGTTTCATGTGTATGC	FABP12	1967	B
CAGTATAATAAAATATATTG	OR10AG1	217	B
CAGTATACCCACTACTTACC	OR4E2	2077	B
CAGTATATTGGTGTATTCTT	FPR1	794	B
CAGTATCTTCTAAGCCCTGG	LTA	1578	B
CAGTATGCATACTTATTTCA	DAZ3	1036	B
CAGTATTTCAGGGCAGTTCT	ACTR3C	1860	B
CAGTCACAAGATCCAGCTGT	SAT2	1077	B
CAGTCACCAGGGCAACTAGG	SRL	995	B
CAGTCACCCTGGGCCAGCTG	UBQLNL	1208	B
CAGTCAGGAACATTGTACAT	CCR2	1519	B
CAGTCAGGCAGCGCCCAGGG	GART	1150	B
CAGTCAGGGCGACCCAGCCA	SLC17A9	891	B
CAGTCAGTCGGCGAGCGCGG	EBF3	1722	B
CAGTCCAGGGAAGCCAGGCG	SLC46A2	773	B
CAGTCCCAGAGAGGTGGGGA	2024-09-01	1570	B
CAGTCCCAGCAGTCTGCTCG	FBXO2	1109	B
CAGTCCCAGCCTAGGAACCC	MIOS	1162	B
CAGTCCCAGCCTTCGCCCTA	ZNF177	1685	B
CAGTCCCATTTGCCCTATGG	OR2AP1	2076	B
CAGTCCCCATCTCGGATTCT	COQ3	1399	B
CAGTCCCCCCCGCCCCGGGC	GSTZ1	1025	B
CAGTCCCCCTCTTCCCAGCT	B3GNT3	2614	B
CAGTCCCGGCGCGCGCTAGG	GGH	1172	B
CAGTCCCGGTGCGAGGTGAG	BRIP1	1522	B
CAGTCCGAGAACAGAACACT	SERPINA3	790	B
CAGTCCGAGTCCTCGAGCTC	SPAG6	932	B
CAGTCCGCACTGCAATTGGT	PDZD11	1445	B
CAGTCCGCGAGGCCCGCGGA	SBF2	835	B
CAGTCCGCGAGTGTGAAGAA	UBE2Q2L	1582	B
CAGTCCGGCTTGTCCCCGCC	ZNF14	1488	B
CAGTCCGGGGCCTTGGCCAG	SNX11	1635	B
CAGTCCTCCAAGGCACGCAT	OPCML	1788	B
CAGTCCTCGCCTGCTGCAGA	CELA3A	2458	B
CAGTCCTCGCCTGCTGGGAA	GAS2L2	2022	B
CAGTCCTCGGAACTGGGTCA	DCST1	1965	B
CAGTCCTTATTTGGCTGGGC	KCNK3	1424	B
CAGTCCTTTGGTTGACTTGT	GHRH	1161	B
CAGTCGCAGAAAGGGAGGGG	CRIPT	1488	B
CAGTCGCAGTCACACCGGGG	C6orf62	1263	B
CAGTCGCCCGGACCCCCTCT	VEZF1	567	B
CAGTCGCGAGCGGAGGAGGC	PYCR2	1695	B
CAGTCGCGCCTCTCCAGAGC	XRCC1	1099	B
CAGTCGCGCGGGCCACTGGT	MGAT4A	884	B
CAGTCGGGCGAGGGAGAGCT	LIN7B	1002	B
CAGTCGGGGCGGGGCTTGGA	D2HGDH	1825	B
CAGTCGGTCGTGACACCAGC	PRR18	1608	B
CAGTCGTTCACGCAGTAATA	SUGP1	1259	B
CAGTCGTTTCTATGGGATCT	NO-TARGET	1911	B
CAGTCTCAGCACACACCGCA	PPIH	2199	B
CAGTCTCCCACCCTCACAGG	EPN2	1903	B
CAGTCTCCCTCTGCCTTCCT	DCDC2B	2676	B
CAGTCTCCTCTGGTGGAGCA	STMN4	1688	B
CAGTCTCTGCCTGGGAAGGG	ST6GALNAC1	2458	B
CAGTCTCTGGTTTCTCAACC	S100A8	1467	B
CAGTCTGAGGCGTCGCTTTG	DNAJC22	1604	B
CAGTCTGAGGCTGGACCCAG	RAB10	1247	B
CAGTCTGATCTGTGAAGGGT	HIST1H4E	2379	B
CAGTCTGCAAGTCCTCCAGC	ARHGEF17	1352	B
CAGTCTGCAGCGCCACCTTG	PCDHB9	1427	B
CAGTCTGCGCCCGCGACCGG	OPRD1	739	B
CAGTCTGGCGTCCTAGGAGA	KIF3A	2183	B
CAGTCTGGGAGGGCCGCACG	FAM135B	1269	B
CAGTCTGGGGAGTCCTGGCG	SCG5	945	B
CAGTCTTAACGGTTGCGGCG	RASSF1	1351	B
CAGTCTTACCCCAATGCTTA	TMEM52B	1597	B
CAGTCTTTGTTACCATTCAG	TFDP2	1041	B
CAGTGAAGGTGGGGGAGACA	GAB4	2001	B
CAGTGACCCAGGAAAGGGCA	FNDC3A	1628	B
CAGTGACCTAAGGACTGCGA	HIST1H4B	1211	B
CAGTGACGTGCGAGACCAGA	SEC13	1679	B
CAGTGAGGAGGGGTTTGGGG	CPLX3	2705	B
CAGTGAGGGCCAGAGGCCGG	ADIPOQ	975	B
CAGTGAGGGCGCGGCGGCGC	PITX1	959	B
CAGTGAGTGCACCGAGCATG	C11orf16	1955	B
CAGTGCACAGCGTGGTGGGA	SPATA5	2533	B
CAGTGCAGAGACCTCCCTGA	LMCD1	755	B
CAGTGCAGCCAGGGGCATGT	MMEL1	1474	B
CAGTGCCACCTGCTGGTGGG	SF3A3	1222	B
CAGTGCCCCTCATGCCTATC	RIMBP3	1166	B
CAGTGCCGGAAGTTACTCCT	DCTN3	1011	B
CAGTGCCGGTTTGCAGTGGG	DNMT3L	2681	B
CAGTGCCTGAAATCTCACTT	C20orf78	656	B
CAGTGCCTGGACAGGCGCAA	CPSF4	1651	B
CAGTGCCTGGGGTTGGCTCA	ZNF562	1290	B
CAGTGCGCAGGCGCCTTCAG	RPLP1	2336	B
CAGTGCGCAGGCGCTCTGAG	ATXN7L3B	1874	B
CAGTGCGCATGCGATTCCGC	MAGED4	1287	B
CAGTGCGCGCAGCCGCACTG	RFX7	464	B
CAGTGCGCGCCGCCAGACGT	MYO18A	1762	B
CAGTGCGTCCTTCTGGGGGG	2024-03-01	1768	B
CAGTGCGTCGGAGGAAGGCG	LRRC63	2849	B
CAGTGCTCGGGACCAGCGCG	SLC22A16	976	B
CAGTGGAAAGATCCCAGAAC	SPRR2E	1284	B
CAGTGGAGCCTGAGACAATA	AKAP6	868	B
CAGTGGAGTGACAGCTTGGG	C19orf81	2775	B
CAGTGGATAAAGAGCGAGGG	DHX29	1078	B
CAGTGGATCCCATGTGCAGA	FBXO39	2170	B
CAGTGGCACAAACCCATCCA	OR52W1	1302	B
CAGTGGCACAAGCAGGAACC	KRTAP5-5	1267	B
CAGTGGCCACCACGTGCGAC	CAGE1	1636	B
CAGTGGCCCAAGCAAGAAGG	CTNNA3	1022	B
CAGTGGCCCCAGGGGGACGA	CHP2	1256	B
CAGTGGCCCCGCCCTTAGGA	DTD2	1126	B
CAGTGGCCGCCTGGAAATTG	ZMYM3	1080	B
CAGTGGCCTCGGAGGCGGAG	HS3ST6	1398	B
CAGTGGCCTGGGCCTAGCAG	TULP1	1305	B
CAGTGGCGGCCGCGAGGGGA	DENND4A	1633	B
CAGTGGCTAAAGGGGCGGGA	ATP1A2	1626	B
CAGTGGGAGTGAGGTAGATA	ENSA	2052	B
CAGTGGGCAAGGGCGAAACA	BOD1L2	1467	B
CAGTGGGTACAGTTGTTTCC	STATH	1876	B
CAGTGGGTGCTCGGGGCGCG	FAM69C	2723	B
CAGTGGTGAGCTGAGGACTG	C12orf42	2604	B
CAGTGTCAGATCCCAGTGTG	CD36	2162	B
CAGTGTCCAACCCCACCCCC	LILRB1	2142	B
CAGTGTCCAGAAGAAGACCA	SPDYE3	1694	B
CAGTGTCCCCACCAAGGATG	GABRP	850	B
CAGTGTCCCCGGCGACGCGC	FANK1	1055	B
CAGTGTCCCGAGGCCCGACC	PPARA	1493	B
CAGTGTCCGCGAACCCTGGA	VPS13D	1370	B
CAGTGTCCGGCGGCCTAGTG	FBRS	1757	B
CAGTGTCCTTTGTGGATGGA	TCP10L2	1392	B
CAGTGTCGTAAGCGGGTGGG	NAA50	1992	B
CAGTGTCTGGGAAGCTGAAG	ANKRD1	1981	B
CAGTGTGCACGGAGCAGCAG	CAMSAP3	1888	B
CAGTGTGTGGTATTTAGCGG	SIAH1	1870	B
CAGTGTGTTTCAATGCACTC	PLA1A	1308	B
CAGTTAATGAGCCGGTCTTA	KRTAP17-1	1321	B
CAGTTACACTTGAGTAAAGT	DEFB113	713	B
CAGTTACCATGGCGACCGCC	JAM3	2475	B
CAGTTACGGACGGAGGGGCA	TMEM141	1828	B
CAGTTAGAGCTATAGAGTTG	BANF1	1793	B
CAGTTATTTCCGGACTGACA	ICAM1	1089	B
CAGTTCAGATGCTTGTCAAG	RGPD1	1399	B
CAGTTCAGCACGCACGCGTC	TBC1D15	1544	B
CAGTTCATGCAAGTCTTTAC	INPP4B	902	B
CAGTTCCAAGGCGGTAAAGA	ZNF776	975	B
CAGTTCCCAGCCCCCAGCCG	LFNG	1873	B
CAGTTCCCATGATGCCTGGA	INTS9	2787	B
CAGTTCCCCAGCCTCAGTGC	CSNK1E	1550	B
CAGTTCCCGAGCGCTCCTCC	ZNF266	1838	B
CAGTTCCGAAAATCTGGGCG	ABHD14A-ACY1	1378	B
CAGTTCCGAGCTTTGACACC	VPS18	2404	B
CAGTTCCTGTTTCCTCAAGC	HSH2D	1005	B
CAGTTCGCGCCTGTGGCCAG	HS1BP3	805	B
CAGTTCTAACAACTAAGGAG	CLEC2D	342	B
CAGTTGACTTGCGCCGCGCT	NAP1L4	1111	B
CAGTTGCCGGGTCCTTGCAG	YDJC	932	B
CAGTTGGGCGAGCGCGCGGG	RHCG	1179	B
CAGTTGGTCAGAGGAGACCC	CCDC36	993	B
CAGTTTAATCTGCTAGTGAA	HIST1H3I	19	B
CAGTTTACAATCCTTGCACC	PHF5A	1422	B
CAGTTTACCTATAAAACAAG	OR4A47	441	B
CAGTTTCTGACCTCCTGGCA	RASGRP3	1583	B
CAGTTTCTGACTGCTGGGCG	CAPN6	1593	B
CAGTTTCTGGACATATGTAC	OR2T12	992	B
CAGTTTCTGGCGGGTGAGGG	TMEM59	2932	B
CAGTTTGAAACAGCTGCATT	ATP6V1G3	1101	B
CATAAAAACACTAAAATACT	KRTAP20-3	243	B
CATAAAAGACTTTGAGTGCA	IFNA17	1297	B
CATAAAAGATTGTACATTGG	TSHZ1	1421	B
CATAAAAGTCTTTGAGTGCA	IFNA16	1505	B
CATAAAATGTTCATAAAAAT	ADGRL2	189	B
CATAAACAGAGGCCGGGAAC	ABCA1	1593	B
CATAAAGAGGCAGGCAAGAC	RANBP3L	1338	B
CATAAAGTTGTATAATCACC	KNG1	1231	B
CATAAATAAACAGCCGGGGT	TCF7L2	706	B
CATAAATCAATCGGGCGAGG	HOXB9	1655	B
CATAAATCGCAGGGCAACGA	PDZRN4	2151	B
CATAACGCGCCCTGACTCAC	RBP4	1635	B
CATAACTTCAGTACATAAAT	BAGE2	586	B
CATAAGACCGGCTCATTAAC	KRTAP17-1	1488	B
CATAAGGAGAATGTTGTAAG	OR4D5	1080	B
CATAAGGATCTTCAGTCCGC	MPV17L2	1583	B
CATAATAACCCCGCATTGAT	CCDC12	3629	B
CATACAAGACTCTCTGGTCA	HSD17B6	3009	B
CATACACAGTCTGTAAACAA	KIF25	895	B
CATACACCACAGCTCTCCTT	SEMA6A	1978	B
CATACACGGGCTCGGCCGCG	EGR2	718	B
CATACAGCACCGGCAGGCAC	MAIP1	1924	B
CATACCAACTGCCTGGCCAG	GNG3	1441	B
CATACCATTTGACCTTTCAA	TECRL	719	B
CATACCCTACTTTCAAGGGG	2024-09-06	434	B
CATACCCTCATATACACCAA	EFCAB3	1786	B
CATACCTGTGCCTAGGGCCA	OR1K1	1024	B
CATACTAACCTAACGCCTTG	XCL1	2142	B
CATACTCCGCTTCCCGCCCC	HMOX2	1231	B
CATACTCTCTGAAGATCAAG	ERVH48-1	909	B
CATACTGCTCTCAAGCATCC	OR4D6	1002	B
CATACTGCTGCTCTTCACCC	VN1R5	2618	B
CATACTTCAGAAGCATAAAC	RPGRIP1	633	B
CATACTTCCTAGTCCACCCC	FGD4	2098	B
CATAGAAATCTGTTTGAGGT	CREM	1592	B
CATAGAAGCCTGGTTAAGAG	SPATA45	1140	B
CATAGACCCGGATATGCGCC	TEX22	2071	B
CATAGACTCCTGGGTGAATC	GRM5	1170	B
CATAGAGGCACAGTCACTTC	ERH	826	B
CATAGATGCGCTTCCGGCCA	MFN1	1583	B
CATAGCAGGACAGCACCTAT	MYPN	807	B
CATAGCCTGGGCTGTTGTGG	TEX28	1329	B
CATAGCGCTCTATCCGGGAA	TNFAIP1	1295	B
CATAGGCCAGGCCGCCGAGC	MORC4	1129	B
CATAGGCTCCTCCCCAGAGG	KCNN3	504	B
CATAGGGAGCGCCTGAGTGG	TRIM58	1533	B
CATAGGGCAGAGAATCTTTG	NLRP8	981	B
CATAGGGTGCGCACTTACCA	EPN2	986	B
CATAGGTAAGAGAACAGCGA	RPS18	1454	B
CATAGTTAAAGAAAATCTAG	AMELY	237	B
CATAGTTGTGGGAGGGAAGG	NAP1L2	2734	B
CATATAAAAAATGGGCGGAT	GABRA1	722	B
CATATAACCCAGAAGAATGG	ASCL3	564	B
CATATAAGTGAATGGAATTT	PCDHB11	1012	B
CATATAATATTTAACTTGAG	SLC28A2	471	B
CATATACGAACTCTGGCACC	PITHD1	2615	B
CATATAGACAGTATAAAAGT	CCR5	760	B
CATATCAGACCCAGGAAATC	TGM4	1390	B
CATATCGAAACCACACTTGA	LOC285556	1614	B
CATATCGTCTGTTTCTTACA	AKAP6	992	B
CATATGAGTCAATTCACCTT	C4orf46	1627	B
CATATGCCTCTCACCTTTCG	TAL2	1204	B
CATATGGAACTTCCTCCCCG	OR4D1	1502	B
CATATGGAATCTTTCATTAT	AMELX	706	B
CATATTAAATTCTTAATGTT	FAM153A	530	B
CATATTGAGGAAACCGCTTG	TMEM150B	1400	B
CATATTGCTATACAAAGCGG	KRT20	780	B
CATATTGTAGCTTCCTTGGT	CCDC182	2296	B
CATATTTCCTACCCCTGATT	LOC100506422	3852	B
CATCAAGCTTCACTGATCCA	BCAS1	1132	B
CATCAATAAATTTAGCAAGT	OR5J2	1137	B
CATCACAAAACCGGATAGCG	TCP11L2	823	B
CATCACAGACCAAAGGCCAG	HIGD1B	1048	B
CATCACCACGCTGCCCTCGC	LMBRD1	2141	B
CATCACCTTTGGTCACCCTG	RPEL1	1911	B
CATCACGAGACTCTAAGAAA	B2M	662	B
CATCACGAGGGGGCGGAAAG	TMEM26	1296	B
CATCACGCCCAGCAGTGTGA	KRTAP23-1	683	B
CATCACGTGCCACCGACCCT	PAQR5	2373	B
CATCACTCCCAAGCACGCGA	CT45A10	1689	B
CATCAGAAGACAAGCTTGTG	SHH	1367	B
CATCAGAGCAAACGAAACAT	SMIM9	664	B
CATCAGAGCATGAGATGGGC	CD209	1693	B
CATCAGATAAGGTTGAGCCC	SAMSN1	1612	B
CATCAGCACCAATCTGCACA	OPCML	1603	B
CATCAGCGCAGAGGGGTGCG	CDC42EP4	1871	B
CATCAGCGCCCCCTGCTGCA	POLR3E	1203	B
CATCAGCTGATAGGCAGGGG	GYPE	816	B
CATCAGGAATAGCTTATTCC	REG1B	1112	B
CATCAGGCGCGGCAGGTGGG	ZCCHC7	1636	B
CATCAGGGAGCTATTTACCA	NUGGC	740	B
CATCATAAAATATGAAGAAA	OR51I2	290	B
CATCATAGTACCACTCCGCC	PCYT1B	1722	B
CATCATCATAAACGGAAGGG	RFPL4B	1931	B
CATCATTCAGATCTTCGGGG	ACOT6	805	B
CATCATTCGCTGCCCGCCCG	CNOT1	2336	B
CATCCAACCCTCTTAGCACA	RNASE13	1598	B
CATCCAACTCTTAAAGGCCC	PLCD4	1015	B
CATCCAAGATGGCGGCAGGG	UBA52	1528	B
CATCCAATGAAAGGCAATGA	LIPC	938	B
CATCCACTCTCCCCAGCTGG	VRTN	1945	B
CATCCACTTTCTCAGGCCCA	MAGEE1	875	B
CATCCAGCCTGAAGGACAGT	GOLGA7B	2319	B
CATCCAGGCCCAAACGGGAT	FEM1B	597	B
CATCCATATTAAATACAAGA	LEXM	421	B
CATCCATTGTACCCAAAGCT	LOC388780	1226	B
CATCCATTGTCTTGATTCAT	OR4K2	1706	B
CATCCCACTCTGACTCTCTC	HPR	1517	B
CATCCCAGTCTGATCTGTGA	HIST1H4E	1281	B
CATCCCCACCGGAGGACTGT	OTOS	1319	B
CATCCCCAGGGACACTGAGG	TMIE	1398	B
CATCCCCATGCAGCGCGCAC	ERFE	873	B
CATCCCCCAACCCACCGAGG	FABP3	870	B
CATCCCCCAGCCTCCGGCAG	ATP2B2	1382	B
CATCCCCTCTGTAGAATATA	OR5D16	471	B
CATCCCGCCGAGCGGACGCG	MTMR6	406	B
CATCCCTCACCTCCCTCAGT	ZNF445	4465	B
CATCCCTGCAACTGGAGGAG	NPLOC4	1353	B
CATCCGATCACCTTCAATGG	H2BFM	1143	B
CATCCGCGCCATCTTGGTTG	GUSB	1927	B
CATCCGGAGGAGGGGCTGGG	NFKBIZ	1035	B
CATCCGGATTTCCAGTTCTG	PCDHGA9	1645	B
CATCCGGGCCAGAGATTTCA	CDKL3	1366	B
CATCCGGGCGCGCACGTGCA	PATZ1	1696	B
CATCCGGGCGGGAAAAGGGC	TBC1D15	1506	B
CATCCGGGTCCTGCGGGCGC	DDB1	1264	B
CATCCTCACGTCCCTTCCAG	INTS9	1082	B
CATCCTCAGCAGCAGAGACC	MSANTD2	768	B
CATCCTCCAATCAGGGACGC	ZNF273	721	B
CATCCTCCCAACAGTCCCTT	P2RY6	4009	B
CATCCTCCGCCCAGCACCCC	NQO1	1460	B
CATCCTCCTAGCATCTCTGC	CCDC88B	3533	B
CATCCTCGCCACGCCTCCGG	MOB1A	1229	B
CATCCTCTTCCTCCTGTCGG	CEP135	1285	B
CATCCTGAGGTAAAGGTGCA	SLC35B4	738	B
CATCCTGCCCACGGCCCGAA	MAGEB10	816	B
CATCCTGGGAGTTGTAGTTG	RBBP9	2063	B
CATCCTTACTTGTGAAATTG	COQ2	1490	B
CATCCTTGCTTTCATCCAAA	MMP3	789	B
CATCCTTTGAGCCATGAGGA	WISP2	1982	B
CATCGAGAAGGGGCAGGGCG	CATSPERG	2080	B
CATCGAGTAGCCGCCTCGGA	PCNP	1520	B
CATCGATCAGGAATGGCTGG	TBX10	1127	B
CATCGCCCCAGGATCCTGAT	ELAVL2	1510	B
CATCGCCTGTGACAGCGCCC	MAP3K12	1286	B
CATCGCGAGCCTGGCTGCGC	LIG4	1221	B
CATCGCGCCCACAAGTGGCG	SPATA16	1198	B
CATCGCTCTGGCCTGAACTC	RAF1	2179	B
CATCGGACCTCGCCGCTTGG	ATP9B	1322	B
CATCGGCCCAGCCGCAGCGT	MAN2A1	46	B
CATCGGGAGAGACCATTGGT	SV2A	1613	B
CATCGGGGACAGGGGGCCAA	MYOM3	1461	B
CATCGGTCACATTGGCAAGG	ZFYVE19	1295	B
CATCGGTCTTGTGCTCGGGA	UBE2D3	3192	B
CATCGTACAGGCCGGGCCCG	ZNF534	879	B
CATCGTGAAGCGACTGCCCC	C11orf49	1424	B
CATCGTGGGCGCAGGCGCCA	CLK1	1487	B
CATCGTGGTCGCTTACTCTA	COQ2	1882	B
CATCTACCAAGTGGGCGGAG	CD74	1337	B
CATCTAGCAGCTTCCGGTGG	ATP8B4	2002	B
CATCTAGTCTTCTACTGGCA	GATAD2B	2226	B
CATCTATGAACTATGGGGTC	ZP4	1062	B
CATCTCAAGCCTCCAGAGCT	LCP2	1963	B
CATCTCAATTAAAGGTGAGC	SCNN1A	666	B
CATCTCAATTTCTGGTCCGC	BDP1	2560	B
CATCTCAGAACATTAAAAAA	MRPL46	282	B
CATCTCCAGAAACCTCTGGC	PLA2G4D	1634	B
CATCTCCCAAAGTGCTCCGC	IPO7	1096	B
CATCTCCCGGAATGTATCAA	CLEC4D	1506	B
CATCTCCGAAAGCCACGCCA	ATCAY	1240	B
CATCTCCGGTCAAAAGAGGT	CHL1	868	B
CATCTCGCCAACCAGAATTG	ADAL	933	B
CATCTCGCGAGACTTGTGAG	WDR77	1438	B
CATCTCGCTCCGTCCCCTCG	TXLNG	1291	B
CATCTCGGTCGCACTCTCAT	NMNAT1	981	B
CATCTCTGAGCAGATCTGCG	EFNA1	644	B
CATCTCTGCCCACGTCGGAG	RPL34	2072	B
CATCTCTGCTGTTGCTAAAC	NEDD8-MDP1	881	B
CATCTCTTATCATGAATGTT	PLEKHG7	1019	B
CATCTGAAATAGCCAGTCGC	MEI1	1228	B
CATCTGCAAAAGGGGCAGCT	SLC7A7	1226	B
CATCTGCACCTGCGAGCCCG	SLC10A7	1604	B
CATCTGCGTCCGGGAGGCGG	SLC6A3	1631	B
CATCTGCTTCTTGTTAACTC	EMILIN1	1113	B
CATCTGGAGGCAACGGGGCA	RAMP3	922	B
CATCTGGCAGGTGCAACGCA	NOMO3	1418	B
CATCTGGCTTAAGAAATTAC	SPRR2A	630	B
CATCTGGGTCCAAGGTTCAC	SLC7A7	1627	B
CATCTGTAGGGTTGCAAGCC	NO-TARGET	1864	B
CATCTGTATCTGAAGCCCCT	FLOT2	1696	B
CATCTGTCCCCACCGGACAT	CHRNA2	1261	B
CATCTGTGGGCCGAGGTGTG	SERAC1	1173	B
CATCTTAATTCACGTTCCTT	SCN2A	1512	B
CATCTTCAAAAACCACTGGT	TMPRSS9	1141	B
CATCTTCTGCCAGAATTTCT	OR10A6	1017	B
CATCTTGCGGCTGGGCCTCG	ARHGDIA	1900	B
CATCTTGGTTTCCATAGCCA	BTNL9	1754	B
CATCTTGTAGTTTGAAACTA	UBE2NL	1038	B
CATCTTTAGTGCTGGCAGCG	ACTR3B	1193	B
CATCTTTCATTCAGGGTTTG	ZNF43	1831	B
CATGAAAACAACTCTCCAGC	FAM214A	960	B
CATGAACTAAAATTAGAACT	LRRC39	807	B
CATGAAGAACTACAGCTCCC	FBF1	967	B
CATGAAGATGGTGTTGGTGT	MAGEA2	4146	B
CATGAAGCTGTGCGGGCGAG	KLK15	1599	B
CATGAATCGTAGCTGCGGGC	ZNF750	1300	B
CATGACAACGGCAAAAGGCG	OVCA2	837	B
CATGACAGTCTAACAGGAGC	GLIS2	1001	B
CATGACGCTTTGCTCTTCAG	LRRC18	887	B
CATGACGGGAGTTGTAGTTG	ZNF189	1482	B
CATGACGTCACACGCGCAAA	NRBF2	1290	B
CATGACTGCCCCGCGCAGGC	ADSS	1084	B
CATGACTGTGTTTACTGGGC	NUPR1	1805	B
CATGAGAAAGCGCAGCGGCC	FZD10	1353	B
CATGAGAGGTAGTTAGGAAC	OR10R2	949	B
CATGAGATGACGTCGGAAGC	NPAS4	2337	B
CATGAGGCGGGCCCGAAGAG	SPATA2	1535	B
CATGAGTCTGATGGCGAAAG	ADGRE3	1521	B
CATGATAGATCAGTCTTCCC	NO-TARGET	1132	B
CATGATATGAACCCAAGCGT	LOC101929926	1020	B
CATGATTGCGCCCACTGGCT	IARS	1926	B
CATGATTTCTTGAGTTCCCT	OR7C2	1832	B
CATGCAAACGAATCGAAAAG	STK11IP	1338	B
CATGCAAATAAGCCGCCTGT	BCAR1	1095	B
CATGCAAATCTGCCGGGCGC	IL4R	1317	B
CATGCAACAAGAAAGGGGGG	RIBC1	382	B
CATGCAAGAGTGAGGGTGAG	CACNA1I	2842	B
CATGCACAAAGGATACCGCC	EIF3H	1393	B
CATGCAGCCACATCATGGGC	SLC5A10	1571	B
CATGCATAAAGTTCCCTACT	UBA1	1597	B
CATGCATCTCCACGTCACAC	ARHGDIB	1526	B
CATGCATTAGTTTAGCTCAA	MED27	1795	B
CATGCCAAACCCTCGCCAAG	TP53TG3C	1238	B
CATGCCAGCCAGCCCTAGGC	OR2F1	1203	B
CATGCCAGCGGCCTAAGGCG	TSPEAR	1120	B
CATGCCCACAAAGGCCAAGG	RAD23A	917	B
CATGCCCGCGCGCCCGCGTG	ZDHHC21	1260	B
CATGCCCGGCGGGTCTCACG	ADORA2B	798	B
CATGCCCTCTTGCACGGTCA	SIGLEC7	1129	B
CATGCCGACCGCTGGAGCGC	VPS26B	1765	B
CATGCCTCGTCCCGTGCGAG	SYMPK	1278	B
CATGCCTGCCCTTTGCAAGC	ABI3	1510	B
CATGCGCACATGCCCCGCGG	ZNF79	833	B
CATGCGCAGCCGCCCTCCCT	ERAS	716	B
CATGCGCAGTGCGCGCGCGA	CRK	837	B
CATGCGCAGTGGCCTCGCTG	KCTD13	1129	B
CATGCGCAGTTGGACCCCTC	SKAP2	2627	B
CATGCGCCACGGTTTGGCGG	KIF16B	1158	B
CATGCGCTAAGCTATAAAAA	P2RY12	233	B
CATGCGGAGAGGGGGACAGG	C11orf16	2580	B
CATGCGGCGGCCAGCGCGAG	FAM3A	1557	B
CATGCGGGACTTCCGACAGG	FTH1P18	1324	B
CATGCGGGGGTCACGATGAA	CCL11	729	B
CATGCGGGTGAAGGACCTTG	FAM9A	1166	B
CATGCGTGCACGCTGCCGGT	NAA35	576	B
CATGCGTTATGCGCCATCAC	POFUT2	2125	B
CATGCTAGGAAGGGGTCAGT	TSGA10IP	1601	B
CATGCTCAGAGGCGGCCGCG	STXBP6	999	B
CATGCTCCCAAAACCACAGT	RAD54L2	1188	B
CATGCTCCGCTCGGAACCGG	DONSON	1794	B
CATGCTGACCACATCATGGG	KIR3DL3	1608	B
CATGCTGCACTGCCAACTTG	ACACB	1301	B
CATGCTGGGATACCGCGGGC	BRMS1	1054	B
CATGCTTCTGACGAAAGGGG	ZNF300	1154	B
CATGGAACAGTGCCGAAGCA	H3F3B	1313	B
CATGGAAGCTGCCATGGATG	TRPV2	1074	B
CATGGAAGTACATAGGGGTT	MAP3K19	1045	B
CATGGAATTATTTCCTTTGA	ZMAT4	886	B
CATGGAGAAAGATTATTGAT	OR10A2	607	B
CATGGAGAGAACCCTAGGCG	UCP2	907	B
CATGGAGATGGCTGAACTAG	OXNAD1	1096	B
CATGGATACGCTTTGTGTAG	TSPAN19	1350	B
CATGGATTAAACATTAGACA	ITIH1	406	B
CATGGCAACAGCCAATCACA	LRRIQ1	1156	B
CATGGCAACGGTGTCCCAGC	PNMA1	659	B
CATGGCAACTGGTGATGTCA	TSPYL4	1452	B
CATGGCAGCCTGCCCCAGGA	PRRT4	1062	B
CATGGCAGCGGAGAGGGACA	HNF1A	919	B
CATGGCATAAGTATAAGACA	NO-TARGET	1007	B
CATGGCCACGGTGCGCCCAT	LHX5	1099	B
CATGGCCATATATGGGAAGC	EGR1	830	B
CATGGCCCCGGCGAGCAGGC	QSER1	632	B
CATGGCGACGTTCCCGGCGG	CEP112	1728	B
CATGGCGCTCTCGAGCTGGC	FAM214A	994	B
CATGGCGGCGGGATGCCCGG	CDNF	915	B
CATGGCTCAGCAGGTGGGCG	TNP1	1215	B
CATGGCTCGGCTGCGCGGCT	BRSK2	1049	B
CATGGCTGAAGAACAACCGC	CLIC1	1034	B
CATGGCTGCGGAATCCAGCA	BCCIP	887	B
CATGGGAACACACGGGGAAG	SCGB3A2	1803	B
CATGGGACATACAAATTCTA	BMP5	248	B
CATGGGAGTCCACTGGCCAA	FAM185A	2087	B
CATGGGATACTTGCCTCCGC	TEX46	1394	B
CATGGGCCTCTCCCACCATC	P3H3	772	B
CATGGGGAATCAAGTTCTCT	PANK1	1017	B
CATGGGGGTTGGAGTCCCCA	PHF13	842	B
CATGGGTGGACTGTCTGCGG	KRT31	2171	B
CATGGTCGCGGCTCCAGCAG	LRRC36	868	B
CATGGTGAGGTTGGGAGAAT	ZNF286B	2557	B
CATGGTTTCCGGGGGTCACG	PRKAR2B	1650	B
CATGTAAAACACCTTAATTG	HLA-DRB4	756	B
CATGTACATGTGTGTGAGAA	KIAA1024L	1030	B
CATGTATCCTCCATCTAAAA	DUXA	730	B
CATGTATTGAGTAATAACTC	AADAC	633	B
CATGTCACAGCTGGGGAATG	HMBS	1896	B
CATGTCAGCTCCTTGCCAGT	CPNE3	1883	B
CATGTCATGTGACGGCCGGC	SPNS1	1191	B
CATGTCCCATCTCTTTCCGG	MOB3B	1291	B
CATGTGACCAGGCCAGCCAA	HOXD4	770	B
CATGTGATGTGGTGGCCCGC	KBTBD13	936	B
CATGTGCAACTAACACCTTG	FSHB	918	B
CATGTGCAGTCAGGCCGGGA	EPS15L1	961	B
CATGTGCTCAGTTCGCTATC	SYS1	1033	B
CATGTGGCATGACCAGGCTG	KCNE1	1489	B
CATGTTCCCTCTTGTTCCTG	CPB2	2404	B
CATGTTCTGAAGCAAGTGAG	KIR2DL4	1175	B
CATGTTGATTCGGGCCAAAG	PRKDC	932	B
CATGTTTGTTAGTCCATGCA	CD80	614	B
CATTAAACCTTGCCCCACAA	NO-TARGET	1511	B
CATTAAACGCCTCCAGCCAC	GPR4	1460	B
CATTAATGAAGCGCCGCTAC	FOXB1	1642	B
CATTACATCTGCAGGGGCCA	LEXM	1638	B
CATTACATGGGCAGGACTTG	TENM2	1202	B
CATTACGGCGGAGCGTCACG	NDUFAF5	1035	B
CATTAGCAGCCCAGCGCCCA	NO-TARGET	1128	B
CATTAGCGCTCTGCCATTCA	CDC45	2229	B
CATTAGGGTAGCGCCCTCCC	KY	1082	B
CATTAGTAATGACTTGGGCG	MYL6	1206	B
CATTATCACCATCATTACCG	OR14J1	1515	B
CATTATCACGCAGGTGTGAA	ERAP2	918	B
CATTATCCAATCAGGGATGG	ZNF626	654	B
CATTATCCAATGAGGGACGC	ZNF253	873	B
CATTATCTCTAGGATCCAAA	COQ5	1014	B
CATTATGCACCGCGAGTTCG	BUB1B	1421	B
CATTATGGGTCCGAGTACCT	C20orf202	931	B
CATTATTGAAACGTCCCGTG	NRAS	1740	B
CATTATTTAACAAAAACAAA	STATH	94	B
CATTCACTCACCCACGCGGA	YTHDF2	1092	B
CATTCACTTCTGAGAGCAGT	F8	2	B
CATTCAGAGTACAAGCTCAC	CLEC1A	643	B
CATTCAGCGTGCAGGCCGTG	DOLPP1	2013	B
CATTCAGTACATGTTAACCA	LOC389602	839	B
CATTCATCTGTACTCTCATA	INPP1	1278	B
CATTCATTCAAGGCCAGGTG	PRAMEF26	790	B
CATTCCAAAAAGCGCTGACA	PSMB1	1092	B
CATTCCACGTGGACCAGCCA	FKBP10	1018	B
CATTCCAGAAGCCACCTAAG	FGD2	745	B
CATTCCAGGAAGCATAATTT	SLC22A9	489	B
CATTCCATAGACCAAGCCCA	ASAH2	1083	B
CATTCCATTGGCCCGCGCCG	CKB	1129	B
CATTCCCAGGTACCTGATGC	MAP1LC3B2	1058	B
CATTCCCCCAGTCGGGGCGG	LEPROTL1	994	B
CATTCCCGCGGTCTACTCTG	GSK3A	1114	B
CATTCCCTCCAACATTCCTC	C1R	2656	B
CATTCCGAGAACGCCCTCTC	IQCH	1497	B
CATTCCGGAATAGATTTAAT	PSMB5	428	B
CATTCCGGAGAGTTAGGTAG	PCDHB1	1235	B
CATTCCTCTACCGTAAGGCA	RAPGEF3	2181	B
CATTCCTCTTTGTGGTCAAA	NAT8	1337	B
CATTCCTGATCGATGGGCCC	TBX10	2037	B
CATTCCTTGACAACGCCTAA	OTUB1	531	B
CATTCTAATATTAGCTATCT	KRT36	815	B
CATTCTACAATGAACGCTAG	CDH12	733	B
CATTCTCACTTATTTGGATT	GZMA	1447	B
CATTCTCGGCCTCAAGCCTT	DYNC2LI1	994	B
CATTCTCTCCCATCTGGCAG	KLHDC8A	826	B
CATTCTCTCTTCCATCTACA	C10orf12	2149	B
CATTCTCTGCACAGCCCGAC	BCL2	2031	B
CATTCTGGGAACTGTAGTCC	ZNF235	1346	B
CATTCTGTGGCGTAAAGATG	KCNJ18	1743	B
CATTCTTATTTCCGGGGTTG	ABTB1	1822	B
CATTCTTCGCTGCTGATCGC	NUFIP1	2052	B
CATTGAGCGCTGAGCGAGAA	GABRA4	1252	B
CATTGCAATCTGTCAGGACC	CDC40	1425	B
CATTGCACACACCGGAGAAG	ZNF827	2220	B
CATTGCACGCCACAGCATTG	NO-TARGET	966	B
CATTGCAGCCGCCGCCGGAA	S1PR2	1368	B
CATTGCCAGAGCAGTGAGTT	PRAMEF9	1549	B
CATTGCCGCCTATTGGGCAA	RHPN1	1119	B
CATTGCCTCAGTCTAAGGGC	PAM16	2002	B
CATTGCCTGGAGGCGGAAGT	MORC3	1236	B
CATTGCGACAAACACCACGG	OGT	819	B
CATTGCGATTAATCATAGAG	SALL1	446	B
CATTGCGCAGGCGCAGGGCA	OSR1	1272	B
CATTGCGGAGCCCAATTTGC	GPATCH4	1299	B
CATTGCTCCACTGTACTCCT	UTY	2051	B
CATTGCTGGCACCCTATCCC	IFNK	1871	B
CATTGGAGCCCAACAGTTAG	MZT2A	548	B
CATTGGAGCTAGTCGGTAAC	STX19	1102	B
CATTGGATAGTTCTCACCTT	ARL16	1298	B
CATTGGCCAAAAGTTTGTAG	DNAAF3	932	B
CATTGGCCAAATGTCTCCGA	ABCB6	1433	B
CATTGGCCAATCAGAGAGCT	NOL4	626	B
CATTGGCCATCGTATGGCAG	ADAD2	1262	B
CATTGGCCATGAACTGTACT	C12orf43	1630	B
CATTGGCCGTCGGGCTGCGG	COTL1	1178	B
CATTGGCCTGGCGCGGCCAG	SIM1	783	B
CATTGGCGGGAGGAGGAACT	APEX2	1238	B
CATTGGCGTCAGTCAAGCGC	USP5	1499	B
CATTGGCTCAGCTAAAGAGT	PBOV1	1090	B
CATTGGCTCGGTGGGGAGCG	CBLN1	1624	B
CATTGGCTCTCAAGCCTAAA	ACSM6	352	B
CATTGGCTGCCATTTACATA	GTF2IRD1	1212	B
CATTGGCTGGCGAGAAGAGG	TMEM97	1708	B
CATTGGCTTAATTGCCTAGG	MED29	1093	B
CATTGGGCAAGCCACGCTGA	RSBN1L	962	B
CATTGGGCTCCCTAACGGTC	PIN1	1537	B
CATTGGGTGCCGTGGGTGCG	HSP90B1	1948	B
CATTGGTCCAGAGGGTGGGA	SBF1	2559	B
CATTGGTCCAGCGTCTGGCG	SLC25A19	1824	B
CATTGGTCCTCCCCTTGCTG	CCDC42	1410	B
CATTGGTGATATCACACAGG	CPA2	668	B
CATTGGTTAGGACGCGGATG	SLC25A33	1797	B
CATTGGTTCTAAGCGCCGCC	WDR62	1129	B
CATTGTAACCTTGCACCATG	PGA4	2517	B
CATTGTCCCCTCGTGGTCGG	TAMM41	2199	B
CATTGTGAAGACAAAGCAAC	HTN1	687	B
CATTGTGAAGACAAGGCAAC	HTN3	852	B
CATTGTGAATTATCCATAAT	KRT27	383	B
CATTGTGAGGAAGGCAGTTG	C10orf62	2036	B
CATTGTTGCAATCGAAGACA	TM4SF4	1157	B
CATTTAAATACTCATGCTCT	SLC15A5	595	B
CATTTAACTGTATCAGGGAA	KCTD4	1429	B
CATTTAAGGGTAATTATTAA	S100G	256	B
CATTTACCATAATGCCTTCC	OR6C75	1007	B
CATTTACGGGGTCTCCCGGA	ZCRB1	843	B
CATTTATACCTCGTCCATGG	KRT33A	1924	B
CATTTATATACGTTCAGCCG	KRTAP13-1	1465	B
CATTTATATGGTTTCAGATC	OR51A7	1203	B
CATTTATGATGAGCAAACAA	C12orf50	667	B
CATTTATGTAAACTACTTTC	SI	788	B
CATTTATTTACTCTCTACAT	IFNA6	1459	B
CATTTCAAAGGGCTTGACTC	TMEM88B	820	B
CATTTCCATTGGTCCGTGTG	HIST2H2BE	1457	B
CATTTCCCACAACTCCCAGA	CT45A5	1403	B
CATTTCCCACAATCCTTCGG	COX7C	1398	B
CATTTCCCGGGCTGCAGTGG	APOBR	1922	B
CATTTCCCGTCGGCTCGCGG	CFL1	1690	B
CATTTCCCTGAGTCCAGAGT	MAGEB18	1906	B
CATTTCCGCATCATTACGCT	FGD3	1211	B
CATTTCCGGTCTGGGGCCCT	ABCB7	780	B
CATTTCTAAATGGCTTAGAA	C3AR1	721	B
CATTTCTAGAATAGAGTGGG	STAT4	1198	B
CATTTCTCAAGCTCGTGGGC	PSG4	975	B
CATTTCTCTATTTCTGTAGT	GPR82	2760	B
CATTTCTGGCAGAAAAGAAT	IQCF1	566	B
CATTTGACAGAAGCAGATGG	SOX21	1552	B
CATTTGACATTCTATGATCA	ANKRD61	1362	B
CATTTGCACTGGAGGAAGGC	EPG5	1130	B
CATTTGCCTGACGTTGTGGT	GNB3	2278	B
CATTTGGAGCGGCGGAGAAG	CSMD2	835	B
CATTTGGCTTAAGAAATTAC	SPRR2F	465	B
CATTTGGGCAGAAATCTGTG	SP140L	817	B
CATTTGGGGAACACAACTCG	OR2H2	601	B
CATTTGTCAACAAGAAGAGC	ALG1L2	1000	B
CATTTGTGGGACTGTACATG	OR2B6	1480	B
CATTTGTTCCACACTACAGT	CCDC178	967	B
CCAAAAAGATGAATATCTCG	NO-TARGET	814	B
CCAAAAAGGTGGGCCAGCAC	UBXN2B	494	B
CCAAAAATGTTGACAGAACC	ASIC5	898	B
CCAAAACAAGAGAGCCTGGC	ESM1	957	B
CCAAAACAGGCAAAAAGTCA	PTHLH	597	B
CCAAAACATCAAAGGGGAAG	GABRB2	1036	B
CCAAAACATGAGCGTATGAC	TMEM212	1170	B
CCAAAACCAATCGGAAAGGG	ANKRD54	1213	B
CCAAAACCTACACTCAGTCC	MTFP1	2811	B
CCAAAACTGGGGGAGCGCGT	POM121C	1155	B
CCAAAAGCCCGGCAGGCCTC	TMSB4X	564	B
CCAAAAGCGCCGCGGCGGGC	GNAS	857	B
CCAAAAGGAGTGAGGCGGAC	VKORC1L1	943	B
CCAAAAGGCACTCGAATATA	SCN11A	699	B
CCAAAATAGCAACCAAGCAT	CCL5	1385	B
CCAAAATCTGATTGGACAAT	HIST1H2BA	918	B
CCAAAATGTTTCCCCGGGAC	QRFP	1620	B
CCAAACGCAAATGCCGGAGT	CPZ	1670	B
CCAAACGCCGCGCGGGAGGG	CLMP	982	B
CCAAACGGGTGGCCCACGAT	ASCL2	651	B
CCAAACTACCAGCAGTCAGT	UGT3A2	1031	B
CCAAACTCAGGCCGCCTCAG	NSMAF	1284	B
CCAAACTCTGGAAAGGATGA	RSPH9	1157	B
CCAAACTTCCCGGCGGTCCA	UEVLD	1130	B
CCAAAGAAAACTACAACTCC	C1orf159	1171	B
CCAAAGACCACGCTCAAGCT	CCDC91	1265	B
CCAAAGCACTGTAATTGGGG	FAM206A	964	B
CCAAAGCAGAAACAACCACA	MCF2L	607	B
CCAAAGCAGCGGCGGCTGCT	GDNF-AS1	565	B
CCAAAGCGCCAGCTACCCGC	DEGS2	925	B
CCAAAGCTCTGGGGATCATG	CRYBA1	956	B
CCAAAGCTTGCCCAGAGGCA	APOBEC3A	578	B
CCAAAGGAGCTGTACCTCCT	DRD2	805	B
CCAAAGGCGGGAACTAGTTG	CASP8AP2	336	B
CCAAAGGGCGGATAGGTACC	CFAP44	810	B
CCAAAGTGGGCGGGGCCCCG	TMEM56	590	B
CCAAAGTTAACCCTTTCGGA	BRSK1	733	B
CCAAATCACACAGAGGAGCT	ECHDC2	573	B
CCAAATCAGAACTGTCACTC	GLI3	1399	B
CCAAATCCCACCAGAGCCAA	RCOR1	2397	B
CCAAATCGAATCTGGTCGAG	HSD11B2	1131	B
CCAAATCTCGCGCAGCGGGG	HELLS	869	B
CCAAATCTTTGTGAGCGTTG	PLAU	1159	B
CCAAATGTGAAAGTGTAGCA	C1orf158	975	B
CCAAATTCTCACTGCTCTGG	TAS2R50	1697	B
CCAACAAAACAACCAAATAC	CDADC1	918	B
CCAACAACAACCCACACACT	SNRNP70	2986	B
CCAACAACGCGCCGTCCCAT	ADD1	1746	B
CCAACAAGCCAGGCGCCGAT	IARS	1177	B
CCAACAATAACCCTGGGCCT	C1orf189	1494	B
CCAACACCACCACCCTGGCC	DAPP1	902	B
CCAACACTTGCTACATTGAG	VGLL4	1126	B
CCAACAGCCAACCAAGGAGT	DBT	1151	B
CCAACAGCCTCAGGCGCACA	ARSA	484	B
CCAACATGCACAAGGAGACC	TRPM5	1464	B
CCAACATTGCTTGTTGGGGC	CRP	765	B
CCAACCAACACCAATCAGAG	GPR15	1621	B
CCAACCAACGGTCTAAGGGG	RPL36AL	490	B
CCAACCAATGAGAAGGCAAA	RNF31	1076	B
CCAACCAATTGAGTATTGTA	C12orf60	850	B
CCAACCAGAACGGCGTCCAG	PDHA1	1057	B
CCAACCAGCAAGTAGGAAAG	BCAS3	814	B
CCAACCAGCGCGAACCCGGC	ATP6V0A2	641	B
CCAACCAGCTTTGTAGGAGG	KCND1	917	B
CCAACCAGTGGGCGCGCTGC	PRR22	1313	B
CCAACCCAAGGGGTGAGGAG	SYNCRIP	667	B
CCAACCCAGGCGATCAGGAT	PTGER3	1347	B
CCAACCCCTGCTCCCTCTGC	ZDHHC11B	2032	B
CCAACCCGAGGCTCGGGAGG	JMJD6	941	B
CCAACCCTACCCCTTCCCTC	LAMB2	949	B
CCAACCCTCTTTCGGATGGA	SUPT16H	1086	B
CCAACCCTGTGTCAAGCCGC	MOGS	1029	B
CCAACCGGTGACTTTAGGAC	HIST2H3A	470	B
CCAACCTAGCGCGCTTCGTG	EIF2S2	866	B
CCAACCTCCTCCGGTCACGT	TXLNG	1083	B
CCAACCTGAGTTATATGTGA	KRTAP22-2	788	B
CCAACCTGGGCGCGCCCTGA	WIZ	842	B
CCAACGACGTGGAGACTCGC	THOC2	721	B
CCAACGCCATTGGAAGTGAA	PAGE5	1041	B
CCAACGCGGGAGTTAAGTTT	HTR3B	431	B
CCAACGCTACTCCAATCCCC	SCG3	1420	B
CCAACGGAGCAGCCCCAACT	WNK3	753	B
CCAACGGAGCCGACCCTCGC	FAM173A	878	B
CCAACGGTTCCCAAGTTGCC	CHST3	1027	B
CCAACTCAGCCGTTCATAGG	TOP2A	964	B
CCAACTCAGCGTCGGCTGTG	LYPD3	973	B
CCAACTCCCAAATTGGGGGC	COL1A1	647	B
CCAACTCCCACCCCGGGCCC	ARFGAP1	823	B
CCAACTCGCCCACACCCGCA	CERS6	1045	B
CCAACTGCACGGCGATACTG	AK2	1077	B
CCAACTGGGAGCACCAGGGG	SYNE3	690	B
CCAACTGTAGAGGACTGATG	OR2AT4	1026	B
CCAACTTTCCCGTAACTCCG	STK3	1520	B
CCAAGAACACTGTCTGCAGT	PLIN4	1188	B
CCAAGAACCTAGAATTCGGC	PFAS	476	B
CCAAGAAGTGCTGGCACCAA	UQCC3	1407	B
CCAAGAATGCATGGTGGAGG	PYROXD2	1843	B
CCAAGACACTCCCCCTAGGA	FAM90A1	1459	B
CCAAGACCCTCCCATTGCAG	PYGM	1129	B
CCAAGACCGAACCTCGTAAA	KLHDC4	1708	B
CCAAGACGCCACTCGGCGGG	PAIP1	539	B
CCAAGACTGGAGCCCGCTGG	PCDH19	1075	B
CCAAGAGCCCCAGACCCGCT	NAE1	949	B
CCAAGAGCCTGTGTCCCGAT	CXorf49B	1010	B
CCAAGAGCTAAGGAGCTAGA	ANXA6	1451	B
CCAAGAGCTTGCTGTGCCCT	TRUB1	1669	B
CCAAGAGGATTGGCCCAGCT	NSDHL	211	B
CCAAGAGGCTTGAGTAGGAG	SERPINB5	1309	B
CCAAGATCCTGAACATGCCA	MROH2B	1001	B
CCAAGATGGCGATGGAGGGG	IGDCC4	1214	B
CCAAGCAACGGTCTGATTGA	COL5A2	1164	B
CCAAGCCCCAGGCCGAACCC	SCN5A	886	B
CCAAGCCCCGCCCTTTGGGG	MATN1	853	B
CCAAGCCCGCCTCGCGCTGC	RIMS4	928	B
CCAAGCCGGAAGCTGAAGGC	SP110	1180	B
CCAAGCCTCTAGTTCCCTGC	TBC1D16	1974	B
CCAAGCGATGTGTAGATCAC	TMC3	563	B
CCAAGCGCCCGCTTGCCGCG	LTA4H	533	B
CCAAGCGGGAGCGCGCGCTG	FBXL3	1064	B
CCAAGCGTGGAGGTAACTCC	ISM1	974	B
CCAAGCTGTCACTTAGGATC	PLEKHA6	1377	B
CCAAGGAAAAAAATCCAAGG	ERVFRD-1	552	B
CCAAGGAAATACAGATACAT	DNASE1L3	751	B
CCAAGGAAGCACCGAGAGGG	MOB3C	797	B
CCAAGGAATCTCGCTGCTGA	TSPAN19	1749	B
CCAAGGACAAGCCCGCAGTG	MRPS18B	507	B
CCAAGGACAGAACCTCTGAG	DRD3	1450	B
CCAAGGACAGGATAGAGAGG	OR7G3	1519	B
CCAAGGACCTGCCCAATCTG	TNRC6A	1164	B
CCAAGGAGAATTTGCTCCTG	SLC2A7	709	B
CCAAGGAGGCGAAGCGGGGT	CEP85L	789	B
CCAAGGATGGGACTGGGCCA	APOL3	1337	B
CCAAGGCACCTCCCACCTAC	UQCRQ	1486	B
CCAAGGCCAGTGACCCCCAT	ACKR1	816	B
CCAAGGCGCAGGCGCACGAG	FBXW5	1389	B
CCAAGGCTCCACTGGAGTCC	TCIRG1	1106	B
CCAAGGGAGGCGGTCCCCAG	TPM2	515	B
CCAAGGGATTCGAGATGGAA	ACCS	1163	B
CCAAGGGCGAGAGCGAGGTG	ZNF135	1031	B
CCAAGGGCGTAGGAGGTGGG	NUP54	1659	B
CCAAGGGGTGCTGGCCACGC	TEX26	932	B
CCAAGGGTTGGATAGAGGCT	NDUFB8	1160	B
CCAAGGGTTTCTTAATGCCT	STS	880	B
CCAAGGTGGGGGACTCGACT	CRX	2704	B
CCAAGTAACTTGCTGAGCAA	ITGA2B	870	B
CCAAGTAGCCTTGCCTAGAG	PAGR1	1585	B
CCAAGTCAAATCGAAAGCGA	VAMP5	953	B
CCAAGTCCACAGGACTTCAG	MTERF3	721	B
CCAAGTCCCCACGCCCTCCA	UGP2	917	B
CCAAGTCGCCGGACCCGGTG	SNX29	1033	B
CCAAGTGACGGAAGTGAGCG	WDR59	1874	B
CCAAGTGCCCCGGGTGGCCA	PLEKHA2	675	B
CCAAGTGCGGGAGGAGACCA	ADCY4	765	B
CCAATAAGCACGCGAGACTC	VPS35	834	B
CCAATAAGCGCTTGGAACAT	SP2	657	B
CCAATAGAAAGGCCTGGGGG	CDK3	1465	B
CCAATAGAAGCTAGGGATTG	YBX1	412	B
CCAATAGGAACACTGCGGGG	MYOD1	680	B
CCAATAGTCTGGACGACCGC	COG8	2108	B
CCAATATGGAACCTCTCCGC	MAPK14	1351	B
CCAATCAACGCCCAGGATCG	STOM	1285	B
CCAATCAAGTAAGAGATGAT	SLC9C1	919	B
CCAATCAATGGAAGGGCGGT	TSPY2	200	B
CCAATCACCAGTGATGGGGC	LIX1L	1243	B
CCAATCACGAGCGGAGAGGG	MICA	2252	B
CCAATCAGAAGCAAGGGGGT	MID1	678	B
CCAATCAGAGCCCCGAAAGG	RPL13	527	B
CCAATCAGAGCGCGGTGTGC	PTF1A	560	B
CCAATCAGAGGAGTAGGGGC	ZNF195	1002	B
CCAATCAGAGGCGGAGATTG	THY1	879	B
CCAATCAGAGTCGCCGACGT	ZNF555	1288	B
CCAATCAGCAAGTGGAGGGG	CLTA	837	B
CCAATCAGCACCGAGGCGGG	EPHA8	702	B
CCAATCAGCACCTCTCTTCC	IL4	1600	B
CCAATCAGCAGCCGCCCTGA	AASS	1395	B
CCAATCAGCAGGATATGGAT	ZNF705D	872	B
CCAATCAGCATTCCAGGCGG	PGAM2	841	B
CCAATCAGCCCCACCCGCTC	IL6	1242	B
CCAATCAGCGACGCTAGGCT	ZNF431	1172	B
CCAATCAGCGCTCAGCAGGT	ZNHIT3	969	B
CCAATCAGCGGAAGCCGCCG	SETD5	771	B
CCAATCAGCTCTCCATAAAA	DHRS2	615	B
CCAATCAGCTTGCGCAGACA	HDAC1	1167	B
CCAATCAGGAAGAGGATCTG	RBM4	921	B
CCAATCAGGAAGCGCCGCGA	YJEFN3	1798	B
CCAATCAGGGACGCTGGACT	ZNF728	2059	B
CCAATCAGGGCGGCGGGCGA	INTS11	1214	B
CCAATCAGTGTGTCTTGAGC	TMEM161A	1081	B
CCAATCATTTCCTTCATTAC	FABP4	1008	B
CCAATCCAATGCGGACGCCT	MOSPD2	1469	B
CCAATCCACGCGGAGTAGGG	LSM4	1236	B
CCAATCCAGACCCGGGAGTG	DDIT4	817	B
CCAATCCAGTAGCAAGAGAA	TRAF3IP3	1280	B
CCAATCCATCAACTTCCACC	TP63	2599	B
CCAATCCCAGCCAACACCTG	HMGB4	1188	B
CCAATCCCCGCCTATCAAGC	CCDC94	964	B
CCAATCCCGCGCCGAGGCGG	PRDM16	121	B
CCAATCCCGTCCCGCTTCCG	FAM161B	1228	B
CCAATCCCTGCAGGGATAAG	NUDT16	423	B
CCAATCCGCAGTGGCCGAAG	KDM4D	1076	B
CCAATCCGCGACCGAGAGGT	MLX	1343	B
CCAATCCGCGAGCGGCGCCG	RGS9	797	B
CCAATCCGGGCCGGGCTACG	PTRH1	986	B
CCAATCCGGTGAAACGTCCC	CCDC85B	312	B
CCAATCCGTCCTCCCCACAA	DFNB59	617	B
CCAATCCTGCATCCAATCAG	TUBA3C	1161	B
CCAATCCTTCCGTTTCAGCT	ZP2	1583	B
CCAATCGCCGGGCGGTAGGG	FZD8	871	B
CCAATCGCCTCCCTCGCGAG	SFRP1	856	B
CCAATCGCGAGCCCCGGCTG	GNG7	800	B
CCAATCGCGCACCGAACGGC	SSR4	1601	B
CCAATCGGAATGCGGGAATG	UACA	959	B
CCAATCGGAGCCCGGGAAGC	PLEKHF1	1801	B
CCAATCGGCAGCCGCGTGCG	GPCPD1	568	B
CCAATCGTATTGGCCAGTGG	DCUN1D4	916	B
CCAATCTAGGGGCGTGTTCG	ERN1	785	B
CCAATCTCAGGGCAAGTTAA	HBD	629	B
CCAATCTCCAAGCCTCCAAA	SLC8A3	1127	B
CCAATCTCTGCTTCCACTGT	LOC100144595	3353	B
CCAATCTGCTCGGCTCAGAA	CFAP43	942	B
CCAATCTTGAACGTCATGTT	NO-TARGET	2399	B
CCAATGAAATCACAAAGTCT	HYPM	657	B
CCAATGACCACAGCTGGGCG	GDF15	833	B
CCAATGAGAATGTGAGGGCG	DNAJC4	810	B
CCAATGAGCTGGGCCCGCCG	OLIG2	947	B
CCAATGATAAGCCCGAACGG	NO-TARGET	595	B
CCAATGCAGGACACTTGGCT	HTR3C	1265	B
CCAATGCCCAGTGGTGACAG	PCLAF	656	B
CCAATGCCCTCTCCAGTCGC	EDEM3	1217	B
CCAATGCGGAACCGCGCGGG	EEF1A2	1212	B
CCAATGCGGCTTAAGTGTGC	COX7A2L	1587	B
CCAATGGCAGCGCGAATATG	ATF7IP2	1014	B
CCAATGGCAGTTCGGGATAG	ZDHHC9	1121	B
CCAATGGCCAGTGCGGGGAG	BCL11A	1401	B
CCAATGGCGAGGCACAAGAA	C7orf34	585	B
CCAATGGGAAACAAGTCCCT	MMAB	482	B
CCAATGGGACGCGCCAGCGG	SAP30L	569	B
CCAATGGGAGCCGCGGCTAG	CDC42BPG	489	B
CCAATGGGATTGGAGCAGTA	GOLGA6D	1060	B
CCAATGGGCATCCAAGGAAT	KIF24	726	B
CCAATGGGCCCCTCGGCCGG	ADAM8	260	B
CCAATGGGCGCGGCGCGCTG	GPR3	784	B
CCAATGGGCGGCGAGCGTGA	LSM14B	1142	B
CCAATGGGGCGCAAGCGACG	CCNB2	628	B
CCAATGGGGCGGCGGCCGAG	KCNS3	501	B
CCAATGGGGGCAAGCCTCGG	MAP2K1	1321	B
CCAATGGGTAGCCGGGCGCG	LMF1	765	B
CCAATGGTAGCCCGAGAGGG	EIF5A2	782	B
CCAATTCGTACGTGGAGAAG	EEF1B2	1361	B
CCAATTCTAGACGGAACATA	CLDN12	510	B
CCAATTCTCGCGAGACCTCA	NFYC	1718	B
CCAATTCTCGGCTTCAGGGA	ANKZF1	1348	B
CCAATTCTCTGAATCCTATA	CD244	346	B
CCAATTCTGGGCGCCCCGAG	PTCD2	512	B
CCAATTGATTGCATTTCACA	TRIM43B	785	B
CCAATTGCACGCCGACGTTA	COX16	1362	B
CCAATTGCGCTCCAGCCAGA	MED30	1011	B
CCAATTGGGCCGGGGTAGAG	SRGAP2B	1325	B
CCACAAACAGCAAAGAGGCA	CSTA	591	B
CCACAAACCACAGGCCTCGG	FAM151B	768	B
CCACAAAGGGAGGATGTCGC	FAM76B	1117	B
CCACAAATCAAATTTCAGGA	IL1RL1	919	B
CCACAACAGGTAGATAATCA	KRT37	459	B
CCACAACTAGTTCCCGCCTT	CASP8AP2	1719	B
CCACAAGCAAGTGGCGCGGG	DGAT2	833	B
CCACAAGCCCAGTCCCCGGC	CMKLR1	789	B
CCACAAGGCCTTCCAAGAAT	VPREB3	633	B
CCACAATACTCCTCGTCCTG	PSMA3	1775	B
CCACAATCAGCGATGGCTGA	GTF2IRD2	1141	B
CCACAATTCCGCGAGGTGGG	CTDSPL2	793	B
CCACACACTTATCTAGGCTC	TMCO5A	1200	B
CCACACAGACCTCCTCTGGA	AQP1	1761	B
CCACACAGCCCCGCCCCGGC	THEGL	1062	B
CCACACAGGCCAATGGGGAG	LAPTM4A	1552	B
CCACACCCAATCAGCTTCCA	MSH2	1372	B
CCACACCCCTGACCTGAGTG	PADI4	910	B
CCACACCTCCCCTCACCCTG	UBE2E3	1809	B
CCACACGAAGCGCGCTAGGT	EIF2S2	1423	B
CCACACGCCTCCCCCGCCCT	PCMT1	1514	B
CCACACTGAAGAGGCAAGCA	KRT83	743	B
CCACACTGCACCTCCGCTTC	ZNF557	774	B
CCACACTGCCTGAGGAGGCT	DEFB121	1050	B
CCACACTGGGATGAAAGGTC	SLC19A3	479	B
CCACACTGTCCCCTCCACGC	NUP205	1249	B
CCACACTGTGCCAGCAAGGG	SH2D6	411	B
CCACAGAATGTCAGACCTGG	PLEKHG7	1179	B
CCACAGACCTGCCTACCAAG	TRPV6	927	B
CCACAGAGCTACCGCCGACG	ZNF48	720	B
CCACAGAGGTATTCCTATCC	UQCR10	771	B
CCACAGCATCCGACGTGGCG	DAP	258	B
CCACAGCATCTGCGTTCCGC	TBC1D19	979	B
CCACAGCCAGGAGCGTGTAT	RFPL2	775	B
CCACAGCCCCCTCCAGCGTC	FARP1	1016	B
CCACAGCCCGAGAAAGCGCT	ZMYND10	836	B
CCACAGCGCAGTCTAGTGGC	DPP8	560	B
CCACAGCGCCCGGGGAACTC	RIN2	861	B
CCACAGCGTCAGAAAGGAGC	GPN1	963	B
CCACAGCGTCCGATTTGCTG	ITPA	1454	B
CCACAGCTGGAGGCTAGAGG	PLB1	1055	B
CCACAGCTGTGGATCTTGGA	TREX1	696	B
CCACAGCTTCCTCCTCCGCC	HMGXB3	1502	B
CCACAGGAAGCCAGGAGATG	GPATCH2L	738	B
CCACAGGACCCCGCGCGCAG	INVS	508	B
CCACAGGCCTCGCTGAAAGA	TNFSF8	950	B
CCACAGGCCTGGGAGTCCCC	NFKBID	760	B
CCACAGGCGGAGTAAAGATC	SLC13A2	578	B
CCACAGGGCGCTTATGCAAG	PTGDS	920	B
CCACAGTCCCCGAGGCCAGA	FBP2	901	B
CCACAGTGATCGGGCAGACG	PHF20	1449	B
CCACATCCCCGCCCCACCGC	CYGB	1631	B
CCACATCTCCGGCAGTTTGT	CTSG	715	B
CCACATGATGATATGATTCA	OR5R1	563	B
CCACATGCCGTATTTACTCT	CTSE	1308	B
CCACATGTAGAAGCAGCAGC	OR52J3	581	B
CCACCAACCCCCTCCTCCTC	SRRM4	1192	B
CCACCAAGTGCACTTAGGGC	PPP1R12B	1227	B
CCACCAATCACCGCCCGGCT	RPS6KL1	1621	B
CCACCAATCCCGGCCTGCCA	TPP2	1234	B
CCACCACATTGTTTCCTGTT	WFDC11	1574	B
CCACCACCACACCTGTGAGC	TEX43	1253	B
CCACCACCCTCCCCCCCAAC	PHF1	698	B
CCACCAGGAGCCAAAGGAAC	C1orf64	1088	B
CCACCAGGTGGCGATGCCAG	ARL8B	768	B
CCACCATAGCGGCTGGCGGA	NGB	731	B
CCACCATCACCAGCGTTGTG	GH2	1670	B
CCACCATTGGAAAATCTCGG	SERTM1	1084	B
CCACCCAAGAAAGGTGGCGG	CDO1	89	B
CCACCCAATACACATAAGAT	PIWIL4	763	B
CCACCCAGAGTCCATGCGCT	STX11	1221	B
CCACCCAGCCTCGCCACGCG	APBA3	1216	B
CCACCCAGCGGGGCTGTGAG	RNF224	1372	B
CCACCCATCCCAGAAGAGTC	SOWAHB	1535	B
CCACCCCATCAGGTCAGCTC	AQP6	488	B
CCACCCCCACTGCTCACTCA	ACSBG1	2186	B
CCACCCCCACTGGACGCCGA	SIGLEC14	1497	B
CCACCCCCAGAGATCTCACC	S100A7L2	1228	B
CCACCCCCAGATCTGCAGAA	CD52	849	B
CCACCCCCCGACCCACCCCT	COL20A1	585	B
CCACCCCCCGCCTCCTCTGT	RAB42	1096	B
CCACCCCCGCGCGGAGACAA	TBX1	810	B
CCACCCCCGCTGTCTCAGCA	POPDC2	1696	B
CCACCCCCTCAGCTAACGAG	RBM14-RBM4	1630	B
CCACCCCCTCCTCCCCTTCC	LOXHD1	804	B
CCACCCCGAGCCCGGCGTGG	CTHRC1	655	B
CCACCCCGCCCGCCGCCCAT	POU3F1	805	B
CCACCCCGCCCGGAGCCCCG	KIAA1614	1461	B
CCACCCCGGCGCGGGAGGCG	NIPSNAP3A	214	B
CCACCCCTCACTCCTGCTTG	BTBD3	1685	B
CCACCCCTGGGCGGGCTGTG	APBB3	462	B
CCACCCCTTCAGCTGAGGGA	RPE65	964	B
CCACCCCTTCTCACTGTGTG	CLC	926	B
CCACCCCTTTACCTCCTCCC	ZRANB3	2455	B
CCACCCGAACTGAGTCGCTA	THOC1	551	B
CCACCCGAGCATGCGAACCC	HAUS4	812	B
CCACCCGCCCAGCAGCCGAC	GSN	300	B
CCACCCGCCCCGGGCCCGGC	KCP	596	B
CCACCCGCCGGCCTTGCTTG	UHRF1BP1	757	B
CCACCCTAAGGTGGATCAAG	KHDC1L	645	B
CCACCCTAGTCCAAGGCTGC	IL17RC	683	B
CCACCCTCACCTGCCTGCCC	SYNGR3	1350	B
CCACCCTCACGATTCTCACT	MORN2	2672	B
CCACCCTCCAGGGGGTCGCG	TMEM35B	137	B
CCACCCTCGGGCCACTGAGA	SLC9A8	838	B
CCACCCTGGGGAAGAAAAGG	TRPV5	337	B
CCACCCTGTTGGGAAAGGCA	CA5A	626	B
CCACCCTTCCACACCCTCCA	NYAP1	1430	B
CCACCCTTGACCGCCCTTCC	TMEM45B	2395	B
CCACCCTTGAGAGCGTAGAC	C5orf63	829	B
CCACCGAAGGACAGAGAGGG	TMEM41A	466	B
CCACCGAAGGAGGCGCGGCT	TPST1	797	B
CCACCGCAGGGCCTTGTGCG	C5orf22	672	B
CCACCGCCCAGTATACGCCA	DNAH11	446	B
CCACCGCCCCCAGCGCGGCG	DNAH5	291	B
CCACCGCCCGCGAGACCACC	KCTD19	850	B
CCACCGCCCTCGACTTGCGC	PRMT2	1057	B
CCACCGCCTATTGGCCGAGG	CNNM3	577	B
CCACCGCGAGCGTTGTGGGT	CCNI2	1161	B
CCACCGCGGTGGTCACATGG	CROCC	673	B
CCACCGCGTGAGGATGTGCC	MAP1B	1632	B
CCACCGCGTGGAGTGAGTTA	ARMC4	1771	B
CCACCGCTGTCCACCGCCTC	EGFR	1114	B
CCACCGGAAAACTGTCTGCT	ANXA2R	958	B
CCACCGGCCCGCAGCCCCGG	ZNF639	296	B
CCACCGGCCGCGGAGCCGAG	TMEM163	434	B
CCACCGGCGACTGGCTGACT	SAP130	1784	B
CCACCGGCTGAGGACGGGGA	SHISA2	749	B
CCACCGGGATGAGGGCGCTC	PXDN	1070	B
CCACCGGGCCGTGCCAACAA	C6orf132	426	B
CCACCGTCACCAGTGTTGTG	GH1	1260	B
CCACCGTCGCGATCGGTGTG	IPPK	650	B
CCACCGTCGTTCGGAAAGGG	SRR	1063	B
CCACCGTCTATCCCATCGCG	TMEM59L	1126	B
CCACCGTGGAGGCGAAGAGG	TFF2	1596	B
CCACCTACAGGAGGCTGTGT	GDPD2	643	B
CCACCTACGGTCCTCCAGGA	UBE2Z	705	B
CCACCTATGAACGGCTGAGT	TOP2A	998	B
CCACCTCAAGGCAAAGCCCG	NUDCD3	682	B
CCACCTCACAGCGCGGCCCC	AGAP4	707	B
CCACCTCCAATCCCCGTGGG	PAPLN	866	B
CCACCTCCACCAACCCCACC	MYO1C	1792	B
CCACCTCCCGAGCCTCGGGT	JMJD6	482	B
CCACCTCCTCTGCCGCCTGT	CALCR	876	B
CCACCTCCTGGCAGGTCCGG	PGM1	751	B
CCACCTCGACCCCTAAGGGT	CRYM	1118	B
CCACCTCGGGGTCGGAACTA	GPRASP2	640	B
CCACCTCTCCAACCCTGTCG	ADCY8	1370	B
CCACCTCTTCCGGGGGAGAG	TERF2IP	634	B
CCACCTGCCCGGACGTGCGC	MFSD6L	493	B
CCACCTGCTCACCTCGGAAG	TMEM30B	2137	B
CCACCTTAACAGTAGAGTAA	ATP2B4	312	B
CCACCTTATTTAACCTAGTC	DQX1	1353	B
CCACCTTCACCTCAGAGGTA	NOLC1	865	B
CCACCTTCTTGCTGGCGGCG	ST20-MTHFS	227	B
CCACCTTGCAGGAAGTAGGA	PNMA5	612	B
CCACCTTGTTATTCCTGCAG	PDZD2	1669	B
CCACCTTTAAGCGTCACGGG	SRSF11	661	B
CCACCTTTATACCCTGCTGA	KRTAP4-9	1972	B
CCACGACTCCACAGAGCAAA	ZNF155	557	B
CCACGAGCCCCAACCCCGCA	MCRIP1	1147	B
CCACGAGGCCACGGAAGACA	SP140	927	B
CCACGAGTAACAGATCACTT	C10orf71	394	B
CCACGATGACCCTCTCCCCA	TARDBP	1689	B
CCACGATGCCACCTCATCCC	NO-TARGET	2636	B
CCACGCAATGGCAAGTGGGG	PIK3C2B	1367	B
CCACGCAGAGTGGTGATTGG	CYP26C1	1109	B
CCACGCAGCACGGTTCCGGC	N4BP2L1	826	B
CCACGCAGGGGCGGGCCTTG	RTL5	246	B
CCACGCAGTTCCGCCTCGGA	LRRFIP1	915	B
CCACGCATCCCGGGCTCCCG	CAST	575	B
CCACGCATGTGCAGTCAGGC	EPS15L1	957	B
CCACGCCACCACCTCCCTCG	THOC5	1430	B
CCACGCCACTCCCAGATGAA	MRPS28	701	B
CCACGCCCAGTCCCTCGCCT	TLCD2	1083	B
CCACGCCCCCTTGGCCTCGC	PRUNE1	504	B
CCACGCCCCGCCTCTTAAAG	TMCO3	471	B
CCACGCCCCTTGCCGCGGGG	PCGF3	595	B
CCACGCCCTCAGAGGCGGGG	ALDOC	216	B
CCACGCCCTGCTTCATGCCC	MS4A10	1066	B
CCACGCCGGCGTCCGCGCGT	TDRD7	937	B
CCACGCCTCTGCCCGACTCC	MRPL15	2381	B
CCACGCCTTGTGAAATTCTG	AHCY	926	B
CCACGCGAAACCTTCTGGGC	IBTK	706	B
CCACGCGCCCTCCAGGGACC	SPINT1	1098	B
CCACGCGGACGGCGCGATGG	LRWD1	722	B
CCACGCGGCCGCTGCCAGCG	PGGHG	275	B
CCACGCTGAAACTGACACTT	MIIP	747	B
CCACGCTGTCATCCTAGCTG	PTDSS1	727	B
CCACGCTTCCCGGGGAACCC	CTPS2	334	B
CCACGCTTCCTCTTGGGAGT	NME1-NME2	1221	B
CCACGCTTGTGCCACGTGGC	RBMY1E	251	B
CCACGCTTGTGCCGCGTGGC	RBMY1J	127	B
CCACGGAACTTGAAGGCTGC	S100A5	637	B
CCACGGACTATATGCTCCCT	C11orf74	482	B
CCACGGACTTCCTGACTCCC	SMTNL1	575	B
CCACGGAGAGCAAGGGTGGG	ARL6IP6	694	B
CCACGGAGCAGATCTTCTCC	LOC340178	522	B
CCACGGAGCTCCGGACACTC	NAPEPLD	1087	B
CCACGGCAAGCGCGCGCGCG	SPG20	298	B
CCACGGCAGCTGCCACTCAA	TMEM247	800	B
CCACGGCCCTGTCTGACTCT	IGSF23	1090	B
CCACGGCCTTAAGGGCCCAC	C17orf98	491	B
CCACGGCGCAGGAGCACTGG	SLU7	1010	B
CCACGGCTAGCCTGGGCGAC	HORMAD2	662	B
CCACGGGACCCCAGCCTCGG	MICAL3	758	B
CCACGGGCACCAATGGGGAA	TMEM120A	845	B
CCACGGGCTTTGCCTTGAGG	NUDCD3	1111	B
CCACGGGCTTTGTCACTGGG	ENG	1287	B
CCACGGGGAAAGCCATGCCG	POLR2J2	594	B
CCACGGGGAGTGGGCCCCCG	CAD	403	B
CCACGGGTGGCTAGGCGCGT	POLE4	917	B
CCACGGTCAGCACACAGGGT	PRAM1	990	B
CCACGGTCCAAGCGCCTCGA	METRN	880	B
CCACGGTCTGACCTCAGCCA	OXSM	1095	B
CCACGGTGGCGCCAGAGGGG	FOS	598	B
CCACGTCAACAGCGTAGGGC	ALDH18A1	1080	B
CCACGTCAGGTGTTGAGACT	KLHL28	1172	B
CCACGTCCACCTTTAAACAC	ERVW-1	1006	B
CCACGTGACCAGACGTCCCC	NCOA6	912	B
CCACGTGACCCGTAGTGTTG	SIRT1	1445	B
CCACGTGACTCACCAAGTGC	KDM4C	1530	B
CCACGTGACTTCTTCCTCGC	EIF3K	1239	B
CCACGTGCGCGCTGTCCCTC	UBE2V2	1565	B
CCACGTGCGGTCCGGACTCA	VSX1	1278	B
CCACGTGGGGCTGCGGGACT	TLE3	1046	B
CCACGTGGGTGTCAGAAGGA	LCE1D	924	B
CCACGTTTAGCAGCGTGCTG	MRPS15	1384	B
CCACTACACGCAAAGGGCCC	CDC37L1	415	B
CCACTACACTTCGCCTCGCC	CCDC25	1831	B
CCACTACTCAGGAAGAGGGA	BCL2L2-PABPN1	550	B
CCACTACTCCGTACCCGAGG	PCDHA6	1046	B
CCACTACTCCGTCCCCGAGG	PCDHA8	741	B
CCACTAGCCACGGACTTAAG	CDK5RAP1	726	B
CCACTAGTGGCCGGAGGAGA	MAPT	840	B
CCACTATACCAGTGCACCGC	DRC7	1006	B
CCACTCACGGAAACATCCAC	HLA-DQB1	532	B
CCACTCAGGTGGGCGCGACG	IQCA1	1068	B
CCACTCCAACCATGTCACAA	SLC35G6	564	B
CCACTCCCCACTTCCCGAGC	VSTM2A	1224	B
CCACTCCCCGCTACCTACCG	CFAP69	1426	B
CCACTCCGCCGGGCCAGCTG	KIAA1211L	570	B
CCACTCCGCGCTGCGCACGG	UCHL1	989	B
CCACTCCTACCCTCCAGGCC	C16orf82	886	B
CCACTCCTCCCAGCGCGCCC	SCN9A	734	B
CCACTCCTCCCCGATACCCA	RBP3	1740	B
CCACTCGGCAACCCCTTCCG	TNRC6A	839	B
CCACTCGGCGATGCAGCTTG	SGSH	861	B
CCACTCTGGCTGTGAGAAGG	PLVAP	1482	B
CCACTCTGTGCACCTTCTTG	PELO	1614	B
CCACTGAGCGCCGAAACTTA	CCR6	643	B
CCACTGAGTTCAGGTCACGT	R3HCC1L	1120	B
CCACTGATGACAGTTATAGC	BEST3	595	B
CCACTGCCGGGAGAGCTCGA	EXOSC7	1031	B
CCACTGCGACCAGCTGAATG	LOC283357	1130	B
CCACTGCGACTCTGGCGCGT	COX5A	450	B
CCACTGCGCTTGCGCCTGCA	ARF4	723	B
CCACTGCTCAGTGCTCCCCT	LCN6	1833	B
CCACTGCTCGAGTACCTGCG	COG5	1083	B
CCACTGCTTATAGGAGCACC	ADAMDEC1	988	B
CCACTGGCCATGAGGGTCAC	WFIKKN1	907	B
CCACTGGCCTCGCTCCGGCG	LRRC75B	1072	B
CCACTGGGAGTTGTAGTCAG	CHMP4B	998	B
CCACTGGGCGGGCGACCGTG	EDEM1	864	B
CCACTGGGTGCTCATATTTG	NANOGNB	607	B
CCACTGGTAAAGGCTAGACT	NO-TARGET	1125	B
CCACTGGTACGAAGGCTTGG	LINGO2	1604	B
CCACTGTCCTCAGGAGGCAC	LOC100128429	1765	B
CCACTGTGATAGGTGGGTAC	GCNA	1383	B
CCACTGTGCGCCCAGTCCCT	POLD2	1074	B
CCACTGTGGCCGGTCCCTGA	INF2	390	B
CCACTGTGTACACAGTGCTG	OR51V1	758	B
CCACTGTTCTTAATTAGCAC	ZRANB1	618	B
CCACTTAAAATGGGGCAGCA	C14orf178	1131	B
CCACTTAGTTTGAGATAAGT	CCL21	440	B
CCACTTCAAGACACCAATCA	RAB44	679	B
CCACTTCCCAGAGGGACAAT	ZNF454	632	B
CCACTTCCGTCCTCGGCTGG	INPP5F	588	B
CCACTTCCGTCTGCCTCTTG	CARD9	1252	B
CCACTTCCTGTAACACGTGT	LSM1	1565	B
CCACTTCGGTCCGGGCGCGC	NEBL	712	B
CCACTTGAACTTAGTACAGT	CCR4	914	B
CCACTTTAGCTTGTGGTTGT	LIPI	1083	B
CCACTTTAGGATCTTCAGAC	CD70	767	B
CCACTTTATAGGACTCAAGA	KRT73	857	B
CCACTTTCTGTCTGCTGATG	RNASEL	1243	B
CCAGAAAAGGCCTAAAAGGA	CIDEC	325	B
CCAGAAAAGGTAAGGTTGGT	ANGPTL3	813	B
CCAGAAACACCCAGAGTAAC	ERP27	1111	B
CCAGAAACTGACTCGAATCA	MAGEB17	618	B
CCAGAAAGAAGGCGATTGGA	DNAJC3	1031	B
CCAGAAAGCAGTGTGTCCAG	GOLGA8K	753	B
CCAGAAAGCCTCTCCATTAC	NO-TARGET	1426	B
CCAGAAAGCCTTGCGTTCCC	NFE2L3	1028	B
CCAGAAAGGGAGGCGAGCGA	BMP4	1342	B
CCAGAACCACCTGCTGGAGA	GKAP1	1329	B
CCAGAACCATTTCAAGGATA	MIA	805	B
CCAGAACCCTGTGAACGCAA	ACO2	1019	B
CCAGAACGCAACGTGGGGGA	PSMD4	1120	B
CCAGAACTCGAGACAACGAC	CDK11B	630	B
CCAGAAGATCCTGTGAGGCT	IL36G	946	B
CCAGAAGCCTCCCCTGCACT	ITLN1	1318	B
CCAGAAGCCTTACCACTGCT	TK2	1215	B
CCAGAAGGCCAGAAACCACT	MEIKIN	629	B
CCAGAAGGCCCGCGCTCCTG	ZNF227	739	B
CCAGAATCCCCTGGGCGCCC	ITPR1	900	B
CCAGAATCTGCAGGCGCCTC	ZNF653	891	B
CCAGAATTCTCAAACATCTC	CYR61	960	B
CCAGACACCGGGCGGCGCGC	EXOSC7	703	B
CCAGACAGCACCGCGGAACT	NPRL3	1028	B
CCAGACAGCAGCGTGGCACC	PANX3	1122	B
CCAGACAGGGCCAGTCTCTC	SPATA6L	763	B
CCAGACAGTGAGAGAGGCAG	CD1E	1084	B
CCAGACCCATTACCCCGGTG	PSMB9	942	B
CCAGACCCCTCCCTCAAAGG	PITX3	483	B
CCAGACCGGGACGTATAAAT	GTF3C3	401	B
CCAGACCGGGCGGGGCCTCG	TRIM59	596	B
CCAGACCTGACCCTCAGCTT	TTLL8	1440	B
CCAGACCTTGGAAGTTAAGA	SEC22B	275	B
CCAGACGAACGCAGCCGCAG	NELL1	701	B
CCAGACGACGATATCAGCGC	BLOC1S6	677	B
CCAGACGCTCAGTGGAGTCT	ZNF225	1168	B
CCAGACGGCGGCAGGCGCGG	2024-03-05	1005	B
CCAGACGTGTCTCCAGGGCC	RSU1	427	B
CCAGACTCCGCCCAGCGCCC	XPA	779	B
CCAGACTCTTCGTCAGAGAG	SLC22A17	484	B
CCAGACTGATCTAGTATGTG	KLK2	830	B
CCAGACTGCCCTGGCCCGCT	FXYD1	487	B
CCAGACTGCGCCCCACGTGA	DUSP2	724	B
CCAGACTGGCCCCAGTGCCC	KAZN	495	B
CCAGAGAAAAGACAAGGGGT	LY6G6C	1092	B
CCAGAGAAACCACCAGGTAG	LPCAT1	928	B
CCAGAGAATCGGAACTGCGA	IRAK2	1605	B
CCAGAGACTGCGCAGGACCC	FRMPD2	1075	B
CCAGAGAGCACAGGAAGCTA	FERMT3	1635	B
CCAGAGAGTCCCAGGGCTGG	TTBK1	1066	B
CCAGAGATGGGCTCCAGCCA	PRSS36	1058	B
CCAGAGCCAATGGGAGCGCG	RCOR1	1285	B
CCAGAGCCAGACCTAGCGAA	KNSTRN	917	B
CCAGAGCCTGAGGGAGCCCA	TNMD	852	B
CCAGAGCCTTGCTGAGACAG	POPDC2	1085	B
CCAGAGCCTTGGAAAGGAGA	GPR19	978	B
CCAGAGCCTTGGTTTATATC	NO-TARGET	1270	B
CCAGAGCTCGCTTTACCCCG	PSMB8	1372	B
CCAGAGCTGAGACTCAAAAG	LINC02312	384	B
CCAGAGCTGCCGGGAACCCG	GGT5	803	B
CCAGAGCTGGGGCGGGCAGT	C1orf229	753	B
CCAGAGCTTGATTACATCAC	ENPP2	652	B
CCAGAGGAAGTCAGCTGTCA	RPL24	1416	B
CCAGAGGCACCCACCCTGCA	TMLHE	1049	B
CCAGAGGCCACACGGCCGGG	MRPS26	930	B
CCAGAGGCCCGGCCGGCTCG	CHST3	437	B
CCAGAGGCGCGCGCGGTGAG	UHRF1BP1	1113	B
CCAGAGGCGGGGCGGAAGCG	HS1BP3	1265	B
CCAGAGGCTCATGGGAAGGC	SART1	1457	B
CCAGAGGCTGTATGTTGTCC	CCDC153	1314	B
CCAGAGGGATTCCCGGTGCT	UNC5A	1106	B
CCAGAGGGCGCAAGAGACCG	AP4E1	1148	B
CCAGAGGGCGGAGCTGAGGT	NDUFS1	1090	B
CCAGAGGGCTGAGGGCCAAG	C2orf40	1389	B
CCAGAGGGGCGTGGTCTACG	IL17RD	1526	B
CCAGAGGGGCTTGCGAGCGG	F2R	859	B
CCAGAGGTAGACGGCCCGCG	CYTH2	972	B
CCAGAGGTCAGGCACAATAC	KRTAP5-7	996	B
CCAGAGGTCCCCGGACTCAA	ARID5A	978	B
CCAGAGTAAAACATTTAATG	KRT33B	502	B
CCAGAGTAAACCACAGAATC	ZPLD1	621	B
CCAGAGTCAACTCTGCCCCG	C4B	955	B
CCAGAGTCCCAAGGCCTGCC	HTRA3	572	B
CCAGATACCGCGGGGCACGT	METTL26	1658	B
CCAGATCAGATAAGGCCAGG	SPINT3	732	B
CCAGATGATGCCCGAGACCG	COMTD1	1912	B
CCAGATGCTGTGGGGCCAGA	PDE6A	2302	B
CCAGATGTGCGAGGCCGGGG	HSPA12B	1491	B
CCAGATTCCCCGTGGTCACG	C17orf102	2006	B
CCAGATTCCTAGAGCGGACA	ZSCAN30	835	B
CCAGATTGAGATCTCTGCGG	ARHGEF15	1337	B
CCAGATTTGTCTCCGAGAAA	RTP5	589	B
CCAGCAACGCGAGCGAGAGG	NAP1L1	1185	B
CCAGCAACTGCTGAGAAATA	BTN2A1	402	B
CCAGCAAGAGCAAGAAGTAT	SCN1A	933	B
CCAGCAATACAGCGAATCAG	CD3EAP	1078	B
CCAGCAATTCCTCCTAGCAG	ATP13A4	1150	B
CCAGCACCCAGAAGAGGGCC	CD84	803	B
CCAGCACCGGGACTCCGGGG	RPRML	1173	B
CCAGCACGCCCATCACCGCA	SLC38A9	3171	B
CCAGCACGGTCTCCTCTGCT	MCC	1019	B
CCAGCACTCCGGCTGGCTCG	LRBA	448	B
CCAGCAGAAAGGCTGAAGTA	MYBPHL	1014	B
CCAGCAGAGAAAACAGGATG	TG	1204	B
CCAGCAGCAAAAGGACACGG	SPACA5	1244	B
CCAGCAGCCAGGGGGCGGCG	OLFM1	474	B
CCAGCAGCCCCGGCCCCGCG	VSTM4	1131	B
CCAGCAGCTGAAACTGGAGC	FXYD1	903	B
CCAGCAGCTGCGGCACAGCG	2024-03-02	1049	B
CCAGCAGCTGGCTTCGCCAA	ABCE1	1103	B
CCAGCAGCTTTCCACTACCA	WDR63	778	B
CCAGCAGGCCTCGGGCATCC	PARVB	371	B
CCAGCAGGCGGCGAAGATGG	NIT1	1744	B
CCAGCAGGGAACTAGAGGCT	TBC1D16	1132	B
CCAGCAGGTGAGGGAAAACG	HTATIP2	1826	B
CCAGCAGTCTCCCGGGCTTG	IKZF4	1283	B
CCAGCAGTGGCAACCCACTG	GBP5	638	B
CCAGCAGTTCCATTGCCACA	KLHL14	1515	B
CCAGCATCTCCAGAAACCTC	PLA2G4D	1215	B
CCAGCATTCATCACGGCAAG	TOGARAM1	685	B
CCAGCCAAAGTCCACGGCCC	PDE11A	464	B
CCAGCCAAGAAGAGCCGGGG	RABEP2	779	B
CCAGCCAAGAATCCAGCCCC	NO-TARGET	1364	B
CCAGCCAATAGGAAAGAGCT	ITGB1BP2	446	B
CCAGCCACAGCTTTCGGTCC	DNAH6	890	B
CCAGCCACAGGGTCCTCTAG	RAX	1300	B
CCAGCCACCCGCCAGAACAG	RAB23	1839	B
CCAGCCACCGGGAAGTGCCT	LIPA	597	B
CCAGCCAGCATGGGACGATG	MILR1	803	B
CCAGCCAGCCGGGGAAGAGA	NOTCH1	1809	B
CCAGCCAGCGGCATTCTGCA	LY6D	939	B
CCAGCCCAAGGCATCTGGCT	MT4	899	B
CCAGCCCACTGCCAGAAGGA	CDHR5	832	B
CCAGCCCCCCGGCTTTGAGG	GPR139	727	B
CCAGCCCCCGCCCCGACGCG	POLR1D	1052	B
CCAGCCCCGGACCCTTCCGG	EVC	327	B
CCAGCCCCGGCCGCCGCCTG	ELMSAN1	1481	B
CCAGCCCCGGGAGGACCGCG	SLC27A2	943	B
CCAGCCCGCGCCGCCCTGCG	B3GALT5	612	B
CCAGCCCGGCAAGCGGCTCC	CSRP2	692	B
CCAGCCCGGCAGCGCCTCAG	ANKRD30B	830	B
CCAGCCCGGCCCCGATTGGC	HSF1	791	B
CCAGCCCTCCTGGAGGAGTA	IQSEC2	939	B
CCAGCCCTGACCTCTGCCCT	CYP11B1	1991	B
CCAGCCCTGAGCGCAGCTGG	PKP3	1078	B
CCAGCCCTTTGAACAAGTCA	CARD17	1583	B
CCAGCCGACACAAAGCCTCG	TRA2A	1759	B
CCAGCCGAGTAGCCCCGGGG	IER5L	768	B
CCAGCCGCAGCGTGCCGGGG	USP13	1004	B
CCAGCCGCCTGGCCGGCCAA	GATA2	352	B
CCAGCCGCGCCTCCTTCGGT	TPST1	1491	B
CCAGCCGCGCTCCAGAGGGG	SYNPR	981	B
CCAGCCGCGGCAACCTACCT	TAS2R43	1163	B
CCAGCCGCTACAGGGCTCTG	PRSS22	444	B
CCAGCCGCTGGGTCTGCCCA	SKI	1090	B
CCAGCCGGAGCCGCGATTGG	C14orf166	1295	B
CCAGCCGGCGAACATCCTGC	MKX	1647	B
CCAGCCGGCTGCGAGAGGCG	PDRG1	671	B
CCAGCCGGGAGCTGGCGCGG	TIAM2	520	B
CCAGCCTAAGGTTCAGGGAG	TSC22D3	553	B
CCAGCCTCATAAAAACAGAG	LRRC49	246	B
CCAGCCTCCCAGCCGAGGTG	AQP3	1096	B
CCAGCCTCGCAGTGCCTCAG	ANKRD30A	1965	B
CCAGCCTCTCGGGGAAGTGC	HS3ST5	1484	B
CCAGCCTCTCGGGGTGTGCA	ADCY7	2175	B
CCAGCCTGCCAGCTCACCAA	BRINP2	1958	B
CCAGCCTGCTGTTCCGAACC	ZSCAN25	2151	B
CCAGCCTGGCCAATACCTCC	PARP10	1020	B
CCAGCCTGGTGCAAGCTAAG	BMP3	896	B
CCAGCCTGTCTGCTCCCAGC	LNX1	508	B
CCAGCCTTGTCCAGCCTCCA	PAQR6	1156	B
CCAGCGAAGAGCCAACTCTC	RETSAT	1527	B
CCAGCGACGGCCGTAAGTGG	CHERP	1404	B
CCAGCGAGCGAGCGAGGGGC	AGAP3	646	B
CCAGCGAGCGAGCGCGCGCA	CBX7	885	B
CCAGCGAGTTAGGGTTAGGA	SMCO4	4064	B
CCAGCGATCCAAGTTTCCTC	DEPDC7	993	B
CCAGCGATGCTGGAGTGGTC	TNFRSF1B	1003	B
CCAGCGCACACCTCGGCCGG	ZNF496	1025	B
CCAGCGCCAAGGATTGGATA	ZNF254	895	B
CCAGCGCCACTGCGGCTCGG	LRP3	1232	B
CCAGCGCCCTACCCCGCCCG	RRAGB	703	B
CCAGCGCCGCGCGGTGTCCT	OAZ2	299	B
CCAGCGCCGCGGTACAACCA	UFL1	1906	B
CCAGCGCCTCAATCTAGGCG	DPM3	657	B
CCAGCGCCTGCCGGGTCAGA	GREB1	1227	B
CCAGCGCGAGGGAGGAGCCT	C16orf70	887	B
CCAGCGCGGAGACTGGGACT	SLC6A11	1476	B
CCAGCGCGGAGTGCAGGCGC	INTS14	887	B
CCAGCGCGGGAGTTTGGTAA	KDM6B	1411	B
CCAGCGCGTGGGCGGAGCAG	STAT1	1108	B
CCAGCGCTCCAGCTAGCATG	GRIA1	917	B
CCAGCGGACGGCAGCGCGCG	DUOX1	712	B
CCAGCGGAGGGACTCCTGGA	MAMDC2	952	B
CCAGCGGCAGCCCCGGAAAG	JAK1	527	B
CCAGCGGCCAATGAGGGCGG	PCSK2	935	B
CCAGCGGCCGCAGTTAGGGT	GPRIN1	2492	B
CCAGCGGGAGCGCGGAGCCG	SLC6A4	863	B
CCAGCGGGCGTTCCCACACG	SCARA5	1148	B
CCAGCGGGTTGTTTCCGCGG	RPP25L	1087	B
CCAGCGGTAATGAGGAGCCG	PTH2	1262	B
CCAGCGTATACACAGCGCGC	PNPLA5	1265	B
CCAGCGTTCGCAAAGGAGGG	SNUPN	1149	B
CCAGCTACTATTGCATAAGC	SLPI	644	B
CCAGCTAGCAGGCGTCGTGG	RPL31	784	B
CCAGCTAGTGCTCACAAAGA	GPR45	613	B
CCAGCTCAAGGAGAGGGCGA	PLIN5	836	B
CCAGCTCACAGGTGTGGTGG	TEX43	1414	B
CCAGCTCCAGGAGGGAGAAT	DCUN1D3	995	B
CCAGCTCCCAGGAACGCCCC	RAB31	1055	B
CCAGCTCCCGCCTTAGCCAG	ERAP1	1020	B
CCAGCTCCCTCTGGGGAGAG	RP1L1	842	B
CCAGCTCCGCAGCCCCAGCT	VSNL1	1109	B
CCAGCTCCGCCTTAGATCCA	CEND1	1441	B
CCAGCTCCGCTCAGCATCTG	CCDC152	1605	B
CCAGCTCCGGCAGGGCCCCG	PHLDA3	649	B
CCAGCTCCTCCCTACCCCCG	MAG	1234	B
CCAGCTCGCCTAGGACCGCT	GDPGP1	1375	B
CCAGCTCGCTCCGGGACCGC	PIGZ	1376	B
CCAGCTGCGACCCCAATTGC	ESF1	1066	B
CCAGCTGCGCGGCGGGAGTG	ABCC6	780	B
CCAGCTGGCTGTGAGCCCTA	CYP2F1	833	B
CCAGCTGGGTAGCAGGAAAT	FPR1	442	B
CCAGCTTCCCCAGGGCCCTG	MCHR1	398	B
CCAGGAAACTCAGCCGAGCT	B3GNT3	1218	B
CCAGGAAATGAAACGTAGAC	CD96	640	B
CCAGGAACTACCTATAAAAG	HIST1H2AC	248	B
CCAGGAAGCGAGGACACCAC	TAS1R3	1244	B
CCAGGAAGGCTGAGCAGACA	WARS2	1845	B
CCAGGAAGTGCTGGGAATGA	KRTAP5-4	2274	B
CCAGGAATGGGGAAGCAAGG	WASHC1	1568	B
CCAGGACAGAGCTCCCTCCT	PLEKHH2	710	B
CCAGGACAGCCTGAGGACGG	CILP2	1708	B
CCAGGACGCAGGCAGGCGTG	P4HA2	1081	B
CCAGGACGCTCGGTGAAGGT	CLDN3	2871	B
CCAGGAGCAACCGAGTCACG	DUS2	985	B
CCAGGAGCTATGACAAGCAA	TSPAN8	1095	B
CCAGGAGCTTTGTGGAGGGC	RCVRN	1274	B
CCAGGAGGTATTGGCCAGGC	PARP10	798	B
CCAGGAGTCTAGCACATTAT	TMEM19	1068	B
CCAGGAGTTAGGGTCTCCCC	COLCA2	1149	B
CCAGGAGTTTGGCGTGACCA	AREL1	1783	B
CCAGGATCCAGAAAGGAGAG	OR10K1	729	B
CCAGGATGAGGAAAAAGGAA	FGG	1743	B
CCAGGATGGTGCACGCGGAA	FPGS	1191	B
CCAGGATGGTTGGGCCAGGG	SLC22A14	2305	B
CCAGGATGTCTCAAATAGGC	TNIP3	673	B
CCAGGATGTGCAGATAGAGG	VSTM1	2008	B
CCAGGCAATGCCTGATGCCA	ZNF185	1099	B
CCAGGCACGTGCCCCACCCA	INO80C	144	B
CCAGGCAGACCCCGGGAAGG	MMP16	700	B
CCAGGCAGGATCCGCCCCTC	BRPF3	634	B
CCAGGCAGGCCCCGCCCCCT	SPDYA	536	B
CCAGGCCACCCGCAACGGTG	NTN5	1518	B
CCAGGCCCAATTAAGAGATC	OPN1LW	521	B
CCAGGCCCAGACCGCTGGAT	GALNT4	933	B
CCAGGCCCAGCCCTTGAGCA	KIF7	896	B
CCAGGCCCCCCAGTCCGCCC	ZHX3	1044	B
CCAGGCCCCCGCAGAGCCCG	IQSEC3	920	B
CCAGGCCCCCGGCTGCTGCT	TMEM86A	847	B
CCAGGCCCCGCCCCTTAAAG	DAGLB	889	B
CCAGGCCCGCCCGCCTCCCG	CAND2	813	B
CCAGGCCCTCTTCTGGGTGC	CD84	746	B
CCAGGCCGCGGGAGCCCGCG	RAPGEF4	306	B
CCAGGCCTAGGTTCTTCCTG	ENO4	879	B
CCAGGCCTGGGACTGAGGCG	ADPGK	711	B
CCAGGCCTGTGGGTTCCGCC	NXPE3	565	B
CCAGGCGAGGGGGCGAGGCA	GCSH	1141	B
CCAGGCGCAGGGAGGGAGCA	CHCHD10	1352	B
CCAGGCGCTCGTGGGAAGCC	SORCS2	1033	B
CCAGGCGCTGGGAATGCCGA	RSRC1	777	B
CCAGGCGCTTAGTGAGGCGG	BMP2K	687	B
CCAGGCGGGACGCGTCGCGC	NUDT8	529	B
CCAGGCGTCGGAGAAGGGGT	FAM47E-STBD1	2289	B
CCAGGCGTCGGCCCGTAGGA	KIAA0040	652	B
CCAGGCTATGTCCCAGGTGG	PIANP	848	B
CCAGGCTCCCGGAGCTCCGC	CGB7	518	B
CCAGGCTCGCGCAGCCGCAG	DTNBP1	847	B
CCAGGCTCGCGCTCGGGGCC	GNG5	515	B
CCAGGCTCGCGGGACTGCGC	CAPN7	858	B
CCAGGCTGCCAGGCTAGGCA	SPATA3	1512	B
CCAGGCTGCCTCCCAAGTCG	SMARCB1	903	B
CCAGGCTGGCCACTCCTACG	FAT3	487	B
CCAGGCTGGCCTGATGCTCC	FTCD	1494	B
CCAGGCTGGTGAGCAAGCTG	PCDHGB5	530	B
CCAGGCTTAGGGAGGCGTGC	NARS2	1359	B
CCAGGCTTGGCTCTGGAAAG	LCE2B	1019	B
CCAGGGAAGCTCATGACCCA	SCIMP	2002	B
CCAGGGAATTATAATTTCCT	IQCJ-SCHIP1	235	B
CCAGGGACACGCCTCCCACT	FZD9	1043	B
CCAGGGACAGACAGGAGGTC	GRIN2D	666	B
CCAGGGACAGCCCCACTCAG	AZU1	1274	B
CCAGGGACCGCGCCGTCCCC	LAMC3	759	B
CCAGGGAGCCCGGAGGCGGG	OSBPL5	675	B
CCAGGGAGCGTGAGGACGTG	C11orf71	1400	B
CCAGGGATCCTCCGCCAGGA	FADS2	1021	B
CCAGGGCACCCCGGAGCCTG	RFX6	1381	B
CCAGGGCACCTGTCTTCCCT	MYOZ3	1117	B
CCAGGGCAGCACGTGCGGGG	SPNS2	857	B
CCAGGGCCCCGGCACCTCTG	LONRF2	855	B
CCAGGGCCCCGTGACCCGAG	RNF213	822	B
CCAGGGCCCTTTCCCCACTG	FSCN3	925	B
CCAGGGCCGTTTATCAGCGC	ATP4B	1465	B
CCAGGGCCTAGAAAAATGGT	AP3M1	685	B
CCAGGGCCTCTTCCTGCGGG	ADSS	1464	B
CCAGGGCCTGGGACGGTGAG	ING1	1559	B
CCAGGGCGAAACTGACAAGC	COL11A1	1025	B
CCAGGGCGCAGGCGTGCGAG	ZNF706	1968	B
CCAGGGCGCCCCCTGCCTAG	PRICKLE3	411	B
CCAGGGCGGAAATGCAGCCA	CHD9	758	B
CCAGGGCGGGCGCGTGGCGA	RGCC	919	B
CCAGGGCGTAGTGATTGCAC	CYP4V2	2251	B
CCAGGGCTCACATGACCCAA	ACP5	1223	B
CCAGGGCTGCATCCGCAAAG	MT1HL1	941	B
CCAGGGCTGCCATTCAAACA	CD5	1169	B
CCAGGGCTGGGTATAAACTG	ALG3	545	B
CCAGGGCTTGAGCCAGCAGC	CPEB1	947	B
CCAGGGGAACTCGGAGGGGG	G0S2	1169	B
CCAGGGGAAGGGGGGCCGCG	POMC	874	B
CCAGGGGAATGCAATTTGAG	ARL5C	1713	B
CCAGGGGAGCCCGGAGAAGC	SDC2	692	B
CCAGGGGCGCACGGGTTGGG	TGFBI	861	B
CCAGGGGCGCCACGGCTCAG	TM6SF1	785	B
CCAGGGGCGGGATCTTCGCC	ADAT3	802	B
CCAGGGGCTAAGTAGCGGTG	PFDN6	1287	B
CCAGGGGCTGCGCATGCAGG	CHMP1B	1498	B
CCAGGGGGCACTGCCTCGCG	ARHGAP39	1132	B
CCAGGGGGCGAGGCGTGCTC	AFAP1L1	1402	B
CCAGGGGTGTGGGTTCTGAG	MIR205HG	2720	B
CCAGGGGTGTTAACCCTTCG	TMEM82	587	B
CCAGGGTCATGTGTGAGGCT	KRTAP5-1	2414	B
CCAGGGTCCAGGCCCGCCCT	SLC25A34	236	B
CCAGGGTCCTCGATAGGATG	SAAL1	1029	B
CCAGGGTCTCACGCGCCGGG	LEKR1	1487	B
CCAGGGTGAGCTCAAAAGAC	IGH	449	B
CCAGGGTGCAAGATCTGGGT	COL28A1	1974	B
CCAGGGTGGAGGTAAGGCCG	S1PR4	793	B
CCAGGGTGGCTGCTGCCTTG	RNF207	675	B
CCAGGGTGGGGGCCTCCAGG	SEMA6D	817	B
CCAGGGTGGTTTGACCCAGA	RBP3	1028	B
CCAGGTAATTATTAACAAAC	SERPINA4	196	B
CCAGGTAGGAGCAGCTGTGG	FOXE1	1980	B
CCAGGTCACAGGCCGGCCGG	ZNRF1	1542	B
CCAGGTCTACTTGTTCCTTG	LTF	1723	B
CCAGGTCTGTCTGTCTGTCG	FAM83G	914	B
CCAGGTGAGCCGCTCCGAAG	TASP1	1151	B
CCAGGTGGATCCGCGGCCTA	MTHFS	1012	B
CCAGGTGGCCCGAGAGATGC	ECEL1	1092	B
CCAGGTGTGGGAAATGAACA	LY75-CD302	644	B
CCAGGTTATCTCCCCACTGC	C17orf99	1446	B
CCAGGTTCCCAACAGGAGGC	BHMT	469	B
CCAGGTTCCTATGGTAACTT	MPZL3	1130	B
CCAGGTTGCAAACTACAGAG	GPR141	976	B
CCAGTAAAGAATGAGGGGGC	FH	393	B
CCAGTACAGTTCATGGCCAA	C12orf43	1777	B
CCAGTACCCTCTCCCGGGCC	ARHGAP22	1991	B
CCAGTACCTAAGATGGCCGC	IPPK	1515	B
CCAGTAGCACAGGTCAATAA	DUSP11	614	B
CCAGTAGCAGGCTGAGCCGA	MYCBP	1036	B
CCAGTAGCGGTCCAGGGCTA	HTR5A	848	B
CCAGTAGCTATCGCGAGGTT	STAG3	1333	B
CCAGTATTGACTATAAGTAG	HIST1H2AL	943	B
CCAGTCAATGACATTTACTA	TAS2R19	520	B
CCAGTCAATGAGGAAACGTA	TRMT1	672	B
CCAGTCAGAACGGCCTTCGG	KLF9	1301	B
CCAGTCAGTCAGTCACGTGC	GALT	1384	B
CCAGTCCACGCCACATCGCC	IDI1	960	B
CCAGTCCAGGAAGTTGTTTG	LIF	2162	B
CCAGTCCATTCCACCCCCAG	SLC5A12	1283	B
CCAGTCCCACCAGGCCCTGA	HBZ	1512	B
CCAGTCCCACCTCCTAACTC	EXOSC5	908	B
CCAGTCCCCAGCGGACGCAG	WNT10A	803	B
CCAGTCCCCGTCCCATCCCC	DECR1	1764	B
CCAGTCCGCACTCGGCGAGA	PPM1K	1720	B
CCAGTCCGGGCGCGGAACGA	ATP10A	700	B
CCAGTCCTGGGTACCACTAG	KCNJ9	426	B
CCAGTCCTTATAAACAGGTG	TMEM81	1110	B
CCAGTCGCGGCTCATCCACC	TMEM5	773	B
CCAGTCGCGTCAGCGCGCGA	PITPNB	655	B
CCAGTCGTCAGCAGATCTGC	SLC6A19	563	B
CCAGTCGTGGCACCGCACCC	PROKR2	2123	B
CCAGTCTCAGAAGGCAGCTG	HIST1H1A	1046	B
CCAGTCTCAGTGCTGCCCTG	GPSM3	1564	B
CCAGTCTCTGGACATGAAGA	RETN	752	B
CCAGTCTGAAGATCCTAAAG	CD70	472	B
CCAGTCTGACAAGTCTTGGC	TMPRSS11E	588	B
CCAGTGAAAAGGAGCAGGAA	KRIT1	1509	B
CCAGTGACCCGCGCCACTTG	SPATA16	910	B
CCAGTGACCTGCAAGGTCAA	OR11H1	694	B
CCAGTGACTCAGCCGGGCAT	MET	1270	B
CCAGTGAGGGCGCGGTCTGT	VWA3B	1571	B
CCAGTGAGTCGAGTCCTCCA	C1orf112	755	B
CCAGTGCACAAGTCACGCTG	CIZ1	1220	B
CCAGTGCACATGCAAACCAC	BIRC3	614	B
CCAGTGCAGCGGCTGCTGAA	FERD3L	1063	B
CCAGTGCCCGGCACTGCCCC	TSPAN9	907	B
CCAGTGCCTGGGTTCCAGGC	DAZ3	654	B
CCAGTGCGAGACAGGGAGGC	2024-09-09	717	B
CCAGTGCGCAGGCGCCGCAC	EHMT1	460	B
CCAGTGCTCAGCCCTCGGCG	TPSD1	205	B
CCAGTGCTCCTCCGGTAGCA	ZMYM6	591	B
CCAGTGCTCGGCCTCAGGCG	RHPN2	807	B
CCAGTGCTGGCTGGCTGAGA	CLDN8	900	B
CCAGTGGACCAGGGATGAAG	EXOG	1222	B
CCAGTGGAGCCTTGGGCCGG	TCIRG1	1165	B
CCAGTGGAGGAAGCTGCCCA	PAEP	1202	B
CCAGTGGATGCCGGGCCATG	ZFP28	714	B
CCAGTGGCCAGAAGCTCACC	C1QA	1286	B
CCAGTGGGCTCAGGAGCCCG	TULP4	414	B
CCAGTGGGCTGAGGGCGGCA	YTHDC1	839	B
CCAGTGTACGCGAACCTCGC	LRRC73	795	B
CCAGTGTCCGCGAACCCTGG	VPS13D	1085	B
CCAGTGTCTGCCTCAGGACG	TGFBR3L	1792	B
CCAGTTAATCATCTCCAAGC	OR51B2	1476	B
CCAGTTACCACTTTGATCTG	TCEAL1	815	B
CCAGTTATAATTAGGGGTTT	NO-TARGET	1022	B
CCAGTTCCCGTCGCCGCCGT	INCA1	1564	B
CCAGTTCCGAGGACTGGAGA	DCST1	1398	B
CCAGTTGCTCTGGGGGAACA	NO-TARGET	1335	B
CCAGTTTCAGCTGCTGGTTG	FXYD1	1583	B
CCAGTTTGGTTTCGTAGGCG	HOXA10	855	B
CCATAAAAGACTTTGAGTGC	IFNA17	1173	B
CCATAAAAGGCTTTGAGTGC	IFNA10	2046	B
CCATAAAAGGTGAGGCTCGG	FBLIM1	817	B
CCATAAAGACGCACTGCCAA	HOXD8	1034	B
CCATAAAGGTTTGCGGTTTG	BPIFB4	785	B
CCATAACCAGTAGACGTAGA	MAF1	1406	B
CCATAAGGAGCCTCGACGTG	ZNF584	1574	B
CCATAATCACATGCTTTATA	OR2M7	509	B
CCATAATTTCAAACATCAAA	PRL	254	B
CCATACCCCTCCGGGTTAGG	PAICS	447	B
CCATACCCTGGGAGTCTCGC	NANP	949	B
CCATAGACCCGGATATGCGC	TEX22	1374	B
CCATAGAGTGTTCTCTAGGA	PCDHA2	875	B
CCATAGCCATCTCAGGGACA	PSMD5	858	B
CCATAGCCCTGGACCGCTAC	HTR5A	1316	B
CCATAGCCTGGGCTGTTGTG	TEX28	1160	B
CCATAGCGCCGGTCTGGAGC	DCUN1D4	1167	B
CCATAGCGGCGAGCGTGGGG	C6orf120	2101	B
CCATAGCTCTAGCGATAAAC	NO-TARGET	817	B
CCATAGGCTGCATGAGGCAG	IK	1434	B
CCATAGGGGGCAGCCGGAGT	TTC9B	1068	B
CCATATAGGATTCAGAGAAT	CD244	975	B
CCATATCATGCCCTCCTGAG	DBNDD2	1590	B
CCATATTACGCCCGTTGTGG	THTPA	2320	B
CCATCAAAACTCGATTCCTC	SWSAP1	1174	B
CCATCAATGCGAGCGCCTCC	CLIP3	750	B
CCATCACATGATCCTCCCCG	GPNMB	2281	B
CCATCACCGATCGTGAGCCT	NO-TARGET	1569	B
CCATCAGATGAAACACCACA	OR1J2	998	B
CCATCAGTAATACTGTAGGA	C10orf95	1190	B
CCATCATCCCGGAGGTGGTG	MDM2	1169	B
CCATCATGGTTCCCTTAGTG	PSMC5	1422	B
CCATCCAGGAAGTCTCTTGA	CHD8	857	B
CCATCCAGGGGGACCACGTG	DRD1	486	B
CCATCCCAGCGCCCGGCTCC	KDELR3	1749	B
CCATCCCAGGGTTAATGCTG	SERPINA7	937	B
CCATCCCCAACATAATTAGC	DENND1C	1460	B
CCATCCCCCACCCCAGCGCC	RFLNA	1282	B
CCATCCCCCTCCCGTGCCCC	COL6A2	1431	B
CCATCCCCGCCACCCCACTC	TTC9	1638	B
CCATCCCGCCCGAGGAGGCA	COQ6	1177	B
CCATCCCTCAAGCGGCTGCC	EDA	937	B
CCATCCCTGCTCATTCTCCC	CHRNA4	4038	B
CCATCCCTTGTCCCGGACCC	PRKD2	758	B
CCATCCGCCCTTCGGTGCGG	CNOT6	1382	B
CCATCCTCCAAAACTTCCTC	HLA-DOA	1406	B
CCATCCTCCCGGGCCTCGGA	HTR3E	1448	B
CCATCCTCTTAGTCACCGTC	RABAC1	1851	B
CCATCCTTTAGGATCCTGTC	SPINK5	657	B
CCATCGAGCTCTCCCGGCAG	EXOSC7	779	B
CCATCGCCCCTGGCTGTAGG	DENND4C	2014	B
CCATCGTCAGGAATCCTTCA	GRAMD1C	961	B
CCATCGTTGCTGGCCTGCTG	MXRA8	2846	B
CCATCTACAGGGTTTATCTC	C10orf12	827	B
CCATCTACTCTCCCTCCCTA	OR1B1	2398	B
CCATCTCACCACCCGCGCCA	MLF2	1944	B
CCATCTCCTCCAGTGGCCCC	PHACTR1	1727	B
CCATCTCCTGCGCACAGCCC	MT1G	1099	B
CCATCTGACCTACAGTCAGT	PRAMEF6	784	B
CCATCTGCCGCCCCTCCCGG	TMEM132C	2022	B
CCATCTGCCTCTACCCCCTG	PRSS56	2229	B
CCATCTGCGGGATCTTGCTT	CETN1	1543	B
CCATCTGGCCCCACAGCATC	PDE6A	926	B
CCATCTTAAATTTAAGGAAG	ABHD16B	229	B
CCATCTTACTAAGCCAATGT	MEIG1	1735	B
CCATCTTGGAACTGGAACTA	SCRN3	926	B
CCATCTTGGAGCGTACCAAA	PTCD2	731	B
CCATCTTGGAGGCAGAGCAA	INO80D	1487	B
CCATCTTGGAGTCGGGCGGA	TXNDC15	1001	B
CCATGAACTGCTGGTGAGCT	CRYAB	1836	B
CCATGAATCCTGCCTAGCTT	CYP2A6	2424	B
CCATGAATGCCACCTAGCTT	CYP2A7	1702	B
CCATGACGACGACGTCGGAT	C4orf48	712	B
CCATGACTAAGGAGCCCATT	NETO1	1226	B
CCATGAGCCCATTTCGCGCA	DIP2B	798	B
CCATGAGGTGACTACGTCCG	ACACA	1366	B
CCATGATGGGAAGATGAAAG	SEC24C	606	B
CCATGATTTGGAAAAATTAC	OR9G4	361	B
CCATGCAATTGTAAATATGT	ABCA10	260	B
CCATGCACGCCAGAGGCGGG	SCG3	504	B
CCATGCAGCACTCCCATGCA	FRMD1	2172	B
CCATGCCAAGTTGTCCAATC	RHBDD2	750	B
CCATGCTATAATATGTGAAA	GCNT4	317	B
CCATGCTCAGGCTGAGCCAG	CES3	1519	B
CCATGCTGCTCCGAGCCGCT	ROMO1	851	B
CCATGCTGCTGTACGGAAAA	IPO8	921	B
CCATGCTTTGTAACAGCATC	LRRTM2	444	B
CCATGGAAACCGGAGCCGCA	DUSP21	1340	B
CCATGGAGAAGCGCCCCGGG	ZNF24	618	B
CCATGGAGGGGGTCCCCTAG	RNF123	348	B
CCATGGAGTCAATGGACCAA	DYNLL1	910	B
CCATGGCAATAACCGGGCCC	CYB561D2	619	B
CCATGGCCCGCCCAGTCCCC	TPI1	621	B
CCATGGGAAAGCCCCGACCT	L3MBTL4	474	B
CCATGGGCACGAGCCGCACG	SMYD3	1012	B
CCATGGGCAGGCCCGCGCGG	PAK2	482	B
CCATGGGTGAGATAGGTTTG	LOC339862	1083	B
CCATGGTGACGCAGGGTCGG	RNF182	994	B
CCATGGTGATATTCCATTAC	SYNE1	701	B
CCATGTACTCATCGCTTACC	CT55	1762	B
CCATGTAGCATATTCTCTCC	CSTA	745	B
CCATGTATCCAGTTTCATGA	NR5A2	668	B
CCATGTCTATGAAGGCTGCT	OR52K1	767	B
CCATGTGCTTTATGGGAATC	CXCL17	481	B
CCATGTGTCTTCTGACTCCC	CCDC187	1470	B
CCATTACACCCTCGGGAAAG	KCNT2	874	B
CCATTAGCAGACGCCGGGCG	OSR2	1011	B
CCATTAGGTATTGAAAAAAA	GBP3	155	B
CCATTATCAGGCAGGGACGG	TNFRSF9	1213	B
CCATTCACAATCCCACTACA	NO-TARGET	2235	B
CCATTCAGCCGGGCCCACCT	COL9A3	574	B
CCATTCATAAGGCGCACGGA	UNC79	1512	B
CCATTCATGAAGCGGCGACG	MAFG	1741	B
CCATTCCAAAAAGCGCTGAC	PSMB1	648	B
CCATTCCCTTATGTCACTCT	MAGEB17	1681	B
CCATTCCGTAAGGGCTTGGA	NO-TARGET	1248	B
CCATTCCTATACTTGGTAAG	TNNT3	1038	B
CCATTCGCTCAACCAATCAC	NCAPD3	1266	B
CCATTCGCTTCCCCAGGAAG	2024-09-11	1090	B
CCATTGCGTGCCTCCCGGGG	ESRP1	905	B
CCATTGGCCCAAGCATCCGA	SNRPA	522	B
CCATTGGCCCCAGCCCGGCC	MXD4	894	B
CCATTGGCCCGCCCGCCCGG	KDM2B	610	B
CCATTGGCTACGAGCAGCTC	FAM117B	633	B
CCATTGGCTGTCGGGCTCAG	DERL3	1376	B
CCATTGGTCAGAAGCCAGAT	TATDN2	522	B
CCATTGGTCCTGAGGCTCTA	EDEM3	908	B
CCATTGGTCGGGGCGCACAC	NKX6-3	1398	B
CCATTGTATCAAGCGGCCAT	ZNF75D	1054	B
CCATTTAACCTTTGGGAACA	KNG1	1341	B
CCATTTAGCGTCACAAGCAG	DHX36	997	B
CCATTTAGGAGGAATATCTT	ARHGEF33	625	B
CCATTTCATTCCAGTACACT	TEDDM1	581	B
CCATTTCCCAGAAGTCGCCG	ZNF79	1807	B
CCATTTCCCAGGTAGGAAAT	MMACHC	467	B
CCATTTCCCCACAAAGTCTG	CCDC71	1195	B
CCATTTCCCCCATCAAAATG	SEMA3E	526	B
CCATTTCCCCCCTCTAGAAG	NMBR	1546	B
CCATTTCCCGCCCAGAGGCC	TGM1	947	B
CCATTTCTCCAGGAGTCCCG	C3orf67	2721	B
CCATTTCTCGGAGACAAATC	RTP5	392	B
CCATTTCTGGCAGAAAAGAA	IQCF1	385	B
CCATTTGATTGTGGAGATAG	SLC12A3	776	B
CCATTTGCCCTCACTTCCGG	BUD31	1289	B
CCATTTGCGTCGCCGCCTGG	CHGB	857	B
CCCAAAAATATCTCGCTTGG	MTBP	1289	B
CCCAAAACCCCGGAAGGAAC	SH3BGRL	1277	B
CCCAAAACCTGGCGGGACGA	SLC25A10	881	B
CCCAAAACGAGGTCGAGCCG	PAX7	563	B
CCCAAAACTAAGTCAAGCAG	CMAS	1061	B
CCCAAAAGAAAGAGCTCAGG	C19orf84	1652	B
CCCAAAAGTCAAGTTAAGGC	CCDC172	1141	B
CCCAAACAGCACTGAGAAAA	SLC7A8	517	B
CCCAAACATTAGCCCCCTGT	SPERT	1407	B
CCCAAACCATCCCCAGAACC	TDRP	1455	B
CCCAAACCCAGGGAGCCCAC	BLK	407	B
CCCAAACCCTCCCCAGGACC	TDRP	844	B
CCCAAACCGGGCCTCGCAGA	MAD2L2	555	B
CCCAAACCTGCTTTCCGAGA	DUT	881	B
CCCAAACTCTGGAAAGGATG	RSPH9	654	B
CCCAAAGAAACAGGATATTT	ERG	867	B
CCCAAAGCACTGTAATTGGG	FAM206A	856	B
CCCAAAGCATGAAGAAGCTC	PFKFB1	418	B
CCCAAAGCGCAGAGACAGAC	SCGN	613	B
CCCAAAGTCTCCTTTGAAAC	CD1D	761	B
CCCAAATATCCTGTTTCTTT	ERG	530	B
CCCAAATCCTCTAAAGAAAA	DRD3	488	B
CCCAAATCCTGGTATCGAAA	PPIL1	787	B
CCCAAATGTAGACATGGGTG	CXCR1	1099	B
CCCAACAACACGGAGTGAAC	FRMPD3	1155	B
CCCAACACCAACAGACACAC	CCDC121	1503	B
CCCAACCACAGCAACGGGGG	AMDHD1	318	B
CCCAACCACCACCCCAGCGA	PTPRR	1761	B
CCCAACCATTGTGTCGGAGA	CCDC116	1232	B
CCCAACCCAGCCTCTGTCGG	APOC2	446	B
CCCAACCCAGCGTCGCTGAT	ZNF714	447	B
CCCAACCCATACACCGCCTG	HLA-G	2272	B
CCCAACCCCAGACCCCGCCC	DHRSX	787	B
CCCAACCCCCTCAGACGTCA	BNIP2	2077	B
CCCAACCCCTCGAGGCCTTG	ELK1	407	B
CCCAACCCTATAAGCAGAGA	C2orf82	627	B
CCCAACCTCGAACTGGAGCA	SHC1	922	B
CCCAACCTGGGAAAGCCTGC	PGLYRP4	808	B
CCCAACGGGATGCCCTCCCG	NUP37	465	B
CCCAACTATGCTGCGGAACC	ARAP2	2018	B
CCCAACTTTCCGGCCCTCAA	F12	963	B
CCCAAGACACTCCCCCTAGG	FAM90A1	603	B
CCCAAGACCTGGCACAGAGC	SLC22A12	884	B
CCCAAGAGGATTAGTGCGGG	RP1L1	1247	B
CCCAAGCACACTCTGTGTTT	ABCB11	671	B
CCCAAGCAGCATCAAGCCCC	RAB11FIP2	1558	B
CCCAAGCATTCAGCCTTAAA	PRDX3	418	B
CCCAAGCCAAGCTCCGCCCC	ADAM15	1293	B
CCCAAGCCACATCGATGCTA	OSBPL7	1090	B
CCCAAGCCTTCCCGGACGAG	SLC1A2	832	B
CCCAAGCGCAGCCCCCGGGG	GALNT12	1044	B
CCCAAGCGCGCGGGGCAAGG	TRIM32	1224	B
CCCAAGCGTTCCTCGGGAAG	AQR	1061	B
CCCAAGCTAGGCAGGATTCA	CYP2A6	639	B
CCCAAGGAAACATGTCACTC	GALE	1089	B
CCCAAGGAAATTCCCAGATA	MIA	596	B
CCCAAGGGTCTTCCTCCCCC	EFCAB2	1879	B
CCCAAGGTGCCCTGATCGCT	BDH1	1111	B
CCCAAGTCTGGAACCCACGG	PPT2	704	B
CCCAATAAGATGATGATAGC	CSN3	1766	B
CCCAATAGACGCAGGAGCCG	ST3GAL3	1738	B
CCCAATAGCGGTGCGCCAGT	UBE2C	558	B
CCCAATCACAGTCAGGATGG	TMEM126B	1066	B
CCCAATCAGCGGCGGCTGAG	FAM222A	786	B
CCCAATCCAGAGGCCTGGGT	PYCARD	527	B
CCCAATCCCACTCACCGCGC	C10orf25	1115	B
CCCAATGAGAGCAAGACGGT	GLS2	845	B
CCCAATGCGGGACGCAGGAG	ANKRD60	1157	B
CCCAATGGAGCAATGCCGGC	RSBN1L	624	B
CCCAATGGAGTACTAGCTCA	PABPN1	724	B
CCCACAAATCCATTAGGCTC	ZNF780B	591	B
CCCACAACCACTGCCTCAGC	TSPAN1	1509	B
CCCACAACCATCCCCTGTGT	PDCL2	884	B
CCCACAATCCTTACCTCCCT	C9orf84	2835	B
CCCACACCAACCAGAGCCCG	PIK3R1	2306	B
CCCACACCCCCAAAGCTGGG	KRT16	566	B
CCCACACCCGCACTCCTCCC	SLC27A3	962	B
CCCACAGACCCCAGTTCCTG	NDC80	1809	B
CCCACAGCAGGGAGGAGCTG	UPK3B	662	B
CCCACAGCCCACGGGCCGGA	NR2C2	915	B
CCCACAGGCCGGGACAGGGC	ATP6V1E1	291	B
CCCACAGGCCTCTGAGAGGC	SYT12	730	B
CCCACAGGCTAGGGGGCTTG	CRB2	633	B
CCCACATATTTACAATTGCA	ABCA10	608	B
CCCACATCATACTAATGAAC	DEFB108B	453	B
CCCACATTGCCGCCCGCCCC	CARD10	789	B
CCCACCAGGAGCTCTGCTGA	C15orf53	451	B
CCCACCATTCTCACCAGCAG	CCNB3	2531	B
CCCACCCAACTGGCACGCGC	FEZ1	703	B
CCCACCCACACGCCATCGAT	NT5C3A	1547	B
CCCACCCACAGCCTGACTCA	CD68	944	B
CCCACCCACCCGACCGACGC	PCSK1N	1641	B
CCCACCCCAATGCGCCTCCG	API5	1276	B
CCCACCCCACGCACGCGGCC	FAM196A	576	B
CCCACCCCAGCGAACGCCCG	NRBP1	904	B
CCCACCCCAGGCCCTGCCCA	APOBR	349	B
CCCACCCCCCACCGCGGCCG	KANK2	159	B
CCCACCCCGAGGCGGCAGGG	NGFR	912	B
CCCACCCCTAGCCGAGGCCC	SESTD1	765	B
CCCACCCCTCCGGCTACCCC	TP53I3	1018	B
CCCACCCCTCCTCCTGGCCC	NIT2	868	B
CCCACCCCTTCAGCTGAGGG	RPE65	1152	B
CCCACCCCTTTCCTCGCGTC	CCDC113	1202	B
CCCACCCGCACCCTCCCCCA	SLC35G1	253	B
CCCACCCGCGAAGCCCTGGA	UPB1	1036	B
CCCACCCGCGCGGAGAGGGA	DOK6	342	B
CCCACCCGGGTCTACACCGA	STRN4	413	B
CCCACCCTCAAGCTCCCCGG	RASGRP4	1230	B
CCCACCCTCCCTGTTACCCA	CTRB1	1024	B
CCCACCCTCCTGCCGCACTG	BEX5	1642	B
CCCACCCTGCATTCAGCTAA	WARS	2245	B
CCCACCCTTTCGCCTCAGCC	C11orf91	1444	B
CCCACCGCAGTCCGCCCGCA	PRSS12	1990	B
CCCACCGCCAGTCCGGGAGG	MAP4K2	708	B
CCCACCGCCCTTCCATTGAT	TSPY2	1247	B
CCCACCGCCGAGGCCCAGCC	SLC16A8	290	B
CCCACCGCGTCGGCTCCCCC	PLCB3	829	B
CCCACCGGCGGCGGGCGGCT	SIMC1	195	B
CCCACCGGGTCACACATCCC	EML2	40	B
CCCACCGTCCTCAGGGCTGG	LEMD1	783	B
CCCACCTCCCCATTCCCACC	C12orf43	1577	B
CCCACCTCCCTTCTCCCCGA	LGI4	2713	B
CCCACCTCCTACCTGCCGGG	GLRX5	1033	B
CCCACCTCCTCCACGCCCAT	HK1	764	B
CCCACCTCTGCTCAGCGCTC	COG7	632	B
CCCACCTGAAAGCCAAAAAC	USP9Y	452	B
CCCACCTGCCTGGCCCTGCG	PDZK1	938	B
CCCACCTGCTCACCTCGGAA	TMEM30B	1062	B
CCCACCTGGGCGCTCGCCCA	MTMR1	578	B
CCCACCTGTCACCTTCACCT	ANKRD2	3382	B
CCCACCTTCACCTCAGAGGT	NOLC1	951	B
CCCACCTTCCCTGCCCGATG	PKN2	2395	B
CCCACCTTTCTCAGCACTCT	UBE3D	3217	B
CCCACGACCAATGGAAGAGC	SLC19A2	1384	B
CCCACGACGACCTTGATTGA	CRLF3	1536	B
CCCACGACTCAGGTATGAGG	SLC26A8	470	B
CCCACGCAGCACGGTTCCGG	N4BP2L1	1007	B
CCCACGCCACTGGCTCAGCA	PLGLB1	482	B
CCCACGCCCAGCGCCGGAGG	RAD52	441	B
CCCACGCCCCTGATTGGATA	ZNF443	1054	B
CCCACGCCTGCGTGATCCAC	WIPI2	784	B
CCCACGCGCCGCCCAGCACT	KIF26A	421	B
CCCACGCGCCTAGCCACCCG	POLE4	718	B
CCCACGCGTTTACTCGATGA	NEPRO	1439	B
CCCACGGCCGTGCAGCTCCG	SPSB2	1714	B
CCCACGGCGCGAGGCCGCGG	NETO2	1176	B
CCCACGGCGGGAGCCCCAGG	KLHL24	641	B
CCCACGGCTGCCGGGTTCCG	NME3	1192	B
CCCACGGGAGACCACGCCTC	CAPN5	384	B
CCCACGTCAATGTCCCTGAT	ZNF678	1095	B
CCCACGTGACCAGACGTCCC	NCOA6	804	B
CCCACTAAACCGCGCCGGAG	UGGT2	1372	B
CCCACTACAGGCCCCCGCCG	LHFPL5	840	B
CCCACTACAGGTCTTTAACC	DDTL	1271	B
CCCACTAGAAGCCCCCGCCT	ATP7B	1605	B
CCCACTAGCCAATGGCGGGG	NEDD9	630	B
CCCACTCCCCCTCCCCCGCC	ERFE	932	B
CCCACTCCCCTTCCTAGCAG	ADCY6	2316	B
CCCACTCCGCAGCCAGGCTC	CHST1	596	B
CCCACTCCGGGCACCGCCCG	CDC42EP2	1017	B
CCCACTCGCGGAGGGGCACG	PRKAG2	797	B
CCCACTCTAAGAGAGGGGAG	GOLGA8K	483	B
CCCACTCTGGCCGAAATCCC	LOC102724265	891	B
CCCACTGCGTGACGCGCACC	NPTX2	627	B
CCCACTGCTCTCTCACAGAC	TEDDM1	682	B
CCCACTGGGTCCATGCGCGC	SYNGR3	1017	B
CCCACTGTCCCGCACACCAA	SLC25A37	1227	B
CCCACTGTGGCCGGTCCCTG	INF2	1272	B
CCCACTTCCTGGAAGTTTGG	ZNF419	413	B
CCCACTTCTACCTCAACCCC	UBTD2	3238	B
CCCACTTGGTTGCTCGTACG	SDHB	619	B
CCCACTTTAGCTTGTGGTTG	LIPI	904	B
CCCACTTTCCTGCAAACTAG	LAMA4	641	B
CCCAGAACCCCCGCCCCGCG	CAPN12	792	B
CCCAGAACCCTCGCCTCTGC	SLC9B1	1471	B
CCCAGAACTTGTCCTGCCCC	TWIST2	1087	B
CCCAGAAGCCAGGCTACGTA	ZCWPW2	687	B
CCCAGAAGCCTCTAGGCCCA	ZNF345	367	B
CCCAGAATGAAGGCCTTGGC	TAP2	613	B
CCCAGAATGCACCGCCACTC	SMIM13	1155	B
CCCAGAATTACTGGTACCGT	ZBED9	1088	B
CCCAGAATTGGACGAAAACG	EFCAB12	1134	B
CCCAGACACCGCGTGGCCGG	B4GALT3	678	B
CCCAGACAGAGGCGGCTGAA	MFNG	860	B
CCCAGACCAGACTGTCGAGC	TM9SF4	1469	B
CCCAGACCCCCGAACTCACC	CD164L2	1525	B
CCCAGACTCCCAAAGTGGGG	SLC30A9	1024	B
CCCAGACTCCGCCTCCACCC	NINJ1	1189	B
CCCAGACTGCAGGAGGACAC	POM121L12	911	B
CCCAGACTGCGCCACTCCCG	BZW2	1333	B
CCCAGAGACTTGGGAAGGGG	ZNF385D	1150	B
CCCAGAGAGATGAGTTGGAT	PRB1	1284	B
CCCAGAGAGCACAGGAAGCT	FERMT3	584	B
CCCAGAGAGGAGGGTCGTCA	NRDE2	1261	B
CCCAGAGAGGTCTAGGGAGG	MAPK10	878	B
CCCAGAGATTGGGAGAGGGA	GRM6	778	B
CCCAGAGCCAGGTCCCGCGC	ELAC1	531	B
CCCAGAGGCACCTGCTCCAC	PSTK	754	B
CCCAGAGGCCCGGGCCCCGG	LAMP3	399	B
CCCAGAGGCGGTCGGCGTGG	TRPM7	1131	B
CCCAGAGGGCTCCGAAAAGG	ACTR8	370	B
CCCAGAGGTCAGGATAAGAA	HPR	274	B
CCCAGAGGTGCTCACCTCCC	CACNG5	561	B
CCCAGAGTCGACTAGCGCTC	CDYL2	1118	B
CCCAGATCTGGCAGAGCCGT	CHST7	1465	B
CCCAGATGCCGAGTGGCCGC	HADHA	1066	B
CCCAGCAAGCTAATTGGCTG	NID2	502	B
CCCAGCACCACCTGCAGTCC	APOL2	889	B
CCCAGCACGCGCAGGGAGTG	AGTPBP1	901	B
CCCAGCAGAAAGGCTGAAGT	MYBPHL	584	B
CCCAGCAGAGAGCAGGGCAC	PRG3	72	B
CCCAGCAGCAGTGGTGGCCG	PPP2R2B	878	B
CCCAGCAGCGGCACGCAGCG	MAP1LC3B	525	B
CCCAGCAGGCCTGGCCGAGG	PHKA2	597	B
CCCAGCAGGTTGGGGTGGGA	MERTK	848	B
CCCAGCATGCGTCAGAATTA	CNIH4	298	B
CCCAGCATGTGGTAGGGCTC	SMIM25	281	B
CCCAGCCAAGGCCTTCATTC	TAP2	404	B
CCCAGCCAATGGCAGCCCTA	SPANXA2	478	B
CCCAGCCAATGGCGGTCCTA	SPANXN3	607	B
CCCAGCCAATGGGCACCTGT	BRINP2	578	B
CCCAGCCACACGCCGCGAGG	PRR7	620	B
CCCAGCCAGCCCGGCCAGCC	CHRNG	459	B
CCCAGCCAGGTGTCAGCAGA	IL17RC	751	B
CCCAGCCCAACCCAAAGGCG	DSG2	392	B
CCCAGCCCAAGGCATCTGGC	MT4	383	B
CCCAGCCCAGCAGTCCTGAT	ZNF107	243	B
CCCAGCCCAGCGTGCCTGAT	ZNF675	405	B
CCCAGCCCCCAGGGCTGGCG	HPCA	2	B
CCCAGCCCCGACCTCCGCCC	PPM1M	1273	B
CCCAGCCCCGAGCCGGCGGG	DYRK1A	353	B
CCCAGCCCCTAAAGAAGGCT	MLKL	264	B
CCCAGCCCCTTACCCAGCTG	CAPN11	558	B
CCCAGCCCGCCAGCCGTCCG	RDH10	1325	B
CCCAGCCCGGCGCGCCCGGG	NDRG1	502	B
CCCAGCCCGGCGTCCCTGAT	ZNF138	1028	B
CCCAGCCCGTGGGAGAGAAG	IL3RA	585	B
CCCAGCCCTCGTCCTCAGGT	CYSRT1	725	B
CCCAGCCCTTCCCTGTGTGG	TPSB2	904	B
CCCAGCCGCACCCGGGCGCG	RBM38	949	B
CCCAGCCGGAGCGCACGGAG	TFAP2A	633	B
CCCAGCCTCCTCAGGCAGTG	DEFB121	832	B
CCCAGCCTGCCGGCCCCACG	SLC39A14	958	B
CCCAGCGACACCGCCCTGAG	IQGAP1	652	B
CCCAGCGACAGCCAGGCTGG	LY6D	586	B
CCCAGCGACCCCGAGGCTGG	BSN	641	B
CCCAGCGCACCCGCACGCGC	MAPK6	498	B
CCCAGCGCCCAGCTGGATCC	STIM1	431	B
CCCAGCGGCGCGAAGTCACG	ATP6V1B2	1277	B
CCCAGCGGCTAGTGCGCCCC	GJB6	485	B
CCCAGCGGGCTGCAGCGCAG	DGKZ	307	B
CCCAGCGGTCGGTGCCCCAG	SLC46A3	589	B
CCCAGCGTCTGGACCCCTCT	HTR3E	395	B
CCCAGCTAGAGGCCAGGGAT	MBL2	372	B
CCCAGCTAGCCAATGGCTGG	SOX11	188	B
CCCAGCTCACAGTCGGAGGG	FANCI	540	B
CCCAGCTCAGCGCCAGAAGG	SLC29A3	615	B
CCCAGCTCCAGAGGCTAGGT	SHISA4	645	B
CCCAGCTCCGAAAAGCTTCC	PROS1	357	B
CCCAGCTCCGCCAGGTCTCC	SDC1	756	B
CCCAGCTCGCTCCGGGACCG	PIGZ	787	B
CCCAGCTCTTCCCAGGACAG	THBS4	666	B
CCCAGCTGGGGAAAAGAGCT	CIDEC	431	B
CCCAGCTGGGTGGAGGGCGG	RHBDF2	458	B
CCCAGCTTCCCCTTGGACAA	MOB3C	503	B
CCCAGCTTCTTCTCCTGCAG	KRTAP5-9	734	B
CCCAGGAAAAAGGTCAAGGG	INSL3	797	B
CCCAGGAACCCTAATTAGCA	VSIG8	1307	B
CCCAGGAACTGGTCCCTACT	KLHDC7A	670	B
CCCAGGAAGCGGACTTTGCG	CKS2	903	B
CCCAGGAATCCACTAATGAA	AARS	493	B
CCCAGGACAGGTGCGCGGGC	SNAI3	401	B
CCCAGGACCCACAGCCGGGG	PRSS22	876	B
CCCAGGAGATGGAACCCCGA	MFAP2	640	B
CCCAGGAGCGCCCTGTCCGG	TBPL1	375	B
CCCAGGAGGCAGCATCCTCT	R3HDML	608	B
CCCAGGATCTGAGCCCTCCC	SLC25A13	1661	B
CCCAGGCAATGCTGGGCCAT	ZDHHC11B	609	B
CCCAGGCCACTTGAAGAGAG	FMR1	453	B
CCCAGGCCCCGACAAGAGGA	SUSD1	825	B
CCCAGGCCCGAGGTCGCCCA	OGDHL	433	B
CCCAGGCCCTGCTAATGAAG	OXT	465	B
CCCAGGCCGCCCCCAGATGG	BCAT1	533	B
CCCAGGCCGTCCCAGCTCCA	BCAT2	501	B
CCCAGGCCTGGAAGCCCGGC	BCL7C	320	B
CCCAGGCGCCTAGGGCGCGG	RAB3GAP2	391	B
CCCAGGCGGGGCGGGGCTGA	TKT	607	B
CCCAGGCTCTCAAGGCCTCG	FAM117B	424	B
CCCAGGCTGCCCCGGGAGCA	ATP11C	381	B
CCCAGGCTTAGGGAGGCGTG	NARS2	1567	B
CCCAGGGAAGATAATCACTT	AGR2	620	B
CCCAGGGAAGCGGACGCGCA	MELK	1196	B
CCCAGGGCAGCCAATCACTC	RPS6KA1	826	B
CCCAGGGCAGGTGCTGACGC	C11orf94	610	B
CCCAGGGCCTGTGTGAACTC	PUM1	693	B
CCCAGGGCGGGACACTCCCA	MMAB	385	B
CCCAGGGCTTCGATCCCCAC	STX1A	584	B
CCCAGGGGACCAGCCGAAAG	PKD2L1	831	B
CCCAGGGGCGGGGCCCCGAG	OSBPL3	509	B
CCCAGGGTCCTGCCCTGCGG	MIF	657	B
CCCAGGGTCGCACCAGCCCC	SLC37A1	571	B
CCCAGGGTCTTGCATCAGCC	PRSS2	563	B
CCCAGGTAGGTCTCCTTGAG	HAUS5	1166	B
CCCAGGTCACACGCACCCAC	SLC9A6	1636	B
CCCAGGTCCCCAGGTCCGGC	TMEM121	461	B
CCCAGGTCGGGCTCAAAATG	IMMP2L	611	B
CCCAGGTCGGGGCCCCGACG	EPPK1	474	B
CCCAGGTGAGTCACAGGCTC	AADACL3	819	B
CCCAGGTGCCTTAACCCCTT	B3GNT7	633	B
CCCAGGTGGCTCAGGAAGCA	MACC1	722	B
CCCAGTAGCAGGCTGAGCCG	MYCBP	697	B
CCCAGTATGGAACCGAGACA	NLRP3	1105	B
CCCAGTCCAAGCCCTGTGAT	DDX53	695	B
CCCAGTCCAGCGTCCCTGAT	ZNF728	1884	B
CCCAGTCCCAGGTCTGAGGG	SHROOM1	643	B
CCCAGTCCCAGTCTCCGCGC	SLC6A11	862	B
CCCAGTCCCGAGAGCGCTGA	PTGES2	770	B
CCCAGTCGAGTCCCCCACCT	CRX	481	B
CCCAGTCTCTTCTCCCCTCC	SLC16A8	2479	B
CCCAGTGAACATGCGCACTG	GAGE12G	785	B
CCCAGTGAGGCGGCACCGAG	CDCA7L	935	B
CCCAGTGCAAAAAGCCGGCA	HOMER3	650	B
CCCAGTGCATGCAGACCTCC	C2CD4B	941	B
CCCAGTGGCAAAGTGTGAGG	SPTLC3	938	B
CCCAGTGGTTAGGAGCACAG	OR10H5	482	B
CCCAGTGTTCATTCACAAGC	PIH1D1	818	B
CCCAGTTCGGAAACAATGCT	SLC33A1	442	B
CCCAGTTCTGCGTGTCTGAT	ZNF493	1150	B
CCCAGTTTCCGGAGTCAGCA	CRTC2	1342	B
CCCAGTTTCTGGGCTGTCAT	ZNF304	732	B
CCCATAACGCCTGGGAGTAG	PMM2	938	B
CCCATAGCTCTGATTGGATA	ZNF563	370	B
CCCATATCATTCAAGCCAGA	CABP5	568	B
CCCATATCCCACAGTGCCCC	C17orf100	3228	B
CCCATCCCAACCAGTAGGGA	ADAMTS17	815	B
CCCATCCCAAGATCCGGGGC	TMEM177	395	B
CCCATCCCAGCCCCAGCGCG	EEF1AKMT2	519	B
CCCATCCCGGTGCTTGCGAA	CCDC181	1305	B
CCCATCCTAGCTTTGGTATG	CA9	629	B
CCCATCCTGAGGCATATAAA	KRTAP6-2	468	B
CCCATCCTGTGGGAGATCCG	CLIC1	691	B
CCCATCGCAGCGTTTCTGAC	ZNF614	541	B
CCCATCGGGGCGGGCGAGCG	ROR2	630	B
CCCATCGTAGTGAATTTCTC	TAF1A	1204	B
CCCATCGTTTCCTACCACCT	ELP6	2043	B
CCCATCTCGCCCACCCTTAG	CRYM	872	B
CCCATCTCTGGGCGGGTCTC	CD33	301	B
CCCATCTTATTGGTCCTCCC	ATXN7L3	950	B
CCCATGACAACGGCAAAAGG	OVCA2	839	B
CCCATGACATTGGAGAGGTA	GBP7	708	B
CCCATGCCCTGTCCCTTGAG	CLDN10	1628	B
CCCATGGAAGGCGAGAGTGG	LAMA2	1043	B
CCCATGGGAAAGCACCCGGC	BPHL	353	B
CCCATGTCCACTAGAGACCC	FAM222B	641	B
CCCATGTCTCCAATTTATGC	OR5L2	661	B
CCCATTACCTAATTTAGCCA	TNNC2	809	B
CCCATTCCGTCTGGAATCAG	VRK3	965	B
CCCATTGGCCAACTCAGTGA	ADIPOQ	1077	B
CCCATTGGCCCGCGCTCCCG	ARHGAP29	1548	B
CCCATTGGCTCCCGGCGCCG	ATP5E	989	B
CCCATTGTGACATCACTTGG	PRSS55	577	B
CCCATTGTTTGTGACAGCTT	SELPLG	2273	B
CCCATTTACAGCTGCAGGAA	MC1R	1993	B
CCCATTTCATGCTTAGGGAA	C19orf48	1012	B
CCCATTTCCCGGCCCGTCAC	STRN	695	B
CCCATTTCCTGTCTTACTCT	CFP	1459	B
CCCATTTCTGGTGCCGTCAC	SIRT2	1915	B
CCCCAAACACAGAGTGTGCT	ABCB11	1402	B
CCCCAAACCCCAGTCCCACC	HBZ	2395	B
CCCCAAACCTCCGCCCCTCC	TSPAN18	2101	B
CCCCAAACTTTGGCAAGTTG	CDK2AP1	775	B
CCCCAACATAATTAGCAGGC	DENND1C	573	B
CCCCAACATCGCGAGGTCTA	PASD1	1307	B
CCCCAACCCCACCTGATGAA	SLC35F4	958	B
CCCCAACCCCCGCCCCATAA	NKX2-4	189	B
CCCCAACCCTCGGAGATGAG	UGGT1	2022	B
CCCCAACCTGCTGGGCCCGC	MERTK	1071	B
CCCCAACTCGTCTGCCCCTG	C16orf54	3745	B
CCCCAAGAAGCCCAATCAGA	NCAPH	1266	B
CCCCAAGCAAATACCAGAAC	MICALCL	656	B
CCCCAAGCAAATTGCACACA	RPP14	1308	B
CCCCAAGCCCTCCCACGGGG	ZNF446	701	B
CCCCAAGCGGAGCCTCTCTC	DNAJC7	721	B
CCCCAAGCTCACCCGCTCTG	ZNF740	1100	B
CCCCAAGCTCGCTCCTGATG	RNF17	742	B
CCCCAAGCTTCGCAACCCAC	ZNF805	1270	B
CCCCAAGGACAAAGGTCAGT	RTP3	884	B
CCCCAAGGATACTCCCAGCC	PLP2	1181	B
CCCCAAGTTCCTGTTTCTAG	SLA2	1627	B
CCCCAATACAGCCAGTCGGC	TAF6L	488	B
CCCCAATCATTGAAGTCTTT	TAS2R9	1516	B
CCCCAATCCAGAGGCCTGGG	PYCARD	459	B
CCCCAATCCCACTCACCGCG	C10orf25	1930	B
CCCCAATCCCGTAGCAGACG	EIF2AK2	3530	B
CCCCAATCGCTTCTTGCCCG	SLC41A1	2617	B
CCCCAATCTCTTACACTTCC	HYAL4	3711	B
CCCCAATGCCCTTACCGCCA	MYPOP	1855	B
CCCCAATTGGCTGTTGCCCT	CCER1	2182	B
CCCCAATTTGGGAGTTGGAA	COL1A1	734	B
CCCCACAACAGCCCAGGCTA	TEX28	636	B
CCCCACAACCTGACTGGCGC	SLC35G2	958	B
CCCCACAAGGTCTTGGGGAA	THUMPD3	1238	B
CCCCACAATGCCGCGCGCCG	CCDC126	1343	B
CCCCACAGAACAGTCCCAGC	ETV2	1282	B
CCCCACAGGCAAGAGAGTAC	RNF146	712	B
CCCCACAGGGGAGGTCTGCA	PRM3	950	B
CCCCACATCACTCATTTGGG	HLA-DMB	957	B
CCCCACCACCTGTCCCGGGG	TMEM38A	263	B
CCCCACCAGGGTGGGTAGGA	DPEP1	923	B
CCCCACCATAGAACAGGAAT	FCGR3B	1359	B
CCCCACCATTCCCCCGGGAG	BZW2	1106	B
CCCCACCCACTCTAAGAGAG	GOLGA8O	405	B
CCCCACCCAGTTGATGTGAC	PLS3	1212	B
CCCCACCCCACCTCCCAGGC	BAK1	701	B
CCCCACCCCACTACCCCACC	MUC4	1684	B
CCCCACCCCAGCAGCTCGGT	CCDC102A	602	B
CCCCACCCCCACCGTCCTCA	LEMD1	966	B
CCCCACCCCCAGGCTGTCCG	PSMD12	1061	B
CCCCACCCCCCAGGCTCTCA	CD4	658	B
CCCCACCCCCCGCGCCGCCG	PITPNM3	2417	B
CCCCACCCGCCGTCCTTCCC	RIMKLA	669	B
CCCCACCCTCCTCCGCGGGG	PGBD5	1149	B
CCCCACCCTCGGCCCTAAGC	BET1L	571	B
CCCCACCCTCTCGCCCCGCA	KIAA1328	1089	B
CCCCACCCTGCATTCAGCTA	WARS	3345	B
CCCCACCCTTCCACTCTCAG	C15orf52	1501	B
CCCCACCCTTGCCAACAGGC	DNASE1L1	1630	B
CCCCACCCTTTGCCCACGCA	CHURC1-FNTB	2874	B
CCCCACCGCCCACCCACCCG	MAGED4B	271	B
CCCCACCGCCCCGACAGCCC	PQLC1	713	B
CCCCACCGCCTGCGACTCCC	FRZB	2090	B
CCCCACCTACAGGAAAAGGG	PCDH12	183	B
CCCCACCTACCGTGACGTCA	NSMF	1836	B
CCCCACCTCCAGCCTGAGCT	WISP1	2988	B
CCCCACCTCCCAGGCAGGCA	BAK1	1227	B
CCCCACCTGGCAAAGCTGCA	BBS10	2042	B
CCCCACCTTGGCATTTCCCG	EXOSC8	879	B
CCCCACGCAGGTAGCTGGCC	LY6H	584	B
CCCCACGCCCCCTCCCCAGT	PELP1	1211	B
CCCCACGCGAAGGTTCCTAT	BAG2	1079	B
CCCCACGGTGCGAAGTGGTA	ATP6V0C	423	B
CCCCACTAAGGAAGAAAGGC	HIKESHI	642	B
CCCCACTAGGGACTGGATCG	TMEM221	1731	B
CCCCACTCCTCACATCAAGA	OC90	2189	B
CCCCACTCGCTTCCCCGGGC	NPTXR	664	B
CCCCACTGGGTCCATGCGCG	SYNGR3	1074	B
CCCCACTTCCGCTCACAACA	RPS6KA3	843	B
CCCCACTTCCTTAAAGGGTG	PTK2B	771	B
CCCCAGAAAGGGAGGGACCG	CAVIN1	922	B
CCCCAGACCCCGCCCAGCTG	GDF15	783	B
CCCCAGAGAAAACCAGAAAG	APOBEC3D	230	B
CCCCAGAGCCTCCCCTGGGG	ARHGAP21	981	B
CCCCAGAGGCTCTGACTCCT	NDRG2	1021	B
CCCCAGAGTTGGTCTCCACC	FCF1	925	B
CCCCAGCCCCAGCAGCCGGG	FKBP8	616	B
CCCCAGCCCCGACAAGCCCG	CNIH2	1113	B
CCCCAGCCCGCACCCCGAAG	FBXW4	496	B
CCCCAGCCCGCGCCCCTCGG	ADAMTSL4	604	B
CCCCAGCCCTGAGGACGGTG	LEMD1	699	B
CCCCAGCCGCCTGTGCCCCG	RETREG1	807	B
CCCCAGCCTCTTTCCCCTAG	SEMA3B	1236	B
CCCCAGCCTTGGTCCCGCCC	GPR146	1044	B
CCCCAGCGCAACCAATCAGA	AKR1B1	1123	B
CCCCAGCGGAAGGCAGCAAG	MAPKAPK5	1658	B
CCCCAGCGGCGCTCATCCCA	TOP1MT	1154	B
CCCCAGCGTTCAGGGGCCGT	HSPB1	533	B
CCCCAGCTAGACGTGACGGG	ADAM17	911	B
CCCCAGCTCAGCGCCAGAAG	SLC29A3	889	B
CCCCAGCTCCCGCCGGCTCG	GAS2L1	738	B
CCCCAGCTGAGAGCTGCACC	F7	688	B
CCCCAGCTGGGACAACCTCA	VTA1	903	B
CCCCAGGAAGCGCGGCCCGG	TFCP2L1	390	B
CCCCAGGACGAGGAGTATTG	PSMA3	316	B
CCCCAGGACTGCGAAGAGGG	GPSM2	988	B
CCCCAGGAGAAGGAGGGCGA	ADRB2	972	B
CCCCAGGAGACCCCGCGAGA	MRPL57	1117	B
CCCCAGGAGGCAGGCGACGG	GPR75-ASB3	1174	B
CCCCAGGAGTCGAGGGCGAG	PAM	318	B
CCCCAGGATGTGCCTGTGAG	FAM163B	1645	B
CCCCAGGCCCAACAAGCAAA	CD79A	542	B
CCCCAGGCCGAACCCAGGCG	SCN5A	423	B
CCCCAGGCCGGGCCGCAGCG	LIMK1	474	B
CCCCAGGCGACAGCGTGGAG	NME7	1078	B
CCCCAGGCGCCACCTATCCC	SNX31	523	B
CCCCAGGGACTGAAAAGCTT	C3	540	B
CCCCAGGGAGCCCCTGTCCG	IFITM5	527	B
CCCCAGGGAGTGAAGAGAGT	TRIM55	1389	B
CCCCAGGGCCTCAGCTACCA	C17orf99	940	B
CCCCAGGGCCTGGGACGGTG	ING1	402	B
CCCCAGGGCGAAATAAATAC	NDUFS6	293	B
CCCCAGGGCGCAATCCCACC	UPK3A	375	B
CCCCAGGTTCCCTCGGCTCG	CCDC38	1250	B
CCCCAGTAACGTCAAAGCGA	PSD3	1299	B
CCCCAGTGGACGAGGGAACG	PSEN2	1523	B
CCCCAGTGGACTACAACTCC	PPCDC	1101	B
CCCCAGTTTCCGGAGTCAGC	CRTC2	540	B
CCCCATACCCGGATCCCATA	SRSF12	419	B
CCCCATAGAAACTGGAGAAA	ZBED6	1020	B
CCCCATAGAGCATGCGCGGG	SLC35B3	599	B
CCCCATAGCTCTGATTGGAT	ZNF563	672	B
CCCCATCCAGGCAGGATCCC	MAGEA4	1269	B
CCCCATCCCAGCCCACCCAC	AQP2	13	B
CCCCATCCCCATCCGAGATA	SNCA	1814	B
CCCCATCCCGCCCGCCCCGG	TP53I11	57	B
CCCCATCCCGGATCTTGGGG	REXO4	716	B
CCCCATCGCGCTCCCAGATG	RANGAP1	1592	B
CCCCATCGCGGGCACCTCGG	RUNX3	880	B
CCCCATGCCTTCTGCCTCTG	MPV17L	2535	B
CCCCATGCGCCAGGCGCCCA	GABARAPL1	333	B
CCCCCAACCCGAGCTTCCTG	RAP1GAP2	2972	B
CCCCCAACTGACGACTGACG	MATN1	1540	B
CCCCCAAGCCCGAAGAGTCT	TTC29	757	B
CCCCCAAGTGCCCGCCTCCG	WASHC3	1878	B
CCCCCAATGAGAAGCAGAAG	SRSF3	1869	B
CCCCCAATGTCAATCATTTG	UMOD	563	B
CCCCCACAAGCAAGTGGCGC	DGAT2	482	B
CCCCCACACCTAGGAGAAGA	DNAAF3	1947	B
CCCCCACACCTCTGCGGACT	GIMAP5	932	B
CCCCCACAGAAGAGTGCCTG	FXN	644	B
CCCCCACCACTCCACACGGG	SLC27A3	1209	B
CCCCCACCCACCCCACCCGC	NPR3	0	B
CCCCCACCCCAGCAGCTCGG	CCDC102A	679	B
CCCCCACCCCCAATGGATCT	LMNA	794	B
CCCCCACCCCCAGCTCCGCC	SDC1	1193	B
CCCCCACCCCGCGAAGCAGG	PRR34	1161	B
CCCCCACCCCTCCAGACGGA	CHCHD6	377	B
CCCCCACCCCTCCCCGCGCG	UNC80	42	B
CCCCCACCGCTAACATCCCA	NKX6-1	3208	B
CCCCCACGCAATGGCAAGTG	PIK3C2B	1237	B
CCCCCACGCCCGGACTGGGG	DNMT1	818	B
CCCCCACGGCGGCCCGCAAG	MTURN	806	B
CCCCCACGGCGGCGGCACAG	RPS6KA6	910	B
CCCCCAGAATACCTCACGAC	ATP5D	851	B
CCCCCAGCAACTAGACGTGA	TYROBP	1195	B
CCCCCAGCACACCTCGGCGG	MLLT10	272	B
CCCCCAGCCCACCCAACTCC	TRIM52	1367	B
CCCCCAGCCCCCCAAACCCC	CHD3	388	B
CCCCCAGCCCCGGCCCGGTC	RFLNA	293	B
CCCCCAGCCCCTCTCCCCTG	TSHZ2	1304	B
CCCCCAGCCCCTTCTGGACC	SMIM1	1018	B
CCCCCAGCCCGACTCACACG	LDHA	1591	B
CCCCCAGCCCGAGCGAAGCT	STXBP5	319	B
CCCCCAGCCCGCGCGCCCCG	ADAP1	1173	B
CCCCCAGCCGACCTGCGCGA	SNAP29	1057	B
CCCCCAGCGCCAGGCTAGCA	MTA3	1159	B
CCCCCAGCTCGGCGCCGCAG	LLGL2	1189	B
CCCCCAGTCCCGGCCTGGGA	SLC7A10	690	B
CCCCCATACCCGGATCCCAT	SRSF12	1396	B
CCCCCATCCCCCACAGGGTG	ACTRT2	563	B
CCCCCATCCCCGCCCACCCG	SIGIRR	69	B
CCCCCATCTCACTGTGCCCC	ODF4	1333	B
CCCCCATGCCCTCCCCCTGG	TGFB1	1062	B
CCCCCATGCTGCGATGTGGG	ARSE	596	B
CCCCCATGTGACCACCGCGG	CROCC	525	B
CCCCCATTGCTCCGCCCCGG	SEL1L	1472	B
CCCCCCAACCCCCACCAGAA	SOCS5	791	B
CCCCCCAACTCCCTCCCTGT	NKAIN1	2395	B
CCCCCCAAGCCACCCATGGA	FAM53C	1582	B
CCCCCCACCCCCTCCCCGCC	PPP1CB	9	B
CCCCCCACCCCGCCCCAAAG	PTGIS	250	B
CCCCCCACCCCGCTCCCACT	SLC4A1	764	B
CCCCCCACCGCGTACCCCCA	GK	2380	B
CCCCCCAGAGAGGAAGGCGG	CD19	354	B
CCCCCCAGCCCCGAGCCGGC	DYRK1A	526	B
CCCCCCAGGTCATTCCGGTG	SNURF	961	B
CCCCCCATGCTCTCCCTCCG	GUCY1A2	1690	B
CCCCCCCAATCCTCACGCGG	C5orf47	981	B
CCCCCCCACTAGAGGGCAGG	TMED1	546	B
CCCCCCCGGCCGGCCGTGCG	GRIK4	609	B
CCCCCCCGGTCACGCCCCCA	ADD3	201	B
CCCCCCCTCCCAGACACGTG	CIART	866	B
CCCCCCCTCGCCTTCCTCGG	MAGED2	554	B
CCCCCCCTGCCGATGCGCAG	MCM4	2039	B
CCCCCCCTTCCGGGGACCAA	JRKL	841	B
CCCCCCGATTTCCACAGGCA	GCDH	1490	B
CCCCCCGCCCCGTCTTGGTA	UBE2A	510	B
CCCCCCGCCGCCCAGGCCCG	CBX4	868	B
CCCCCCGCCGGGCGGCAGAC	PDGFC	268	B
CCCCCCGTGCTCTGCCCCGA	CDT1	701	B
CCCCCCTCACCCTTCTACCA	FAM186A	936	B
CCCCCCTCCCCGAGGAGCTG	PFN2	257	B
CCCCCCTCCTGCCAGAAGAG	ARHGAP36	844	B
CCCCCCTCGCCGAGGCGGCG	GLCCI1	459	B
CCCCCCTCGGAATCGGAGCA	TNF	1083	B
CCCCCCTCTTCGCAGTCCTG	GPSM2	2355	B
CCCCCCTGAGGCAGGCGGGA	SLC52A1	538	B
CCCCCGACGAGGGAGAGGAG	PLXNB2	794	B
CCCCCGACTCTTCACAGGCT	KPNA1	2144	B
CCCCCGAGAGCGCGCCCGAG	ADAM23	417	B
CCCCCGAGAGGCGGGAACTC	PTK2	555	B
CCCCCGAGATGTAGAGCGCT	ATP6V1A	553	B
CCCCCGAGGCTCGGGGCAGG	TMEM2	535	B
CCCCCGCACACGGGAATGGA	RNASEK	894	B
CCCCCGCACCCCTCCCCACG	GADD45G	1611	B
CCCCCGCACCGAAGGGCGGA	CNOT6	465	B
CCCCCGCAGCCCGGGAGCCT	ECI2	956	B
CCCCCGCCACTAACACCCGT	VPS9D1	2211	B
CCCCCGCCAGCACCTCCCAC	PTBP1	788	B
CCCCCGCCCCCGCCCATGCG	QSOX2	407	B
CCCCCGCCCCCGGGACCGCG	FGF5	593	B
CCCCCGCCCCGACTTTAGCA	RREB1	1343	B
CCCCCGCCCCGATTGGCTGT	NANS	1104	B
CCCCCGCCCCGCCGGCCCCG	BHMT2	1127	B
CCCCCGCCCCGCTCCGGCTG	THRA	1338	B
CCCCCGCCCCGGCCAATCAG	DGKI	732	B
CCCCCGCCCGCCCGGTCCCG	ARHGEF10L	323	B
CCCCCGCCGCCCCTCTGCGC	DPY19L1	985	B
CCCCCGCCGGCCCGAGCGAG	BAHCC1	910	B
CCCCCGCCTCCGTGCGCACG	DLK1	1143	B
CCCCCGCGACTGCCCCGGCC	PDE3B	907	B
CCCCCGCGAGCGCGCTCCGT	RALGPS2	633	B
CCCCCGCGCCTGCTGGCAGG	TMEM132D	905	B
CCCCCGCTGGACGTGAGGCG	PPP1CA	516	B
CCCCCGCTGGTGAGGACTCG	RGS10	826	B
CCCCCGGACGTGACGAAAGG	ATP11B	1087	B
CCCCCGGCCCCGGCGCTGTG	CAPRIN1	537	B
CCCCCGGCCCGGGTGGAACG	LSM11	1195	B
CCCCCGGCCCTGACCCGCAG	N4BP3	1275	B
CCCCCGGCTCCTCATTCGAC	SH3PXD2A	538	B
CCCCCGGGCAAGGGTACTGC	PDPR	1096	B
CCCCCGGGGCCAAAGTACAA	MAP3K11	215	B
CCCCCGGGTGCTGTCCGCGG	PDS5B	1023	B
CCCCCGGTCCTGAGCGTGCG	ZMYM4	1357	B
CCCCCGTGAGTGCACTGCGT	TIMM8A	1043	B
CCCCCGTGCGCAGCGCGGAG	UCHL1	193	B
CCCCCTACCTACGGCTGCCG	TPBG	1112	B
CCCCCTAGAGCATACATTGG	PCNA	1445	B
CCCCCTCAGGAATCACAGCT	DNAI1	1388	B
CCCCCTCAGGCTATGCCAGG	GFAP	1174	B
CCCCCTCCACCCCAGAGGCG	CXCL2	182	B
CCCCCTCCCAAAGGAACGAT	PDE1B	470	B
CCCCCTCCCACGATCCCCAG	GNL1	699	B
CCCCCTCCCCCATTTCCAGA	GJD3	1295	B
CCCCCTCCCCTAGTCTCCGA	PRMT8	881	B
CCCCCTCCCGGCCCTCGGCG	NPPC	313	B
CCCCCTCCCTAGACCTCTCT	MAPK10	2081	B
CCCCCTCCTCAGCCGAGCCG	FAM69B	1621	B
CCCCCTCCTCCCAGCTGCAG	SLC25A4	1990	B
CCCCCTCCTGCGCACCCGGA	NBL1	1602	B
CCCCCTCGCCCCGCCCCCCA	PLP2	921	B
CCCCCTCTAGCCTCCAGCTG	PLB1	2784	B
CCCCCTCTGATTGGCCCGGT	PPP1R13B	536	B
CCCCCTCTGGCGAGGCCGTG	LRRC32	999	B
CCCCCTGAGCCAAAGGGCCC	ZNF223	552	B
CCCCCTGCAGGGCGTGGCCA	DUSP5	893	B
CCCCCTGCCGACGTAGAGAG	IL12A	1616	B
CCCCCTGCCTGGGCCCAGAG	B3GALNT2	356	B
CCCCCTGCGCACGACGTGGG	MKNK2	1620	B
CCCCCTGCGCTCCGGGAAAG	FDXR	1422	B
CCCCCTGCTGCACGATCCTG	AKTIP	2527	B
CCCCCTGGAGCCCAGCCCAT	ARHGAP29	544	B
CCCCCTTCAAATCTTCCTTG	PPEF2	2423	B
CCCCCTTCAGCGCATGCGCA	COX17	929	B
CCCCCTTCCCCGCCCACCAA	ARNTL	1228	B
CCCCCTTCGTGACATGCTCG	ARHGAP36	776	B
CCCCCTTCTCCCCCCGCGGG	POLG	650	B
CCCCCTTGCCACAGGCGCCT	OR2L13	572	B
CCCCCTTGCGCCCGCCCTCG	SLC37A2	1871	B
CCCCCTTGCGGGCCGCCGTG	MTURN	1264	B
CCCCGAAAAAGGGAGGAGGC	PDZRN3	423	B
CCCCGAACACGCCCCTAGAT	ERN1	1337	B
CCCCGAAGCCAGCTTCCAGC	SGK2	267	B
CCCCGAAGGCAGAATTGGGA	ITPRIPL2	722	B
CCCCGAAGGCCACTCAGGGC	TIGAR	282	B
CCCCGACACCTTGGCTCCAA	PDLIM2	1729	B
CCCCGACAGCTGTGTCTTGG	NPHS2	402	B
CCCCGACAGGCGCGGCAGGG	TWF2	659	B
CCCCGACCATATAGGGAGCT	RYR3	905	B
CCCCGACCCAGCCCAGGAGC	PRKX	795	B
CCCCGACGCAGCCCCGCCTA	MRPL40	1212	B
CCCCGACGCAGGCGCAGTCG	TRMT61B	942	B
CCCCGACGCGGGGTGAGCGG	POLR1D	1173	B
CCCCGACTACGCCTGCGCAG	RAB1B	1193	B
CCCCGAGAAACCGAAACCGC	POLR1B	2312	B
CCCCGAGAGCGCCTGTGCGC	VDAC3	1647	B
CCCCGAGATGCCCCAGTACG	SPACA9	608	B
CCCCGAGCATGCAAGTAGCT	DNAH5	1286	B
CCCCGAGCCTGGCGAGCGGA	TMEM158	478	B
CCCCGAGGAAAAACGAGCGG	AMIGO3	777	B
CCCCGAGGAGCTGCGGCGGG	PFN2	870	B
CCCCGAGGCACCCCATTGGC	FGF22	398	B
CCCCGAGGCACCTAAAAGTA	LAMB4	564	B
CCCCGAGGCAGGAACTTAGG	ARHGAP1	1159	B
CCCCGAGGCATCGATGGCCG	FBXW5	1290	B
CCCCGAGGCGGGGACAGGGA	TEKT4	339	B
CCCCGAGTAATGTGATGGAG	ALG10B	1300	B
CCCCGAGTCGCCAATCGCCT	IRX3	1118	B
CCCCGATGAAAAGGAAAGAA	TRIM64B	563	B
CCCCGATGATGTCACGTCCC	EBF4	2491	B
CCCCGATGCCCTCTGCAGCT	SLC25A4	852	B
CCCCGATTGGCCCGGGAAGG	ZNF275	533	B
CCCCGCACACATTTGAGGCG	KCNK17	780	B
CCCCGCACCGCCGATTGGTG	TP53INP1	1853	B
CCCCGCACGAGCAGCCCCGT	STX1A	1333	B
CCCCGCACGTCGGCCCCTAG	DCBLD1	893	B
CCCCGCACTTCGCCCGACCA	ZFPM2	2023	B
CCCCGCAGCCATCTTCAAGT	AP1M2	1836	B
CCCCGCAGCCGGAGGAGGGG	FBXO17	604	B
CCCCGCCACCCCCTCCAGGC	NEIL2	1002	B
CCCCGCCACCCTCCTCCTCC	SMAD3	1682	B
CCCCGCCACGACGGGACGGG	ACSF3	607	B
CCCCGCCACGTACGCTGGGG	SMURF1	780	B
CCCCGCCCAACCCACGACGC	FAM120B	1334	B
CCCCGCCCACCCTGCCGCGC	CACNA1B	930	B
CCCCGCCCACGTGGGCCGGG	TMC6	657	B
CCCCGCCCAGGGTGGAGGGA	HHIP	908	B
CCCCGCCCAGGTTTGACTCA	LOC283485	735	B
CCCCGCCCAGTGTCCCCGAT	ZNF730	976	B
CCCCGCCCCACACCAAGGTG	ELMO3	992	B
CCCCGCCCCAGCGAAGCCCG	OPHN1	830	B
CCCCGCCCCAGCGCGCTGAT	SLC26A6	649	B
CCCCGCCCCAGGGCCAATGG	PER3	684	B
CCCCGCCCCCACTCTCAGCC	UPF2	1572	B
CCCCGCCCCCAGCTCCCGCA	JAK3	1701	B
CCCCGCCCCCCAGCAGTCTG	DNAJC22	1396	B
CCCCGCCCCCCGCTTCGCCG	ZNF76	3139	B
CCCCGCCCCCGCCGCCCGGG	SIK1	453	B
CCCCGCCCCCGCCTGCTGGG	TNFRSF13C	1116	B
CCCCGCCCCCGTAGTTAGCG	CCDC102B	1013	B
CCCCGCCCCCTCTGCTGACG	UBQLN2	1419	B
CCCCGCCCCCTGACTTCTAG	YES1	1011	B
CCCCGCCCCCTGCGTCCCCG	PKM	2476	B
CCCCGCCCCCTGGAGAAGCC	MTOR	531	B
CCCCGCCCCCTTCCCCGTGG	CHAD	1485	B
CCCCGCCCCGCCCCGGCGCG	RAB11FIP4	506	B
CCCCGCCCCGCCCGATCACA	DGKQ	184	B
CCCCGCCCCGCCCGCACGAG	G6PD	44	B
CCCCGCCCCGCCCGGGTCCA	CLEC2L	905	B
CCCCGCCCCGCGCGGTTCTA	PDE5A	322	B
CCCCGCCCCGCGGGGCGCGG	CCNJL	154	B
CCCCGCCCCGCTCTTGGCTC	IGF2	786	B
CCCCGCCCCGGCACCTGCTG	REEP2	1102	B
CCCCGCCCCGGCCGGGCGGC	SLC41A3	196	B
CCCCGCCCCGGGCTTCCCAT	DNM3	1303	B
CCCCGCCCCTAGGGAGGAGC	MYO19	751	B
CCCCGCCCCTCAAGCTTGCG	NEK6	936	B
CCCCGCCCCTCCCGCGCGGG	CDYL	708	B
CCCCGCCCCTCCGTCCCCAT	VPS28	1241	B
CCCCGCCCCTCGCCGTCCGG	FAM124A	754	B
CCCCGCCCCTCTCCCCAAGT	GOLGA6A	1016	B
CCCCGCCCCTGCCTGCGCTG	GLRX3	1564	B
CCCCGCCCCTGGGGCCTCCG	GPR89A	534	B
CCCCGCCCCTGGGGCTTCCG	GPR89B	439	B
CCCCGCCCCTTCCTCTAGGG	FXYD7	464	B
CCCCGCCCCTTCCTGGAAGG	DDB2	845	B
CCCCGCCCCTTGTCCTCGCG	CTNNB1	1582	B
CCCCGCCCGAGGTGATGACC	MT1A	1489	B
CCCCGCCCTCCTCCAAAGGA	LYRM7	658	B
CCCCGCCCTCGCTCGCGGCG	PRPF39	370	B
CCCCGCCCTCTCAGCGAAGG	RAB22A	1139	B
CCCCGCCCTGTCCCGCCCTG	UNC93B1	397	B
CCCCGCCGCCATCTTAGGTG	SLC17A5	862	B
CCCCGCCGCCCCGCCACATG	WIPF1	1403	B
CCCCGCCGCCGGGTTTCTCC	CYP2S1	458	B
CCCCGCCGCCTCCGCTGAGG	MMD2	1497	B
CCCCGCCGGCCGCCAGCTCC	DCUN1D3	573	B
CCCCGCCGGTCTGCAGGCCA	GSTO2	1251	B
CCCCGCCGTTACCTGGGCAA	DNAJA1	1428	B
CCCCGCCTCAGCCCCACGTG	FAM78B	691	B
CCCCGCCTCCAGAGCAGGGA	EVI2A	775	B
CCCCGCCTCCCGACGCCAGG	FGFR1OP	1421	B
CCCCGCCTCCCGTCCCTCCG	TRAPPC2L	2287	B
CCCCGCCTCCTTGAGTGGTG	CABYR	1420	B
CCCCGCCTGCCGGGCTCCCA	RIC8A	1167	B
CCCCGCGACTCCGGCCTGAG	FAM155B	1928	B
CCCCGCGATGGGATAGACGG	TMEM59L	1340	B
CCCCGCGCAGCCCCGCCCGA	TNIP2	1403	B
CCCCGCGCCCGACCCCGCCC	STK17A	144	B
CCCCGCGCCTTACCCACTGG	PRPSAP2	1024	B
CCCCGCGCGCGGGATCCGCG	IRX3	612	B
CCCCGCGCGTCGCGGCCTCG	ZNF768	704	B
CCCCGCGCTACAGAGCACGC	SV2B	1304	B
CCCCGCGCTCCCAGGTCCCC	TMEM121	829	B
CCCCGCGCTCTGCACATTCA	TRNP1	967	B
CCCCGCGGCCCCTCACCCGG	PDHB	721	B
CCCCGCGGCGGAACTAACCA	SYPL2	788	B
CCCCGCGGGAGGAGCGGGGA	TPM1	449	B
CCCCGCGGGGTCGCGCCAGG	HOXA13	429	B
CCCCGCTAGAAGTCAGGGGG	YES1	274	B
CCCCGCTAGGTAGTCCCACA	SNTA1	1485	B
CCCCGCTCAGGCCGGAGTCG	FAM155B	691	B
CCCCGCTCCCTAATTGGTGA	ARL4A	1562	B
CCCCGCTGGGTGGAAGCAAA	RNF224	416	B
CCCCGGACCCCGGCTGCGAG	FBLN1	735	B
CCCCGGACGCAGAGCTCTGG	MRPS28	152	B
CCCCGGAGAGCAATAGCTGA	USP30	902	B
CCCCGGAGCAGGAAGGCTCG	VIM	679	B
CCCCGGCACACCTTCTTCGC	ARG2	1466	B
CCCCGGCACTGTGATGCCGG	TUBA8	351	B
CCCCGGCAGGAAACCAGCCG	ITGB1	765	B
CCCCGGCATCTCTCACTCTC	CUL3	898	B
CCCCGGCATGGCTTTCCCCG	POLR2J2	650	B
CCCCGGCCACGGCCAGCACT	CXCL12	917	B
CCCCGGCCCAGCTCCGCCCC	ITPR2	170	B
CCCCGGCCCTCGCCGACCAG	PDLIM2	809	B
CCCCGGCCGGCCAGGGAAGG	ST3GAL1	560	B
CCCCGGCCGGGAGGAGAGAA	NIT2	655	B
CCCCGGCCGTCGAGCGCCGT	GRASP	467	B
CCCCGGCGAAGGCGGGGGCG	B4GALT1	25	B
CCCCGGCGCCCCGCGCTCCG	MADCAM1	661	B
CCCCGGCGCCCTCCCGAGCG	HECW2	277	B
CCCCGGCGCGGAAACCCCCG	EPB41L2	779	B
CCCCGGCGCGGGAGGCGCGG	NIPSNAP3A	923	B
CCCCGGCGCTCTCCAGACCC	DEGS2	1318	B
CCCCGGCGCTGACTCAGTCC	KIAA0368	1572	B
CCCCGGCGCTGATTGGCCGG	NEUROG3	938	B
CCCCGGCGTCACGCGGTAGG	KCTD5	789	B
CCCCGGCGTCCCCAGCGCGC	HSDL1	556	B
CCCCGGCTCCGGACAGCCCA	COMMD7	773	B
CCCCGGCTCCTCAAGCCCCG	HS6ST3	1506	B
CCCCGGCTCGCCTCCCGGGA	GDI1	562	B
CCCCGGCTGGCCAGACTCCG	CYP24A1	710	B
CCCCGGCTTCCCCGCCCCGG	KANK1	1086	B
CCCCGGGAAGCTCGGGAAGG	MAN2B2	1674	B
CCCCGGGAGGGTAATTAACG	OTOP3	552	B
CCCCGGGAGGTCGGCCCGTG	INO80E	520	B
CCCCGGGCAGCGCGTCAAAT	LRP1	648	B
CCCCGGGCAGGCCAATGGGA	CCNF	815	B
CCCCGGGCCAAGTTCCAACC	PKIG	1098	B
CCCCGGGCGCCCCCACACCT	BMPER	783	B
CCCCGGGCTCCACGCAGGGG	ARIH1	455	B
CCCCGGGCTGGACTCGGCGT	MIB2	511	B
CCCCGGGGAGAGGTCCGGGG	LAMA5	525	B
CCCCGGGGCCCAGGACTGGG	CES4A	641	B
CCCCGGGGCGCGGACGAGGG	KLHL36	440	B
CCCCGGGGCGGTGAGAGCAC	IGFBP7	420	B
CCCCGGGGCTAGAGCGCACG	FRMPD4	1005	B
CCCCGGGGGAGGGGTCTGGG	LAMA1	682	B
CCCCGGGGGGTGTGGCTAAG	CBWD1	833	B
CCCCGGTCCCTGACCAGCCC	F2RL3	727	B
CCCCGGTGCCCCCGGACACG	TYMP	264	B
CCCCGGTGGCGGCGCCCGCG	LOC100287290	725	B
CCCCGGTTAGGAACCCAAGC	ZNF717	960	B
CCCCGTAAGAACGCGAAAGG	ANTXR1	511	B
CCCCGTCCCATAAGCCCCCG	KLHL40	1922	B
CCCCGTCCCCACTCCCACCG	C3orf62	2340	B
CCCCGTCCCCGCCGCGTCCC	WIPI1	1464	B
CCCCGTCCCGACCCTCCCGC	FLNB	781	B
CCCCGTCCCGCGAGCCAGTG	DRG1	898	B
CCCCGTCCCTCCCCACCCGA	NTF4	809	B
CCCCGTCCGCCCCCAGCGAG	CDK6	994	B
CCCCGTCCTGGGTAAACACC	TDP1	429	B
CCCCGTCCTTGGTCCCGCCC	TTC12	1697	B
CCCCGTCGGCCCGGGCGGTG	MDGA2	254	B
CCCCGTCGTGAGGTATTCTG	ATP5D	1666	B
CCCCGTCTGTTCGAAGACTG	FLII	1065	B
CCCCGTGAGTTGGCCCTGGT	WASF3	1328	B
CCCCGTGCGGCCAATCGGCG	RAB8B	613	B
CCCCGTGGAGCCACCTAGGC	CLIC3	390	B
CCCCGTGGAGTTTAGTCATG	SIGLEC15	1846	B
CCCCGTTCGCCATTGGGTGC	JUND	801	B
CCCCGTTTCACGCCACGCGC	OAS3	607	B
CCCCTAAAAGGCCTGTGCCC	ZNF283	1636	B
CCCCTAACCTCGGATCTGGA	HMCN2	2957	B
CCCCTACCACCCGCCCCCGT	HTRA4	1355	B
CCCCTACCAGCTCCCAGCTG	B3GAT3	1048	B
CCCCTACTGCCAGCACGGGT	MYO9A	803	B
CCCCTAGGCGCGTCATCCAA	LYPD3	1504	B
CCCCTAGGGGCTGAAAGCCA	PRSS21	304	B
CCCCTAGGTTCCCCCGCCCG	HGSNAT	2039	B
CCCCTATCAACCAATGGGAT	NEMP1	1284	B
CCCCTATGCAGACTACAATT	NO-TARGET	1408	B
CCCCTATGGGCAAGGACCAA	CHKB	1329	B
CCCCTATTAGATTTGAGGCG	CHMP4B	343	B
CCCCTCAAGCAAACTCAGCA	PDILT	1630	B
CCCCTCACCAAGGAAGGAAT	GRHL3	246	B
CCCCTCAGCCCCCGGAGGCA	TBC1D2B	373	B
CCCCTCATATTAAAGATGTT	MYH1	753	B
CCCCTCCAGCCCTGCCCAAG	SFMBT2	816	B
CCCCTCCCAGCCGTTTGAAG	CLIC4	811	B
CCCCTCCCAGCTCATCTGGG	ANGPTL7	1006	B
CCCCTCCCATTTGCGGTGCA	RASGRP2	638	B
CCCCTCCCCACTCAGGTCAG	PADI4	302	B
CCCCTCCCCCAGCAGCATGT	KRT80	1384	B
CCCCTCCCCCGCCCGCCGCG	RBPMS2	349	B
CCCCTCCCCCGCCCGCTGCG	TRIM62	1525	B
CCCCTCCCCCGCGCCCCTTG	NDRG2	850	B
CCCCTCCCCGGCTGGTGGAG	PRICKLE4	1350	B
CCCCTCCCCTACCAGTCGAG	SIN3A	1117	B
CCCCTCCCCTCCTCCCCGAA	MAGI1	670	B
CCCCTCCCGCAGCGACGCCG	RHOBTB2	2118	B
CCCCTCCCGGAGCCGAGAAG	EML5	411	B
CCCCTCCCTCCTCCTAAAAG	ADAMTS12	984	B
CCCCTCCCTCGGCCGGTTCG	ACTA1	1211	B
CCCCTCCCTCGGTGTCGGCG	SOX7	547	B
CCCCTCCCTCTCCTTATGAC	BRS3	1994	B
CCCCTCCGCGCGTGGCACGC	KCTD20	1195	B
CCCCTCCTAGTGGGACGCAG	ZC3H15	1135	B
CCCCTCCTCCAGGGATGAGA	NFATC4	658	B
CCCCTCCTTTACCGGAGAGG	TRIM38	1133	B
CCCCTCGCAGAAGCGGCGAG	MAST4	383	B
CCCCTCGCAGCTAAGTTGCC	PDCD6	2263	B
CCCCTCGCAGGGGAGCCGGC	MDFIC	384	B
CCCCTCGCCTGTCCATTCGC	EEA1	1920	B
CCCCTCGGACCCCGGCTGCG	CMTM3	1169	B
CCCCTCGGCTCTGGGCCTGA	ST14	1729	B
CCCCTCTCCACCAGCCGGGG	PRICKLE4	1053	B
CCCCTCTCCCCCCGCCGAGG	SLC22A23	515	B
CCCCTCTCCCCCGGAAGAGG	TERF2IP	385	B
CCCCTCTCCCGAGGTGGGCG	SWI5	137	B
CCCCTCTCCCGTCCGGGCAG	MBD6	702	B
CCCCTCTCCGCCCACGACTC	TMED7-TICAM2	101	B
CCCCTCTGAATCCCCGAGGG	PXDN	1022	B
CCCCTCTGAGTCACTCCAGG	GJB3	1151	B
CCCCTCTGCTGGGCGCGCGG	CDC26	817	B
CCCCTCTTGGAATGACAGAA	ZBTB6	682	B
CCCCTGACAAGCTCTCCCTG	LIMS4	2352	B
CCCCTGACCCCCTCCCTGAG	SPIB	1466	B
CCCCTGAGCCAGCCCGCGAG	JMY	1148	B
CCCCTGAGTTTCCTCCTCAT	ABRACL	995	B
CCCCTGCCAGGCGGAGAACG	CHRM3	1243	B
CCCCTGCCCCAGGCACAGCA	APOE	454	B
CCCCTGCCCCTCTGGCTGGG	DDHD1	753	B
CCCCTGCCCGAGTGCCGCGG	C16orf86	753	B
CCCCTGCCGGCCGGAGCCAA	COL27A1	455	B
CCCCTGCCTCTCAGCCCCTG	LCK	2005	B
CCCCTGCCTCTCTTCTCCGC	LEPROTL1	2592	B
CCCCTGCGGCGCCGAGCTGG	LLGL2	765	B
CCCCTGGCCAGGCTCCGAGC	ADAM33	999	B
CCCCTGGGACCGGGTGAAAG	SLC13A3	917	B
CCCCTGGGCGAAGCCAACCT	TRIM68	232	B
CCCCTGGGCGACCAATAGGG	DBT	652	B
CCCCTGGGGTTCTGTCCCAG	IGLL1	733	B
CCCCTGTAGACTCGTCCCTC	PDCD7	906	B
CCCCTGTCAGTCAGGCCGAA	EIF4E1B	765	B
CCCCTGTCCCGGATTGGCTG	TMEM120A	567	B
CCCCTGTCCTGGGAAGAGCT	THBS4	533	B
CCCCTGTCTGACTTGTTCCC	MST1L	2099	B
CCCCTGTCTTCCGGAGGCTG	SMIM8	1308	B
CCCCTGTGCGCTGGGCGGGG	USP12	958	B
CCCCTGTGCTGAGTGCGGAT	ACVRL1	1118	B
CCCCTTAAAGGGACAGCCGC	KTN1	1024	B
CCCCTTAACCCCTCTGTGCC	KLHL21	1310	B
CCCCTTACCAAGTATAGGAA	TNNT3	668	B
CCCCTTACTGGCGCGCGAGG	RBX1	1036	B
CCCCTTACTTCTCCCGGCCC	ITGA1	1516	B
CCCCTTCAAATCTTCCTTGG	PPEF2	660	B
CCCCTTCCCCCACCTCCTTG	VSIG4	1277	B
CCCCTTCCCTGCCGCCGCAC	COL9A1	856	B
CCCCTTCCGGGACAGTGCGC	VAPB	1353	B
CCCCTTCCTTACATGGTCTG	ACTC1	1096	B
CCCCTTCTAGGGCCTGCGCT	TRPV4	480	B
CCCCTTCTCTGAAGGATCAC	RNF151	993	B
CCCCTTGATCCACCTTAGGG	KHDC1L	455	B
CCCCTTGCCAAAATGGGAGT	RIPOR3	434	B
CCCCTTGCCTCCTAGGCGGT	KCNG4	218	B
CCCCTTGCGGGCCGCCGTGG	MTURN	659	B
CCCCTTGGGCCGGCATCCGA	LARGE2	942	B
CCCCTTGGTCAGCCTGCCAG	CSPG5	1477	B
CCCCTTGTATGTATGTAGGC	IFI44L	386	B
CCCCTTTCCCTGCAGCCTGG	PRTN3	784	B
CCCCTTTGGTCCAGCGTGGG	ZNF575	775	B
CCCGAAAGGCCGCCGATCTG	TIGD7	533	B
CCCGAACAGAGGGATCCGGA	RPS19BP1	933	B
CCCGAACAGCTTCGGGAGAG	FAM216A	873	B
CCCGAACCGTTGAGGGAGTG	TGFB2	1995	B
CCCGAACCTTTCGAAACAGA	RUFY1	841	B
CCCGAAGCCCCGCCCCGGCG	SH3BP4	468	B
CCCGAAGCCCGAGAAGAGCC	ZNF638	639	B
CCCGAAGGGCCTCAGAGCCG	MCAT	620	B
CCCGAAGTCCAGAGAAACTC	RAC1	804	B
CCCGAATCCCCGTCCCGCGG	SLC45A4	1351	B
CCCGACAACCGGAGCCATTG	CGB1	800	B
CCCGACCACACGCTGGCCAC	TIMM17A	1675	B
CCCGACCCAGCGGAAAGCTA	CUL7	554	B
CCCGACCCCGAGAAGGCCCA	FABP5	195	B
CCCGACCCGGGACTCAACCC	NDOR1	885	B
CCCGACCCTCAGGCCGCCCG	ARHGAP26	770	B
CCCGACCCTCGCCCAGGCAG	SPATS2	738	B
CCCGACCGGCCCCTTCCCTA	SERINC2	1122	B
CCCGACCGTCCCCAGCCTCC	TCEAL3	582	B
CCCGACGGACTGGCTGCCCA	LRRC14	1145	B
CCCGACTCCCAGGAGCTCCC	ST3GAL4	869	B
CCCGACTCCTCTCCCGCCCT	MTA2	1512	B
CCCGACTGCGCGCACTCTGC	MRPL36	716	B
CCCGAGAAGGTCCTCAAGCG	SLC26A10	962	B
CCCGAGACAGCCGGACCCGC	AHRR	1371	B
CCCGAGAGCCTGGCTGCGGG	GXYLT2	1108	B
CCCGAGAGCGGGCGGGCGCG	EPS8L2	597	B
CCCGAGAGGACGGGAGTGAG	FNDC4	996	B
CCCGAGAGTGCGACGCGCAA	ZNF773	895	B
CCCGAGATAACGCTGCGGCC	COLEC11	1046	B
CCCGAGCATGCAAGTAGCTC	DNAH5	223	B
CCCGAGCCCCTCCTAGTCCC	KCNJ12	506	B
CCCGAGCCCCTTAACTGCGC	XPA	577	B
CCCGAGCCCGCCCCTCTCAA	CS	391	B
CCCGAGCCCGCGCCCCCTTG	CDC42BPA	999	B
CCCGAGCCCGCGCCCGAGCA	UBE2N	415	B
CCCGAGCCCGCTCCTTCCGG	FTH1	567	B
CCCGAGCGCCCCAGGACCCC	PNMA6A	388	B
CCCGAGCGCCCGGCCGAGGG	RASSF8	575	B
CCCGAGCGCCGCCGCATGGA	CT62	1271	B
CCCGAGCGCCTCCGGGAGCT	PTPRM	357	B
CCCGAGCGCTAGTCGACTCT	CDYL2	1079	B
CCCGAGGAAATGATCTTTGT	RTN4IP1	1480	B
CCCGAGGCAAGTCCACGCCA	ZNF329	1187	B
CCCGAGGCCCTCCGGAGTGG	TMEM45A	71	B
CCCGAGGCCGCGGTCCAAGG	PALM2-AKAP2	1024	B
CCCGAGGCCTCCAGGCAGGT	FAM160A1	605	B
CCCGAGGCTGAACTTCCCAC	KLC3	1610	B
CCCGAGGTGAAGGTGACAGG	ANKRD2	1563	B
CCCGAGGTGCCCATCAACTC	C12orf56	81	B
CCCGAGGTGGGGGCGTGGAA	TGFB1I1	1138	B
CCCGAGTGCCTGCCTAGCTG	HUS1B	1677	B
CCCGATCCCACCCGCAGCGG	C14orf79	1430	B
CCCGATCCCGCGCAGCCCCA	RSPH6A	1053	B
CCCGATCCGACCCTGGTACC	NT5E	2033	B
CCCGATCTGCAGGAAAAACT	CD3EAP	850	B
CCCGATGCCGGGGCGGGCGC	CELF5	452	B
CCCGATGCTGGGAGAAGACG	RHOQ	1524	B
CCCGATGCTGTTACAAAGCA	LRRTM2	902	B
CCCGATTAGAAGGGTTGGGG	GNAT1	1065	B
CCCGATTGGCTCTGCCCTAG	ERCC2	1393	B
CCCGCAAGAAGGGACGCGCG	CSTB	550	B
CCCGCACAGACCCTTGGCCG	PLEKHM2	1408	B
CCCGCACCGCCTGATTCCGA	SLC32A1	1479	B
CCCGCACGCAGCCCGGCTAG	LRRC8C	726	B
CCCGCACGCCGGCGCACGCA	TMEM63B	1080	B
CCCGCACGCGCGAAGGCCTG	OSTM1	840	B
CCCGCACTGACTTTCCGGGC	DAB2IP	516	B
CCCGCAGACATATCCTTCCA	USP41	1372	B
CCCGCAGAGACTACGAGTCC	PLEKHA1	702	B
CCCGCAGAGGGAGCAGGGGT	ZDHHC11B	1024	B
CCCGCAGCACCATCGGTTCG	PRR19	1635	B
CCCGCAGCCATTCTAGCTAG	RPL30	696	B
CCCGCAGCCTGGGGAAAAAA	ZNF629	335	B
CCCGCAGCGCCGGCCTGGCA	DAPK1	958	B
CCCGCAGCGCGCCTGAGAAC	TTC8	1857	B
CCCGCAGGAGATTGACAGCT	MAFA	928	B
CCCGCCACAGACTCCGCCTC	LOC400927-CSNK1E	2052	B
CCCGCCACAGTCTTGGGAGT	COX5B	972	B
CCCGCCACCCGAACAGAGGG	IL17RB	1289	B
CCCGCCACGCCCCGTACCTG	POMT2	1803	B
CCCGCCAGGACTCCTGAGTG	EZH1	1168	B
CCCGCCATCCTGGAAAAGAA	CTIF	889	B
CCCGCCCACGGACCGCCCCC	HSPG2	1235	B
CCCGCCCACTGCCCCCGACG	PPP2R2D	1383	B
CCCGCCCACTTTCCCAGCAG	VPS11	1004	B
CCCGCCCAGCCTGGATCCCG	DOCK6	1207	B
CCCGCCCAGCGCTAGCCAAT	CRAMP1	706	B
CCCGCCCATGTGGCTACTGG	AFG1L	1217	B
CCCGCCCCAGCAGCCTGAGG	BLM	977	B
CCCGCCCCAGCCCTCGCGTC	NLN	1041	B
CCCGCCCCAGCTCGCGTGTC	NLN	986	B
CCCGCCCCAGGCCAGGTGAT	FOXD4L4	1199	B
CCCGCCCCCAAACAGCACGT	HERC5	1041	B
CCCGCCCCCAACCATTGTGT	CCDC116	946	B
CCCGCCCCCAACGTTGCGCA	TMEM170A	1265	B
CCCGCCCCCAACTCCGGGGT	C14orf93	1201	B
CCCGCCCCCACTCCAGCCCG	ARHGAP28	1108	B
CCCGCCCCCAGCCCGGCTCG	FAM49A	528	B
CCCGCCCCCAGCGGGAGCTG	POP1	494	B
CCCGCCCCCAGCTGCGCTCA	PKP3	987	B
CCCGCCCCCAGGTGCTGCCC	FAM83H	988	B
CCCGCCCCCAGTCCCCAGCC	SLC35F5	910	B
CCCGCCCCCAGTGTCCGGCA	FBXO34	934	B
CCCGCCCCCGACTTATTCTG	TMEM150C	1721	B
CCCGCCCCCGGCCCGCCCCG	VEGFA	311	B
CCCGCCCCCGGCGAGCGTGG	SUPT3H	716	B
CCCGCCCCCGGGGCCGCTGG	ANKH	497	B
CCCGCCCCCTACCGGGACCT	IL6ST	647	B
CCCGCCCCCTCAGGCTGCTG	BLM	1242	B
CCCGCCCCCTCCACCTGCGC	CREBBP	630	B
CCCGCCCCCTGACGCCGGTG	MTCH1	682	B
CCCGCCCCCTTCCTGCTCTG	EFNB1	749	B
CCCGCCCCCTTCTCCCTTCG	GFRA2	2261	B
CCCGCCCCCTTTGGAGACAC	CBLC	731	B
CCCGCCCCGCCCGCCGCCGG	ARL4C	911	B
CCCGCCCCGCCGTCCCAGCG	SNN	1513	B
CCCGCCCCGCCTCCTGAGGG	RC3H1	1221	B
CCCGCCCCGCGAACAAACCT	EFHB	645	B
CCCGCCCCGCGGCCGGCTCG	GRAMD4	721	B
CCCGCCCCGCTGCGCCCGCG	SNX24	975	B
CCCGCCCCGGGATGATGGAG	TUBB4A	1020	B
CCCGCCCCGGGCACTAGGCG	SLC15A4	713	B
CCCGCCCCGGGCCTCCCGTG	UBE2A	1005	B
CCCGCCCCGGTGTCACCTGT	CC2D1B	929	B
CCCGCCCCGTCAGGAGTGGG	MED21	670	B
CCCGCCCCGTCCCCGCGGGA	ITM2C	791	B
CCCGCCCCGTGCCTCCTGCC	ZFPM1	1995	B
CCCGCCCCGTGGAGCCACCT	CLIC3	832	B
CCCGCCCCTCAAGGCGAAGG	TCOF1	662	B
CCCGCCCCTCCCACCTCCAG	CFAP45	923	B
CCCGCCCCTCGCCGTCCGGC	FAM124A	991	B
CCCGCCCCTCGCGCTCCCAG	ERLIN2	791	B
CCCGCCCCTGAGCCCAACAA	RAB11A	610	B
CCCGCCCCTGTGTAACGCGT	CXCR6	1214	B
CCCGCCCCTGTTCTGGCGGG	RAB23	560	B
CCCGCCCCTTCCCGGGCGCG	SOAT1	243	B
CCCGCCCCTTCTTCCCCGCA	GATA5	1697	B
CCCGCCCCTTTCCGAAGACT	ZNF322	1468	B
CCCGCCCGCCGCAGGGTCCG	RUFY2	1003	B
CCCGCCCGCCGGGTCCTAAG	UTF1	760	B
CCCGCCCGCGGCGCCCCTCG	SYT14	1366	B
CCCGCCCGCGGCGCGCCCGG	TP53BP2	584	B
CCCGCCCGGAAAGTTGCCCC	HELZ	1106	B
CCCGCCCGGGAAGCCAGGGC	ACOXL	344	B
CCCGCCCGGTTCCCCGCCAA	SYCP2L	994	B
CCCGCCCGTCCAACCTCTCC	DCAKD	859	B
CCCGCCCGTGGCGCCCCGCG	ESRP2	790	B
CCCGCCCTACCCCGGAATGT	PRKCI	513	B
CCCGCCCTGTCCACCGCCCG	MYDGF	1010	B
CCCGCCCTTAGAGGCCCCTC	NXNL1	566	B
CCCGCCCTTAGGTGGAGCGG	CLK4	536	B
CCCGCCGAAGACCCTGCTTG	NO-TARGET	1184	B
CCCGCCGAGGGGCGAGAACA	ABCD1	736	B
CCCGCCGCAGCTCCACCAGA	DCLRE1B	1398	B
CCCGCCGCAGCTCCTCGGGG	PFN2	890	B
CCCGCCGCCACCGCCCGCCG	ZDHHC18	1506	B
CCCGCCGCCATGACAGGACC	NAPB	960	B
CCCGCCGCCCTTCCCGCGGG	NANS	903	B
CCCGCCGCCGCCGCTGTCCG	CARMIL2	1158	B
CCCGCCGCCGGGACATACCG	CENPB	722	B
CCCGCCGCGAGGCAGCGCAG	HCFC1	578	B
CCCGCCGCGTGACGTCACGT	WNT10A	1366	B
CCCGCCGCTAGAGGGAGTAC	SGCE	1061	B
CCCGCCGCTAGGCAAGACCC	GSR	696	B
CCCGCCGGCAGCCGCTGGGG	DOK1	1051	B
CCCGCCGGCCGCGTCCGCCC	PLXNA2	970	B
CCCGCCGGGCAGGGACACGT	ACTG1	716	B
CCCGCCGGGTCCTAAGGGGT	UTF1	1135	B
CCCGCCTCAGGCGAGGCGTG	G6PD	437	B
CCCGCCTCCAGCCCGTGCCA	HERC3	1039	B
CCCGCCTCCCCAGCATGCTG	TRIM32	617	B
CCCGCCTCCCTCTGGCATTC	BTD	1200	B
CCCGCCTCCGCCAAGCGGCG	ATP9B	528	B
CCCGCCTCCGCCTGCACCTC	TRIM13	2045	B
CCCGCCTCCGCGCCCGCGCG	COMMD3-BMI1	1316	B
CCCGCCTCCTTAGCCAATCG	PRRC2A	1964	B
CCCGCCTCGCCCATCCGCCG	PKD2	2295	B
CCCGCCTCTACCACACAAAG	PCDHGA11	1146	B
CCCGCCTCTAGCATGAGGAT	LAMTOR4	1405	B
CCCGCCTGACTGCAGCCCAT	ERI3	1031	B
CCCGCCTGAGCGGCTCGCCG	CDK17	449	B
CCCGCCTGCGCTTCCCGCCC	SCUBE2	1947	B
CCCGCCTGGCCCACGTCTGG	MYO18A	826	B
CCCGCCTTCCCATCGCCCCC	QPCT	1770	B
CCCGCCTTCCCCGCTGCTCG	HRH1	1772	B
CCCGCCTTCCGCTCTGCGGG	SPIN4	470	B
CCCGCCTTCCGGAGGGCGCG	PHC2	780	B
CCCGCCTTTGACCTAGCTTC	CDC123	2448	B
CCCGCGAACAAACCTAGGCG	RAB5A	385	B
CCCGCGAAGGCGTCGGCGCG	PENK	829	B
CCCGCGACCCAGCTCCCACG	PSMA4	776	B
CCCGCGACCGGAAGAGAGCA	EMC8	158	B
CCCGCGAGCCCGTCCGCACG	INSIG1	1814	B
CCCGCGAGCCGCGGCCTCTG	KLHL8	859	B
CCCGCGAGGTGGCCCGAGCG	ZDHHC2	302	B
CCCGCGAGTCTCCACGTCGT	THOC2	1341	B
CCCGCGATGGATGGCCGCCT	SSBP3	760	B
CCCGCGCACACTCGCGCCCG	PARP8	756	B
CCCGCGCACCTCTCTGGTTG	C19orf38	1732	B
CCCGCGCACGGCCGGCCGGG	GRIK4	594	B
CCCGCGCAGTTCCCTCGGCG	CNR1	704	B
CCCGCGCCACTTGCTTGTGG	DGAT2	814	B
CCCGCGCCCAGGCCAGCGGC	METAP1	260	B
CCCGCGCCCCACCCTGCAGC	NMU	436	B
CCCGCGCCCCTCTGGCGCCA	TUB	722	B
CCCGCGCCCTGCCCGGAGGG	PRDM11	842	B
CCCGCGCCCTGGGACGTCCG	SRP14	937	B
CCCGCGCCGCCACCAGCCTG	POMGNT2	1492	B
CCCGCGCCGCGCCCCGGCCG	ZBTB46	326	B
CCCGCGCCGGGGAATTTCCC	OPTN	505	B
CCCGCGCCGGTAATAATTAG	ZFAND6	337	B
CCCGCGCCTCCGCAACCGGG	RWDD3	994	B
CCCGCGCGACCCCGGGTCCG	PTPRZ1	730	B
CCCGCGCGACCGGGCCTCGG	CLCN7	1023	B
CCCGCGCGAGGCGTCCTGGC	ZKSCAN2	845	B
CCCGCGCGCCGCAGCCCTAG	MCAM	1219	B
CCCGCGCGCTTGCCGCCCTC	AGAP1	903	B
CCCGCGCGGACAGGACGCGG	MARF1	911	B
CCCGCGCGGCCCCAGCCAGG	SFMBT1	467	B
CCCGCGCGGCGCGGGGCGGA	PKD1	83	B
CCCGCGCGTCCCTTCTTGCG	CSTB	740	B
CCCGCGCGTGGCGTGAAACG	OAS3	1027	B
CCCGCGCTACAGAGCACGCG	SV2B	949	B
CCCGCGCTCCGGCCACTCGG	PDIA3	764	B
CCCGCGCTGAGGGTGAGAGT	KIF19	1655	B
CCCGCGCTGAGTGCCAGGGG	FAM229A	995	B
CCCGCGCTGCAAAGTGCAGG	LRP2	1165	B
CCCGCGGAACCTAGAGTCGC	C8orf33	1122	B
CCCGCGGAGCGGGTGGCGGG	AIF1L	607	B
CCCGCGGAGGGCGCATAGAG	ZNF202	1094	B
CCCGCGGATTGGCCGATCAA	SCML1	931	B
CCCGCGGCCCCTCACCCGGT	PDHB	920	B
CCCGCGGCCCGGCTCCTGCG	CAPN7	466	B
CCCGCGGCCGCTCCGCGACG	ZNF512B	762	B
CCCGCGGCCTTGTCGCTGGG	P2RY2	1135	B
CCCGCGGCTCGCGACGGCGA	PIGP	645	B
CCCGCGGGAGAGTTGTGTCA	AGA	2243	B
CCCGCGGGCGCGACCTCTCG	TBC1D1	1082	B
CCCGCGGGCGGCCGGAGGGA	DNMT3A	465	B
CCCGCGGGCGTCGGCAGGGT	U2AF1L5	626	B
CCCGCGGGCTGCGCGCTCTG	MED12L	422	B
CCCGCGGGGAGGCGGTCGGG	PRKAR1B	626	B
CCCGCGGGGCTGGAGCCCCG	KLC3	383	B
CCCGCGGGGGAAGAGGCGGA	HHIPL1	733	B
CCCGCGGGTGGGTCACGTGT	ORAI2	1132	B
CCCGCGGTGGGCGGGGCGTG	CYTH3	856	B
CCCGCGTAGACGCGACGCCT	RAB39B	655	B
CCCGCGTGCACCCCCAGGGG	HBA2	234	B
CCCGCGTGGCGAGGCTGGGT	APBA3	1114	B
CCCGCGTGGGTTTGAACAAG	CDCA4	535	B
CCCGCTACGGCCGCGGCGGG	SOS2	256	B
CCCGCTAGGTTACCAGGCAG	NMB	1081	B
CCCGCTCACCTCGCGCGTCT	ABCC1	816	B
CCCGCTCCCGCGCCCAGGAG	QSOX1	1041	B
CCCGCTCCGAGTGACGGGGA	SMAD4	665	B
CCCGCTCGCCGCAATATTGA	MSANTD1	786	B
CCCGCTCTCATAAGCACCCC	PNPLA6	1269	B
CCCGCTGAGCCTGGAAATAG	MEN1	1288	B
CCCGCTGAGCTGGCTCGGTG	S100A16	1305	B
CCCGCTGCCCCGCCCCGCCG	CDKN1C	1662	B
CCCGCTGCCTGGCCGGTAGG	SGPL1	698	B
CCCGCTGCGTTGCGAAGGCG	DDI2	463	B
CCCGCTGGGCAAAGTACCCG	LRRFIP2	1029	B
CCCGCTGGTCTGATTAGCAT	ESRRA	1150	B
CCCGCTGTCATAGCGTCAAG	ULBP2	938	B
CCCGCTGTGACCCAGAGCGG	WDSUB1	710	B
CCCGCTGTGATTAGCTCCAG	SHISA3	1389	B
CCCGCTGTGGCCGAGCCGGG	GLB1	951	B
CCCGCTGTTCCTGAGTCAGA	C1RL	1899	B
CCCGCTTCCGCTGCCCGCCG	CD83	1601	B
CCCGCTTCCTCTCACGCAGG	RPS13	1786	B
CCCGCTTCCTCTGGGTTGGG	EIF3D	836	B
CCCGCTTGTCCCACCCTCAC	CR2	1451	B
CCCGGAAAGCCTGAGGCCGG	EIF1B	626	B
CCCGGAAATAGGGCTGAGTG	EIF5A2	1308	B
CCCGGAAATGACTCCACCTG	TUBAL3	2125	B
CCCGGAACCCGGCAGCCGTG	NME3	1286	B
CCCGGAAGAGGCGCCAGGCA	SZRD1	748	B
CCCGGAAGCCCCGCTGCCGG	NPAP1	479	B
CCCGGAAGGCAGCGTTACCT	VCPKMT	1479	B
CCCGGAAGTCCCTCCTCCCG	AKAP17A	1458	B
CCCGGAAGTGAAATTGGAGG	MINDY3	657	B
CCCGGAATAAAGCTGAAAAA	RAB17	854	B
CCCGGACACCCCGCTCCCCA	LRRC24	1473	B
CCCGGACCACGTGGGAGCCA	FJX1	1321	B
CCCGGACCCCACCCCTCCGG	EPOP	563	B
CCCGGACCCCGCCCACCCTG	ITIH5	949	B
CCCGGACCTCTGCACCCCCC	TRPM4	2009	B
CCCGGACGCCAGCCCCTGCG	EIF4ENIF1	668	B
CCCGGACGTCAAAGCTGGAT	NO-TARGET	1736	B
CCCGGACTGACAGGCGCATT	LBX1	1542	B
CCCGGACTGCGGCCCCCAGA	SCRIB	658	B
CCCGGAGAAGCAGGCTCAGG	SDC2	770	B
CCCGGAGACAATCGGGGGGA	CADM4	1156	B
CCCGGAGACACAGACGGAAG	RUVBL1	1272	B
CCCGGAGAGGACAGCTCACG	PLEKHG6	1152	B
CCCGGAGATGGCGCTCTCCG	MAPK8IP1	693	B
CCCGGAGCAGGAAGGCTCGA	VIM	1182	B
CCCGGAGCCCACCACCACCG	TMEM232	769	B
CCCGGAGCGCCATTGGCCCG	LGR4	757	B
CCCGGAGCTCCTCCCACGGG	FAM213A	845	B
CCCGGAGGCTGTCGGGAAGT	TROVE2	1150	B
CCCGGAGGTGGAGCTTCTGC	BTBD1	1174	B
CCCGGAGGTTCATCGCCGCA	BIRC2	1585	B
CCCGGAGTCGCAGAGTACCC	CSNK1G1	765	B
CCCGGATCTCGTGGGAGAGT	ANKRD13B	1837	B
CCCGGATTCCCGCCCGGGAA	ZNF395	817	B
CCCGGATTCGGGACGACCGA	LRSAM1	938	B
CCCGGCAACGCCGAGCGCGG	TMEM218	552	B
CCCGGCAACTACCAGAGAGC	FAM217A	950	B
CCCGGCACGTCGCTACCCTG	LEP	1352	B
CCCGGCACTGCAGCACCAGG	SV2C	908	B
CCCGGCACTGCCTCCCCGAA	GOLIM4	764	B
CCCGGCAGCGGCCGCGCTCG	HMX1	592	B
CCCGGCAGGCTCTGCGCCAG	DNAJC18	965	B
CCCGGCAGGCTGCGCGAGAG	STK25	993	B
CCCGGCATGCTGCTGGGTGT	CSRNP2	1033	B
CCCGGCATTCTGGGCTGGGG	DPH1	1294	B
CCCGGCCACCGCAAACCTGG	TMEM225B	1037	B
CCCGGCCCAAAGCCCGGCAG	GNMT	571	B
CCCGGCCCACCCACTCGGAG	PUS7	634	B
CCCGGCCCACCGAGCTGCTG	CCDC102A	1106	B
CCCGGCCCAGGGCGGGAAAT	PLEKHO2	169	B
CCCGGCCCCGCCAGACGCCG	MIXL1	682	B
CCCGGCCCCTCGCTCTGGAT	STMND1	1099	B
CCCGGCCCGCCCCCGGGGAG	CAMK2G	635	B
CCCGGCCCGGCGCTCCGGCG	ARID1B	424	B
CCCGGCCCTAAGCCCCGCAC	EPHX3	1223	B
CCCGGCCCTCTTGGCCCGCC	POLDIP2	733	B
CCCGGCCCTGCCTCCCCGAG	ACER3	1075	B
CCCGGCCGCAGCCGTCATTG	N4BP1	1340	B
CCCGGCCGCCGCCATCCCCG	BEND7	136	B
CCCGGCCGCCGCCGCCTCGC	PIM3	1273	B
CCCGGCCGCGGCCGCCTCTG	LMO7	756	B
CCCGGCCGGGGCAGTCGCGG	PDE3B	622	B
CCCGGCCGGGTGGCGCCTCG	ARHGAP10	911	B
CCCGGCCTCCCCCGCGCGGC	SOX2	421	B
CCCGGCCTCCGATTGGCTGT	C3orf18	1170	B
CCCGGCCTCCTGGGACCTCG	MRM1	928	B
CCCGGCCTTCAGGACCAGCA	RSPH10B2	485	B
CCCGGCGAAGCGCACAGCCT	RASL11A	516	B
CCCGGCGACTGCGGGCGCTG	SLC44A3	795	B
CCCGGCGAGAGCAAGCCAAT	CCDC96	890	B
CCCGGCGAGGCCCAGAGACA	ULK3	573	B
CCCGGCGCATGCGCTCTGGT	EIF2AK1	856	B
CCCGGCGCCCCCCCAGCCGC	DBNDD1	275	B
CCCGGCGCCCGTGGTCACCA	SEC61A2	703	B
CCCGGCGCCCTACGCGCACG	THAP5	221	B
CCCGGCGCCGAGGTGAGTCA	ELF4	1169	B
CCCGGCGCCTAGAGGGCCAA	HMBOX1	821	B
CCCGGCGCGAAGGGGTTAAG	TENM3	1115	B
CCCGGCGCTCCAGGGCCTCC	SPIDR	725	B
CCCGGCGCTCGGCAGGCCGC	CAPN2	963	B
CCCGGCGGATTCGCGTGACG	LZTS2	1242	B
CCCGGCGGCAGCAAAGTTGA	SRGAP1	997	B
CCCGGCGGCCTTCCGGGAGG	RHBDF1	795	B
CCCGGCGGCGACCCCGCCGG	HECTD1	190	B
CCCGGCGGCGCCTGCGCGGG	KLHL13	720	B
CCCGGCGTCCCAGCCCCGCC	HCN3	1285	B
CCCGGCTCAAGACACGTGGC	NECAP2	600	B
CCCGGCTCAAGCACGACCCG	SERF2	991	B
CCCGGCTCCGCGCACCGGCA	TXNDC5	912	B
CCCGGCTCTCGGGAGCGGCG	PHF21A	385	B
CCCGGCTCTTAAAGGGGCCG	PARD3B	477	B
CCCGGCTGAGTCAGCCCGGG	HSPA6	519	B
CCCGGCTGCCGCCCGCAGAG	SPIN4	1100	B
CCCGGCTGCTGCTCGGAGAA	TMEM86A	1333	B
CCCGGCTGGGCAGGTCCACC	TET3	1050	B
CCCGGCTGTGCGGCCGCGAG	SYT14	970	B
CCCGGCTTGAAGGGAAGGGT	ST3GAL2	812	B
CCCGGGAACCGTTATTGGCC	LRRC36	1399	B
CCCGGGAACTGCCTGCTCCC	COPS6	1188	B
CCCGGGACCCGAGGGCCGCG	DMRTB1	682	B
CCCGGGACCCGCCCCCGCGG	ZBTB42	412	B
CCCGGGACTAGCGCTGCGGG	TTC9	705	B
CCCGGGAGAGCCTCACGTCA	LARP4B	1235	B
CCCGGGAGAGGGATCGCCGG	DISP1	603	B
CCCGGGAGCGCGCGCCTCCG	HUNK	436	B
CCCGGGAGCTACGAGGCCCA	SFXN1	649	B
CCCGGGAGGATCCGGGCGCG	GAS6	365	B
CCCGGGAGGCAAGGCCAACG	APIP	984	B
CCCGGGAGGCCTTTCGCCCG	PKD2L2	614	B
CCCGGGAGGCGGCGGCGCCG	UBTF	775	B
CCCGGGAGGGGCGGAGCCGA	KIAA1522	486	B
CCCGGGATAGGTGGCGCCTG	SNX31	992	B
CCCGGGCACAGCGAGGTCTG	SSSCA1	879	B
CCCGGGCAGCTGCAGACACG	ADGRA3	1205	B
CCCGGGCCAAGGCTTAAGGG	FEV	641	B
CCCGGGCCAGCTACCTGCGT	LY6H	734	B
CCCGGGCCCATCAGCTGCTG	ZNF559-ZNF177	1440	B
CCCGGGCCCCGCCCTCACCG	TNFRSF19	372	B
CCCGGGCCCGCTCCCCCTGG	KRTCAP3	775	B
CCCGGGCCCTCCCCGGCGCG	IRAK1	190	B
CCCGGGCCCTCTCATAGGTC	ZNF354B	518	B
CCCGGGCCCTTTCACCGCCG	RAB20	696	B
CCCGGGCCGACGGGGCTGGC	MDGA2	916	B
CCCGGGCCGCTGGGGCCGTG	LRP5L	419	B
CCCGGGCGAGAGCCCTCGCG	LACC1	238	B
CCCGGGCGCAGTGGAAGAAA	FUT4	801	B
CCCGGGCGCCCCCGAGTGGA	TMOD1	374	B
CCCGGGCGCGCGGCGACGTG	MSH6	702	B
CCCGGGCGCGGCAGTTACGG	DIS3L	644	B
CCCGGGCGGAGCGCACCCTC	ABHD12B	713	B
CCCGGGCGGGAGCGGAGTGT	PTOV1	951	B
CCCGGGCTCAGCAAGACGCG	GTF3C5	726	B
CCCGGGCTCGCGGCGGCGCG	EPHB2	607	B
CCCGGGCTCGGCAGCTCTCG	NRBP2	1131	B
CCCGGGCTGGACTCGGCGTA	MIB2	1284	B
CCCGGGCTGGAGGGATGGGG	CHRNA7	1108	B
CCCGGGCTGGGCTCGCAAGG	ITGA3	914	B
CCCGGGCTGTCAAGCGCGGG	NTN4	540	B
CCCGGGGAAGACAGGTGCGG	VPS51	790	B
CCCGGGGACTCGAAGGGGGC	CD99	452	B
CCCGGGGACTTTCACCTGCT	NOS1AP	1559	B
CCCGGGGAGAGTCCCTTGAG	CS	883	B
CCCGGGGAGCTCCGGCTTCG	PAK2	1057	B
CCCGGGGAGGAGGGGTCCTG	BMPER	1001	B
CCCGGGGAGTGACGTCATGC	KIAA0556	1625	B
CCCGGGGCAACTTTCCGGGC	HELZ	262	B
CCCGGGGCGATTCTGTGCTG	NOP9	1868	B
CCCGGGGCGGAACTCAGTGA	LRIG2	1208	B
CCCGGGGCGGTCTCCCGGGA	ZC3H12A	459	B
CCCGGGGCGTGCAAGGCTCG	FOXN4	1061	B
CCCGGGGCTCCTAGCGGGCG	BMP8A	131	B
CCCGGGGCTGAAGGGAACGG	ATIC	759	B
CCCGGGGCTGGTGCGACCCT	SLC37A1	1031	B
CCCGGGGGCTGGGTGCGCGC	NSG1	1429	B
CCCGGGGTGAAGCCGGAGGG	ECI1	765	B
CCCGGGTACGCGGCGGTGCA	C1orf198	308	B
CCCGGGTAGTCTTACGACCC	SLC5A6	722	B
CCCGGGTCCAACCCGCGCCA	MRPS34	1171	B
CCCGGGTCGGAGGAGCGGAG	RIPPLY3	1038	B
CCCGGGTCGTGGCCGGTGAG	DMXL1	1272	B
CCCGGGTCTCCATGGCAGCC	GMPPB	895	B
CCCGGGTCTGACCTCGGCGA	RALGDS	787	B
CCCGGGTCTGCACCCTGCGG	C19orf66	692	B
CCCGGGTGAAAGGGCGGTGA	CDS2	377	B
CCCGGGTGGCCTCTGCCCTC	C11orf63	1385	B
CCCGGGTGTAGGCCATCCGT	ZNF684	1311	B
CCCGGGTGTGGAGAAGACAA	HSD17B8	936	B
CCCGGTACATCGAGGCGGGA	PIK3R3	922	B
CCCGGTATCTAGAAATTGCC	BCAS2	835	B
CCCGGTCCCTGACGCGACAA	NCK1	1581	B
CCCGGTGACCGAAGCGCACG	LUZP2	1261	B
CCCGGTGACGTAAGATTGCT	PACRG	1540	B
CCCGGTGATCCCGCGCCTCC	SSTR5	1168	B
CCCGGTGCACCGGCGCCGCG	RTN4R	1149	B
CCCGGTGCCGGCGCGGCCTG	KLHL25	770	B
CCCGGTGTTTAGAGGTCCAC	ATRIP	1190	B
CCCGGTTCCTTCAGAACCTC	RNF175	617	B
CCCGGTTGTCGTGACAACGA	GFPT2	722	B
CCCGTAACCGCTCTTCTAGC	CDC7	2889	B
CCCGTAAGAACGCGAAAGGG	ANTXR1	743	B
CCCGTACCTGCCGCGGTCGC	ARHGAP29	1049	B
CCCGTACTCCCTCTAGCGGC	PEG10	758	B
CCCGTAGGACCGCACGCCCG	ZNF783	1537	B
CCCGTATATCTTAGCCTGAT	CXorf56	2168	B
CCCGTCAATCAAGCTGCCTA	TUBB4B	1830	B
CCCGTCCCCCGCCGCCGCGC	DOC2A	1180	B
CCCGTCCCCTCAACCCCGCC	C17orf51	1038	B
CCCGTCCGGGGCGGGGCCCA	RASSF3	227	B
CCCGTCGCGGCAGCTTGTCG	PDE6B	804	B
CCCGTCGCTGGGCCAAACGC	SELENOS	1413	B
CCCGTCTACGCTCTCAAGGG	C5orf63	1889	B
CCCGTCTGCAGTGCGAGAGT	PPP1R14A	1444	B
CCCGTGACGCACTTCCTTTG	UBAC1	2236	B
CCCGTGAGCGCCGGGCCACG	NME4	744	B
CCCGTGAGTGACGAGGAGCG	BABAM2	836	B
CCCGTGCAACTGGTGCCAGC	C1orf106	1173	B
CCCGTGCAAGTTAAGTGCGG	NLRC3	845	B
CCCGTGCCCCCCCAGTTCCA	NUDT18	727	B
CCCGTGCTACTGCGCGTGCG	KRBOX4	485	B
CCCGTGGACCCTGCAAAACG	PDZD9	1304	B
CCCGTGGAGAGGCAGTGCGC	TMEM250	1128	B
CCCGTGGCCCGGCGCTCACG	NME4	1473	B
CCCGTGGCTCCTCCCCCGGC	HPS6	820	B
CCCGTGGGCGGAGCCACCCG	ST6GALNAC6	623	B
CCCGTGGTTGCTGTGGACTG	FAM9B	1677	B
CCCGTGTTGCCCAGAGCCAG	FAM129C	958	B
CCCGTTCCCACACGCCAGCT	EXD2	1509	B
CCCGTTTGGCCAATCGCGCA	ASCL2	1232	B
CCCTAAACACACATGCACTG	PTGDR2	2177	B
CCCTAAAGCCGCGGCCCCGG	ZFP1	590	B
CCCTAACAGGAGGGAAGGGC	IL18BP	513	B
CCCTAAGGCCGGGCGCAGCT	C19orf12	697	B
CCCTAATTAGCAGGGTGACA	VSIG8	1538	B
CCCTACAAGCAGCCCCCTAG	TNR	932	B
CCCTACACTCTGGCGCGCTG	DRD5	1158	B
CCCTACAGCGGACAAAAAGC	PEX11G	500	B
CCCTACCCGACACTTGACCC	PSME3	2720	B
CCCTACGCGAGCGTCAGCGC	PABPC1	397	B
CCCTACGGTGCGGCACGAGA	STX10	927	B
CCCTACTAGGGAAAGGGGTG	ZNHIT2	692	B
CCCTAGAAAGAAGTCGCTTA	RPL21	1340	B
CCCTAGAAAGACGGCGGCCT	RNASE1	760	B
CCCTAGACCTCGCGATGTTG	PASD1	1490	B
CCCTAGATGGATAGGAGGTG	ENDOU	833	B
CCCTAGCCCCACCTCCTCCG	HUS1	2103	B
CCCTAGCCGCTTCCCAGCCA	METAP1D	711	B
CCCTAGCCTGGGCTGCCAGA	LSM2	1307	B
CCCTAGCGACCGTTGCTAAG	LRRC56	1514	B
CCCTAGGACTACCATTGGCT	SPANXN4	1558	B
CCCTAGGCAGCGCCCGAGGC	TOX2	716	B
CCCTAGGCTGAGCCGGAGGG	BARX1	742	B
CCCTAGGCTGTGCCCACTCG	C9orf84	931	B
CCCTAGGGGAGCGAGAGGTG	B4GALNT3	935	B
CCCTAGGGGCCGCGGGAGTG	SEZ6L2	818	B
CCCTAGGGTGTGGCTCCACA	HBB	1387	B
CCCTAGGTGAAGGGGCGGGG	CDKL2	603	B
CCCTAGTTCAGCCATCTCCA	OXNAD1	2807	B
CCCTATCCCACTTCTCTCTG	SRRM5	2908	B
CCCTATCGCGGCGGAAACTG	POLR2L	980	B
CCCTATCTATGAGAACCACA	NOX1	1768	B
CCCTATGAGTTGGAAGCCGC	EXO1	2085	B
CCCTATGCAATATCCACTTG	MAGEL2	756	B
CCCTATGCATGTCCGTTGCT	PAGE3	1816	B
CCCTATGGGGCTGCTCCGGG	C2orf70	1162	B
CCCTATGTATACCTTCCTGG	SPANXN2	1428	B
CCCTATTGGCTTCTGAGTCA	FMR1NB	1153	B
CCCTCAACACCATTGGCAGA	INTS3	1412	B
CCCTCAAGCAAACTCAGCAA	PDILT	851	B
CCCTCAAGCAGCCCCAGCCG	IL27RA	1205	B
CCCTCACACGCGCGGGCGAG	MAP3K20	673	B
CCCTCACATTCTCATTGGCG	DNAJC4	824	B
CCCTCACCCAAGTAAACAGT	MUC5AC	1817	B
CCCTCACCCACTGACTCCGC	JKAMP	1991	B
CCCTCACCGCCCTCCCCGCC	MARS2	1584	B
CCCTCACCGGAATGACCTGG	SNURF	1089	B
CCCTCACCGGCCACGACCCG	DMXL1	1867	B
CCCTCACTCACCCCGAGCCT	MST1	1314	B
CCCTCACTCCCGTCCTCTCG	FNDC4	2143	B
CCCTCAGATTGGTCCAGTGA	DCTPP1	1633	B
CCCTCAGCAGGCTGTGCCGG	PURG	740	B
CCCTCAGCCCAAGATTTCTA	DIO3	631	B
CCCTCAGCCTCCAGCCCACG	FOXI1	685	B
CCCTCAGGAGCTACTAAGGT	NO-TARGET	1041	B
CCCTCAGGAGCTGCGGAGCG	RNF141	865	B
CCCTCAGGAGGAGTAGACAC	TG	847	B
CCCTCAGGGTGGTGCGAGCG	DNAL1	817	B
CCCTCAGGTCCCGAGAGCCC	PARM1	1054	B
CCCTCAGTGACCCCATCCCT	DYNLT1	1364	B
CCCTCATGCCTATCTGGCCC	RIMBP3	1600	B
CCCTCATGCGGCACACCCGG	DHRS7	988	B
CCCTCCAAGCCCCGCCCGGG	PNPLA3	968	B
CCCTCCACCCCCACCCATCC	ASB7	549	B
CCCTCCACCCCCTCGCCTGG	VASP	159	B
CCCTCCAGATCCGAGAGGGG	PPM1E	760	B
CCCTCCAGCAAATTAAAGAC	PCDHGB1	701	B
CCCTCCAGGGGTGGGTGGGG	GPD1	1156	B
CCCTCCAGGTCCCGCCTCCT	ZNF44	1235	B
CCCTCCCACCAAAACGCCGA	ZNF322	1577	B
CCCTCCCACCCCCGGCCGGG	XIAP	846	B
CCCTCCCACTGAAAGGAGAA	GSTA5	460	B
CCCTCCCAGCCCCGGGCGAA	NPNT	569	B
CCCTCCCAGCCTCCGGCCAC	GPR37L1	1038	B
CCCTCCCAGCGGACTTGCAG	CCDC63	875	B
CCCTCCCCACCCCCAAAGCT	SPATA31A6	782	B
CCCTCCCCAGCAACGTGAAG	JAG1	571	B
CCCTCCCCCAGCCTGCCCGG	NALCN	1163	B
CCCTCCCCCCACTGGGCGTG	PTH1R	932	B
CCCTCCCCCCAGCCCCACCT	MISP	763	B
CCCTCCCCCCTTCACTGCAG	EDN2	2304	B
CCCTCCCCCGCCCGCTGCGG	TRIM62	1148	B
CCCTCCCCCGGCGCCGAGCG	ZFAT	1021	B
CCCTCCCCCTCCCGGAAGCG	STK24	581	B
CCCTCCCCCTCCGCCCAGCT	GABRA5	863	B
CCCTCCCCGCACAGGCGCAG	PBDC1	1534	B
CCCTCCCCGGCTGGGCCGCA	TMEM119	1701	B
CCCTCCCCGTCGCCCCACCC	FEM1C	1241	B
CCCTCCCCTTCACGTTGCTG	JAG1	1959	B
CCCTCCCGCCAAACCCCGGC	MS4A10	951	B
CCCTCCCGCCAGCTCCGCCG	USP32	2935	B
CCCTCCCGCCTCCCCGAGGG	FOXA3	1105	B
CCCTCCCGGCTCAGGACGCA	FIBCD1	2147	B
CCCTCCCGGGACTCACAACC	KCNJ11	1454	B
CCCTCCCGGGAGGCGAGCCG	GDI1	674	B
CCCTCCCGTCGGCTGCTGGG	GSN	1447	B
CCCTCCCTAATTCCCCCACC	ASB10	1826	B
CCCTCCCTCCCAGCCGGAGA	RNF168	610	B
CCCTCCCTCCTCTAAGCCAG	TARS	1719	B
CCCTCCCTTCGGGACCTCGG	KCNH3	772	B
CCCTCCGACGCCCGCGCGCG	REST	1062	B
CCCTCCGCCAGCCGCTATGG	NGB	995	B
CCCTCCGCCAGTCCCCTAGT	LAPTM4B	1559	B
CCCTCCGCCCTCCGCCCCCG	PSD3	2439	B
CCCTCCGCCTGTAGCTCCCG	PSMD11	1200	B
CCCTCCGCGCGTGGCACGCC	KCTD20	978	B
CCCTCCGCGCTCCGCCCGGG	GRIN3B	718	B
CCCTCCGCGCTGGGACGCCG	SLC26A5	575	B
CCCTCCGCGTGGAAATTAGC	WDHD1	614	B
CCCTCCGCTCAGCAGGACCC	KLHDC7A	965	B
CCCTCCGGAAAGCCACCGCT	SGSM1	602	B
CCCTCCGGGGAGCTTAGCAA	NAT14	404	B
CCCTCCGGTGCCCTCCCGCC	KIAA1841	810	B
CCCTCCTCCCCGGCGCACGT	MSI2	1599	B
CCCTCCTCCGCTCACAGAGA	EXO5	1239	B
CCCTCCTCCGGGTCCCCGCC	DBP	1465	B
CCCTCCTCCTGGCCCCGCCC	SH3BP2	2297	B
CCCTCCTCTCTCTCCTCCTC	PRDX1	2332	B
CCCTCCTGCCAGCATCCGGC	ASPRV1	1093	B
CCCTCCTGCCCACGTCCGCC	CPSF3	1399	B
CCCTCCTGCCCTGGGGACAT	GIGYF1	1638	B
CCCTCCTGGCTGGGGCCGCG	SFMBT1	1079	B
CCCTCCTGTTCCACAAGGCA	FAM205C	918	B
CCCTCCTTACCACCCCACTT	KLHL10	1452	B
CCCTCCTTCCCTCCGCCTCG	OXER1	2518	B
CCCTCCTTGGCTGGGAAAGT	SH3RF1	832	B
CCCTCGACAAGCTGCCGCGA	PDE6B	1477	B
CCCTCGACCAATCAGAGCTA	CEP89	1327	B
CCCTCGAGAGGAGGGGCTCG	GMPS	404	B
CCCTCGCCCGCGGCGCCCAG	COL5A1	584	B
CCCTCGCCGAGGTCAGACCC	RALGDS	1079	B
CCCTCGCCGCGGTCCCATGG	DAP3	666	B
CCCTCGCCTCCCCTCCCCAC	LBR	867	B
CCCTCGCTCAGGGATTGTCA	PRRT3	1800	B
CCCTCGCTCGTGGTTGGGCA	MORN5	1363	B
CCCTCGCTGGTCTTCAGGCC	CATSPERE	1001	B
CCCTCGCTTCCGCCAGTCAG	KIF2C	1618	B
CCCTCGGTGGCGAGCGCGGG	C17orf58	826	B
CCCTCGTAAGAAACGTGGGA	CDX4	956	B
CCCTCTAAAGTTCCTATTTG	GABRB1	710	B
CCCTCTACTCGCCGCCCGGC	CTCF	1950	B
CCCTCTAGTGTTTGTGACTC	CASP8	2070	B
CCCTCTCACCCTAGACAGAT	ERP29	2557	B
CCCTCTCCACCGAGAGTCGG	TSPAN33	650	B
CCCTCTCCCGCACTGAGGAG	TMEM198	651	B
CCCTCTCGATTCCCCTTGAG	ZDHHC22	1146	B
CCCTCTCGCGTCCCCAGAAG	PLCD1	961	B
CCCTCTCGGCCCCGGCTGAG	ST6GALNAC2	972	B
CCCTCTGGCAGCTGAAATAG	UBE3B	767	B
CCCTCTGGGGGACACAGGCG	PGS1	435	B
CCCTCTGGTATAAAAGCCCC	RFPL4A	1186	B
CCCTCTTCCCAGCCCTTCCG	GLDC	1277	B
CCCTCTTCCTCCCCCGCAGG	CLCF1	1345	B
CCCTCTTCTCCTAGGTGTGG	DNAAF3	1271	B
CCCTCTTGGTTGAAAAGGTG	LIPI	1224	B
CCCTCTTTCAAAGCGCGCCT	C22orf24	907	B
CCCTCTTTCCCGCACCCGCC	DKK3	1594	B
CCCTGAAAAGAGGCAATCAT	OR8D2	713	B
CCCTGAAAATCATCAGCACA	ZNF532	1037	B
CCCTGAAACATCGCGAGATC	ZNF582	1671	B
CCCTGAATCCCACACAGCTT	CYP2A13	1196	B
CCCTGAATGTGCAGAGCGCG	TRNP1	797	B
CCCTGACAAACTGAAGGTCC	LRTOMT	988	B
CCCTGACACCCCGAGGACCG	YIPF6	1585	B
CCCTGACCACGACCCCCCAG	PSKH2	1600	B
CCCTGACTGGATAACGTTTA	ZNF257	834	B
CCCTGAGCCCTCCCGAACGG	EIF4G3	919	B
CCCTGAGCGAGGGGAAGTCA	PRRT3	1682	B
CCCTGAGCGGGACGACGGCA	BTBD7	1149	B
CCCTGAGGCCCCGCCCCACG	TMBIM1	798	B
CCCTGAGGCGAGAAAGAGAT	NEIL1	928	B
CCCTGAGGGCGGGCTGCAGG	APBB1IP	750	B
CCCTGATGGTGTTCCCCATG	LRRC10	1154	B
CCCTGATTGGATAAGGTTTG	ZNF716	1325	B
CCCTGATTGGATAATGCTTG	ZNF506	1523	B
CCCTGATTGGATAATTCTTA	ZNF93	556	B
CCCTGATTGGCTCTTCCCGA	MSX2	1443	B
CCCTGCAACTACATTTCCCA	NAT1	1484	B
CCCTGCAAGGTCTGACAAGG	ZNF683	965	B
CCCTGCAAGGTGGCCCCAAG	CIITA	871	B
CCCTGCACCCAAAGAGGCCT	LCE2D	642	B
CCCTGCAGGAATAACAAGGT	PDZD2	510	B
CCCTGCAGGATCCCCGGGCG	CREG2	482	B
CCCTGCCAAGCCTGGACTGG	IGFN1	1089	B
CCCTGCCCACCTTTGAACAC	GML	1339	B
CCCTGCCCAGCACAAAGAGC	CEACAM20	418	B
CCCTGCCCCAATCCCCGCTC	PLCB3	1112	B
CCCTGCCCCACCTCGAGCCG	USP4	1811	B
CCCTGCCCCACTGCGAGAAG	IL1RN	1752	B
CCCTGCCCCAGACCCACACC	C1QTNF9B	1111	B
CCCTGCCCCATTTCCCTGCC	COBLL1	2756	B
CCCTGCCCCGCCGGGACGCA	SNX33	906	B
CCCTGCCCGATATGCTCAGC	WSCD2	1137	B
CCCTGCCCGCAGCCGGCCGG	GDPD5	663	B
CCCTGCCGCCCGGCCCGTCC	TRABD2B	985	B
CCCTGCCGCGGCCTCCCCGG	EVA1B	1577	B
CCCTGCCGGACACTGGGGGC	FBXO34	1008	B
CCCTGCCTCATCCCTCCGTC	STK35	2178	B
CCCTGCCTCCTCCCGCCACG	CCNDBP1	1460	B
CCCTGCCTTCAGGTGGCAGT	FAM131A	1291	B
CCCTGCGAAAGGTGGGACTT	WDR37	1322	B
CCCTGCGAGCATCATCAGCC	ZFP69B	2139	B
CCCTGCGAGGCCAGGCGAGG	RHOV	1424	B
CCCTGCGCCGCCCGCAGGAG	SCN9A	1170	B
CCCTGCGCGCTGCGGTCCGG	PLEKHG5	1512	B
CCCTGCGCTCCGCTGATAGG	REEP3	1218	B
CCCTGCGGAAAGCGACGTCA	LHX4	986	B
CCCTGCGGCGCCGAGCTGGG	LLGL2	1447	B
CCCTGCGTCTTCTGGTTCCG	SNAP47	1957	B
CCCTGCTCCGATTCCGAGGG	TNF	1093	B
CCCTGCTCGGCCCTGGAGAG	ANKLE1	744	B
CCCTGCTCGGCTGCCCTGCG	DLGAP3	657	B
CCCTGCTCTGCCGCCCTCAG	SARDH	1208	B
CCCTGCTGCTCAGCGGATCT	CLDN23	1210	B
CCCTGCTGGGGCCCTGACGG	ZNF296	1026	B
CCCTGGAAGCTGATTGGGTG	MSH2	1768	B
CCCTGGAGACCTGATGGCTG	SLC22A7	1152	B
CCCTGGAGCCCCCCTCCCCG	TBX4	994	B
CCCTGGAGCGCGTCCCGGAG	URGCP-MRPS24	1107	B
CCCTGGAGGACTCGACTCAC	C1orf112	1016	B
CCCTGGAGGCCGAGTCGGCA	AK4	765	B
CCCTGGCAACGCGCGCGGCG	CYSTM1	626	B
CCCTGGCACACCTGGCTCTC	EDAR	907	B
CCCTGGCACACGAGGGACCG	SH3TC2	1209	B
CCCTGGCAGGGGTTGAACTG	TRMT44	1749	B
CCCTGGCCCCCAAGCAGAGG	SLC22A12	620	B
CCCTGGCCCCGGCCCCGGCT	AGAP4	578	B
CCCTGGCCGGGTGAGCGCCG	PSTPIP2	892	B
CCCTGGCCGTGGGTTCCCCC	SLC25A22	829	B
CCCTGGCGCGGGTGGTGAGA	MLF2	934	B
CCCTGGCGCTCCCGCCGCCG	RNASEH2A	1007	B
CCCTGGCGGCGCGCCCGTCG	SBSPON	754	B
CCCTGGCGTGGGCACAGGCA	SNED1	540	B
CCCTGGCTCCCACGTGGTCC	FJX1	1680	B
CCCTGGCTGGGGAAAGCCAA	SERPINA12	542	B
CCCTGGGAGAGGGGTTGCCG	DENND2A	1558	B
CCCTGGGAGATTCTGTAAAG	HIST1H1T	883	B
CCCTGGGAGGTTACCCTCCG	CNOT4	669	B
CCCTGGGCACGGCTCCGCGG	SAMD10	877	B
CCCTGGGCGCCAAGCCGACC	RTKN	665	B
CCCTGGGCGGAGTCACGTTG	HACE1	828	B
CCCTGGGCTGTCCGGAGCCG	COMMD7	967	B
CCCTGGGGCACAGACTTGCA	MAGEB3	894	B
CCCTGGGGCAGAGATGCCTG	TRPM5	978	B
CCCTGGGGGCCTCGCTGCAA	THOC6	1356	B
CCCTGGTAGAGGTCCACCTC	GSTK1	1099	B
CCCTGGTCCACGCCCCCCGG	RFX7	786	B
CCCTGGTCGAGCAAAAGGGC	PPP3R2	389	B
CCCTGGTGGCCGGCGCCCGG	REPS1	547	B
CCCTGTAAAACCAACTTCCT	FPR3	1263	B
CCCTGTCAGTCAGGCCGAAG	EIF4E1B	1182	B
CCCTGTCCCCCGCCCCCCAG	SYT6	828	B
CCCTGTCCTACGACGCTGCA	KIAA0100	1846	B
CCCTGTCGGCCGGCTGACCG	DPH7	1270	B
CCCTGTCTCGGTCGCCACCT	PSMB4	1085	B
CCCTGTCTTCCGTGGCCTCG	SP140	1614	B
CCCTGTGAAGGAGGCGTAAG	NO-TARGET	1072	B
CCCTGTGATTTCCTGTACAG	MRGPRX2	967	B
CCCTGTGATTTCTCTTTGGG	C1orf167	914	B
CCCTGTGCAAGGCTGGTCGA	HAUS1	1307	B
CCCTGTGCACCTCCTCGGAG	FAM200A	1311	B
CCCTGTGTCCTGCAAGCTTG	FAM13B	1768	B
CCCTGTTCCTCCCTTTCGCC	MYOZ2	1527	B
CCCTGTTGCTGTGGGGACAA	CROCC2	1808	B
CCCTGTTTGGTTCTGCAACG	FUT6	1862	B
CCCTTAATCACCACTGCCGG	MUC6	1737	B
CCCTTACAAGCCGGCGGAGA	SMARCAD1	987	B
CCCTTACTATCTAGAATTAT	OR9G4	624	B
CCCTTAGCTCCCTGCGTCAA	SLC18A1	1805	B
CCCTTCATATCCAGATGCAG	PIK3CG	833	B
CCCTTCCAGGACAAAGATAA	FCRL2	202	B
CCCTTCCCCGCGGACCGGGG	C3orf33	725	B
CCCTTCCCGGAGCGGCCGGG	RASL11A	1015	B
CCCTTCCCTCGTTGTCATGG	GTF2E2	1455	B
CCCTTCCTCGGGGTCGCGGG	FOXN2	743	B
CCCTTCGGGGGCGCGCGCGG	ACVR1B	679	B
CCCTTCTCAAAAGGCCGCTT	BANK1	612	B
CCCTTCTCTAATTGGTCAAG	GOLT1B	712	B
CCCTTCTCTAGCCACAGCGC	VPS4B	1027	B
CCCTTCTGCTCCGGGGCCAG	C14orf180	1307	B
CCCTTCTGGCGGGCCAAACA	NO-TARGET	383	B
CCCTTGAAAAGCGCATCATG	LRCH3	1172	B
CCCTTGACCCGCACTCAAAA	GALC	1185	B
CCCTTGACTTGACTTGCTGA	ZNF185	3473	B
CCCTTGCAACGAAGAGAGAA	ZNF614	716	B
CCCTTGCCAAAACGAGAGGG	JADE1	848	B
CCCTTGCCCCGGCCCCGCGT	MAPK3	662	B
CCCTTGCGTCGCTGCACGTG	RNF113B	2149	B
CCCTTGGAATGTGCTGCTTC	TRPM3	1201	B
CCCTTGGACTGCCATTGGCT	SPANXN5	1581	B
CCCTTGGCCACTTCAGTGGA	KCNJ8	959	B
CCCTTGGGCCGCCTGCCACG	VSTM4	1218	B
CCCTTGGGCGAGGGCCCTGA	FAM58A	921	B
CCCTTGGGCGCCACCTAACG	GLUD2	1171	B
CCCTTGGTGATTAACCTAAT	BSPH1	411	B
CCCTTTAAAACTTGAATCCA	SLC6A5	951	B
CCCTTTAACAAGAGTAGCCC	KIF1C	1103	B
CCCTTTAAGCGCGGGCACTG	UTP23	1177	B
CCCTTTCCAAGCAGCACTTG	TRDN	901	B
CCCTTTCCGTACCCTCCCCC	TTL	1219	B
CCCTTTCTGAGTCAGTCTGT	SP100	1272	B
CCCTTTCTTCTCAGGCCGGG	SOX18	647	B
CCCTTTGAACCTTGAAAATG	ABCD2	1109	B
CCCTTTGCCTCCGCCCACCA	AXL	1563	B
CCCTTTGGAGCCAATCAGGA	SON	831	B
CCCTTTGGGGAATAGTCTCA	DEFB103A	873	B
CCGAAAACACCAGCCTGCAC	GMCL1	1963	B
CCGAAAACTACCATTCCCGC	TSNAXIP1	1440	B
CCGAAAAGGACACCGTTTCA	LHPP	1445	B
CCGAAAATGTGTGCAAACGC	ZNF2	1801	B
CCGAAACCCCGCTCCTGGAG	TIMM44	1978	B
CCGAAACTACAACTCCCGCT	GTF2I	1368	B
CCGAAAGCACCACCTGACTC	BEX2	2091	B
CCGAAAGCTTTGCAGTGCGC	CHCHD4	1905	B
CCGAAAGTTCCGCGGCGCAC	MPHOSPH10	1025	B
CCGAAATGACGGCACGCAGC	IRF1	2012	B
CCGAAATGCCACGCTGAACA	FBXO38	1474	B
CCGAACACGGCGCGTTCGCT	NDUFB4	896	B
CCGAACAGAGGGATCCGGAG	RPS19BP1	820	B
CCGAACCCCTCCCTGCCGCC	SUV39H1	1606	B
CCGAACCGCGCAGTGTTCCA	SRPX	812	B
CCGAACGGCAGGGCCCGAGC	ZNF574	1201	B
CCGAACGTGCCCGGGAAGTG	KIAA1456	718	B
CCGAACTGCAGAAGCCTGTG	OR52E2	1443	B
CCGAAGAGCGCAAGTGTCAC	ZNF559-ZNF177	1268	B
CCGAAGAGGACGCCCGAGCT	DEAF1	1089	B
CCGAAGCCCAAGAGCTGGGG	ZNF398	675	B
CCGAAGCCCAAGCCTAGGCG	DHX30	581	B
CCGAAGCCTCTAGGTCATTG	TREM1	1175	B
CCGAAGCCTCTCGGGAGGCG	KLHL17	472	B
CCGAAGCGTGGGCCAATGAA	SETD3	1184	B
CCGAAGGACCCAGACTTGCG	CNPY2	926	B
CCGAAGGCAGGCGAGCGCTT	ARGLU1	1605	B
CCGAAGGCCGCAGGTGAGGG	SYBU	1953	B
CCGAAGGCCGGGGATCATGG	SAC3D1	1738	B
CCGAAGGCCTGCGCGAATGT	BRMS1	2787	B
CCGAAGGCGAGGGAAAGGGG	ICA1	2335	B
CCGAAGGGCCCGCCTTCCCG	ZBTB8B	883	B
CCGAAGTATGCTTATCCAGG	RRNAD1	1371	B
CCGAAGTCTGTTTCCTCCCG	VWCE	1147	B
CCGAATCCGCCGCACCCCAT	ACSF2	1259	B
CCGAATCCTAGAGGCTAACC	COX14	1267	B
CCGAATGACAGCTAGGCAGC	ZNF490	1293	B
CCGAATGCCGCTCTGCGCGT	COQ8A	1267	B
CCGACAACACCGGGTTGCCG	LRRC74B	1039	B
CCGACACCTGGGCTGTCCGG	TMEM131	1060	B
CCGACACGCCCGCGCGCCAG	SAXO2	823	B
CCGACACTGACATGGCCTCC	MCRIP2	2570	B
CCGACAGAGCGCGAGGCGGG	CHD1	833	B
CCGACAGCCCGCGCGGCCAA	FOXO1	912	B
CCGACAGCCTCTCGGGGACA	WBSCR17	1052	B
CCGACAGGCGTCGGGAGCGG	TSSC4	483	B
CCGACAGTTAGAATGCGCCT	CA8	1449	B
CCGACCAATCCTCACTGCGG	PLCL1	1559	B
CCGACCAATGGGCTTTGGCG	AP5Z1	606	B
CCGACCACAGTGCTGCGGCC	GP1BB	1211	B
CCGACCACCTGCGGCCGCCA	SYNM	1023	B
CCGACCAGAGGGCGGAGCTG	NDUFS1	910	B
CCGACCCCAGCACGTGGCGC	ESYT3	449	B
CCGACCCCGCCACGACGGGA	ACSF3	603	B
CCGACCCCGCCCGCGGCAGG	ZKSCAN7	648	B
CCGACCCCGCCTCCCGGTAA	CKAP4	955	B
CCGACCCCGTCCCGCCTCGG	DUSP9	1250	B
CCGACCCGCGAACCCAGAGT	GLG1	1500	B
CCGACCCGGGAATGGCCTCT	LAD1	841	B
CCGACCCTCCCCGGCCAGCC	CDH24	996	B
CCGACCCTCCCGGCCTCCAC	NAA15	1073	B
CCGACCGCCGGGCGCGCGCG	LMNB2	644	B
CCGACCGCGCTCGCGGCGGG	PRR35	224	B
CCGACCGCGTTCTCCGCTCT	ZNF879	1370	B
CCGACCGCTCCCGGGCCACG	KIF26B	1199	B
CCGACCGGATGCAGCTGGTG	HIST1H4L	1612	B
CCGACCTCACAGGTGAAAGA	GPS2	1033	B
CCGACCTGACTTCTCCGCCT	ERCC8	2813	B
CCGACCTGCATTGGGGGGAG	SLC25A23	1400	B
CCGACCTTCCAGGTGACAGC	TBC1D4	737	B
CCGACCTTGCACCGGGAGGA	KISS1R	1013	B
CCGACGACTTAGGCTTTGAA	JPT2	1405	B
CCGACGAGGTGGGCCCGAGC	DPM2	935	B
CCGACGCCTCCAGCGTCCCG	IDH2	706	B
CCGACGCGGAGAGTCGCCTC	SERBP1	1064	B
CCGACGCTAAGAAGATGCCC	GPN1	1661	B
CCGACGCTCCGAAAGGGCGC	TMEM136	893	B
CCGACGGGTCCCTGGCGCGC	KSR2	938	B
CCGACGTGGAGGTGATGCGC	C1orf35	1312	B
CCGACGTGGGCAGAGATGCA	RPL34	956	B
CCGACGTGGTGGCCTCCTTG	PIGB	959	B
CCGACTAGGGGACTGGCGGA	LAPTM4B	1678	B
CCGACTATCCAATCGAATAA	GBF1	524	B
CCGACTCAGCCACCTCCTCT	AASDHPPT	1221	B
CCGACTCCCCTGATTCTCCT	USP29	1950	B
CCGACTCCGCCTCCAGGCCC	HEXB	1107	B
CCGACTCGACTTCCTAGCTG	MFAP1	3899	B
CCGACTCGCCCCTCCCTCTG	ZNF692	1394	B
CCGACTCGCCGCTGATTGGT	MVD	1517	B
CCGACTCGGGCGATGTCCAG	ASB6	1262	B
CCGACTCTCACCTGGTCCGC	DPP10	1565	B
CCGACTGCAGGCAGAGCACG	CYP3A7-CYP3A51P	1634	B
CCGACTGCCACCTGAAGGCA	FAM131A	657	B
CCGACTGCGAGCCGGGCGGA	ILKAP	1301	B
CCGACTGCGGCAGAGCACGG	CAMK2N2	2390	B
CCGACTGGAGGACGCGGTAG	ZNF781	960	B
CCGACTTGTCTGAAGCCGAT	XRRA1	1407	B
CCGAGAAACTTCTGGAAAGT	SERPINH1	1624	B
CCGAGAACGCTGGCTCGGAT	CCDC171	979	B
CCGAGAAGAGTTTGAGGGGA	CALM2	873	B
CCGAGAATGAGACTTCTGAT	CREB3L2	1441	B
CCGAGACAGTCGGAACCCCA	FAAP20	1466	B
CCGAGACCCAGCCCCGCAGC	GDF10	940	B
CCGAGACCTGCGCTCCCTGA	TMEM220	1241	B
CCGAGAGAAACTACAACTCC	BOD1	768	B
CCGAGAGAGACCAAAGGCAT	TIMM50	663	B
CCGAGAGAGGCAGGCAACAA	KIAA1456	911	B
CCGAGAGCGGGCGGGCGCGC	EPS8L2	624	B
CCGAGAGGAGGGGCGCAAGG	IL17RA	273	B
CCGAGAGGCCGGCTGCTGGA	AVPR1B	1834	B
CCGAGAGGCGACCTTGTCCC	MTG2	1191	B
CCGAGAGGTGCGGTCCGCGG	PDE2A	803	B
CCGAGAGTGCGACGCGCAAT	ZNF773	1874	B
CCGAGATCCCACAAGGCAGT	INTS4	1382	B
CCGAGCACTCCGATCTCCTC	THNSL1	1579	B
CCGAGCAGAACCAACGGGGC	SLC35E2	965	B
CCGAGCAGCAGCCGGGGGCC	TMEM86A	666	B
CCGAGCAGCGGACCGCAGGA	VPS9D1	1376	B
CCGAGCAGGGGCGTGGTCAG	KLK4	1100	B
CCGAGCATCCCGCACCGCCC	RCBTB1	1757	B
CCGAGCCAGGGTGGGAGCGA	XKR4	1083	B
CCGAGCCCAGCCGGACCCCC	C2orf72	1225	B
CCGAGCCCCAGCATCCTGAT	SYT1	903	B
CCGAGCCCCCGGGCGGAGAG	SEMA4C	582	B
CCGAGCCCCGCACCTATTGG	ATP1B1	1205	B
CCGAGCCCCGCTTCTCGCTG	PLD3	1574	B
CCGAGCCCCGGGGCGCTCGG	B3GALT6	586	B
CCGAGCCCGCGGGGAACGCG	SLC9A2	568	B
CCGAGCCCGCGGTGCCCCAG	CHRDL2	307	B
CCGAGCCGCCCGAGAATCCC	SNX21	675	B
CCGAGCCGCTAAGACGCTCC	PAM16	1062	B
CCGAGCCGCTGCCGGGACCT	MSL3	725	B
CCGAGCCGCTTGGAGGCGGG	ROMO1	440	B
CCGAGCCGGATAAGCTGCGG	STEAP3	927	B
CCGAGCGCAGTGGCAGACGC	SDK2	1028	B
CCGAGCGCGGGAAGCGCCTG	TMEM179	688	B
CCGAGCGCGTTGACCATTGG	ZC3H6	2017	B
CCGAGCGCTGCGCCTGCGGG	BCOR	1028	B
CCGAGCGGAGCATGCGCAGT	DONSON	1509	B
CCGAGCGGCAGCCAATGAGC	UNC5D	1893	B
CCGAGCGGTGGCTTTCCGGA	SGSM1	572	B
CCGAGCGGTTGGGGGCGCGG	GPX4	1488	B
CCGAGCGTGGCCAGTGGATC	AQP12B	1911	B
CCGAGCGTGGCCAGTGGGTC	AQP12A	1554	B
CCGAGCTCGCTGGGCCGCGC	TRIP13	1224	B
CCGAGCTGCGCCGGAAGTGG	BOD1L1	1029	B
CCGAGCTGTGACCCTGCGGA	NAT14	610	B
CCGAGCTTCCCCGCTTAAGG	BOK	807	B
CCGAGCTTCCTGGTGGCACG	ASRGL1	1186	B
CCGAGGAAGGCAGAGCGCGC	FBXW5	1192	B
CCGAGGAGGCCCAAGAGCGG	DDHD1	353	B
CCGAGGATCAAGACTCATGT	RPL38	1299	B
CCGAGGATTAACCTTAGCCA	GMEB1	898	B
CCGAGGCAACGCGCTGGTGT	FUBP1	1681	B
CCGAGGCAGAAGCCGAGGCC	EGLN1	239	B
CCGAGGCATTAAGAAACCCT	STS	595	B
CCGAGGCCAGGACTTTATGA	ADGRE5	988	B
CCGAGGCCCCGCCCCAGCCG	OST4	569	B
CCGAGGCCGCAGCAGCCCTG	RBM33	1046	B
CCGAGGCCGGCCGGGGCTGG	MERTK	1001	B
CCGAGGCCTCTTTGGGTGCA	LCE2D	2579	B
CCGAGGCGCATTCTAACTGT	CA8	1362	B
CCGAGGCGCCGCGTGCCGCG	SLC39A13	685	B
CCGAGGCGCGGACACGCCAC	NRG1	892	B
CCGAGGCGCTGCGCCCCCCG	SAMD1	747	B
CCGAGGCGGCCTTTCTAGAG	MED21	688	B
CCGAGGCGGTGTCTGGGGTT	HLA-F	1373	B
CCGAGGCTCCCCCAGCTCCA	NEK7	790	B
CCGAGGCTCGGAGCGCCGCG	ELOVL2	867	B
CCGAGGCTGGACCCGCGAGA	ZNF507	1361	B
CCGAGGGCAGCCGAGCCCGG	HECTD1	363	B
CCGAGGGCTTGGCTTTCTCC	GNG11	1263	B
CCGAGGGGATGCGACGCGCA	ZNF337	1075	B
CCGAGGTCCGGCCGCCCGGC	SLC41A3	719	B
CCGAGGTCCTCTTCCAGGAT	HAND2	743	B
CCGAGGTCGGCCCCGCCCCG	MADD	724	B
CCGAGGTGAGCTGAAGCCTC	COA1	664	B
CCGAGGTTCCCTCGCAGCGG	HELZ2	186	B
CCGAGTAAGAGGCCTGAATG	C2orf80	1822	B
CCGAGTACGCCGGGCTGCCA	GMPPB	2134	B
CCGAGTCAGACTCCGCCCCC	SLC27A1	1405	B
CCGAGTCAGGTGATTCCGTC	ATF2	992	B
CCGAGTCATGAAATCTCAGG	CD300E	663	B
CCGAGTCGTGCCGGCCTCCG	ADCK5	715	B
CCGAGTGACCTAAGGAATCA	BBS4	1594	B
CCGATACGGCGGCAGGAGAG	FOXO4	1110	B
CCGATAGGAACCTTCGCGTG	BAG2	1571	B
CCGATCAGTCCGGCTTTGCA	ZNF20	1809	B
CCGATCCCGGAGCCCGCCCC	KCNB1	598	B
CCGATCGAAGGGCCCCGAGG	GPR107	1152	B
CCGATCTCAGGCTGGAGAAG	PPP4C	805	B
CCGATGCCAAGCGGCTGGTG	TRIM63	1121	B
CCGATGCCCGGCTGAGTCAC	MET	1402	B
CCGATGCGCATGCGCACAGT	ILVBL	1670	B
CCGATGGCACGGATGCGAGG	HIPK2	2514	B
CCGATGGGAAGCCCGGGGCG	DNM3	702	B
CCGATGGGCGGGAAGCAGAG	DGKK	708	B
CCGATTAACCAACCACTGCC	SMCR8	2458	B
CCGATTCCCCATGACGTCAC	TEAD1	2510	B
CCGATTCGGTTCGGTTCAGG	ZMYND15	2187	B
CCGATTGGCCCTCCCTGGGA	AGFG2	502	B
CCGATTGGTTAAATGATGAT	OR6T1	1233	B
CCGATTTCGACCCTTCGCCT	SF1	1642	B
CCGCAACAACCAATAGGAGG	ZMYND19	727	B
CCGCAACACCGCCTCCGGGG	PXYLP1	2095	B
CCGCAACACCGTGTGGGCTG	PRR33	1413	B
CCGCAACCAGAGAGGTGCGC	C19orf38	931	B
CCGCAACCCGAGCCAAGAGC	IGF2	1442	B
CCGCAACCTCTTTAGCCCGC	TSTA3	1423	B
CCGCAAGCAAGGCCGGCGGG	UHRF1BP1	531	B
CCGCAAGCATTTCCTGGATG	C17orf62	2101	B
CCGCAAGCCCAGGATCCGGC	FZD3	555	B
CCGCAAGCGAATTTCCTGAT	VCP	1283	B
CCGCAAGGAGGCCACCACGT	PIGB	1314	B
CCGCAAGGGGAGGTGACGCA	HDAC4	1660	B
CCGCAAGGTGGTCTCCGTCC	PDPN	1247	B
CCGCAATATTACGCAGGACC	ATP8A2	2226	B
CCGCAATCGTTTCTCCAGGC	PSEN1	1250	B
CCGCACAAAGGCGTACATGG	BEND5	1536	B
CCGCACCAATCAGCTGCCGC	KATNB1	1245	B
CCGCACCCGCGCGCCAGGGG	NCS1	1300	B
CCGCACCGAGCCCTGACTTG	SENP6	1568	B
CCGCACCGCCTCCGGTGCGT	RNF145	489	B
CCGCACCGCCTGCAGGACTG	DHRSX	2347	B
CCGCACCTCCCGGCCCACGT	TMC6	1006	B
CCGCACGCCTCCCTAAGCCT	NARS2	1546	B
CCGCACGGAGCCACCCGCTA	ZCCHC8	1153	B
CCGCACTACGGGTTGCAATG	SNX17	839	B
CCGCACTCAGGAGTCCTGGC	EZH1	1048	B
CCGCACTCGCCCCCGGAGGA	KCNC1	945	B
CCGCACTCTACAAGTTCGCA	PYCR3	1027	B
CCGCACTGGAGGTGTTCGCG	DAXX	1051	B
CCGCACTGGGAGGCGCGCCG	GNAQ	327	B
CCGCACTGGGCCCGCCCTCC	FAHD2B	1471	B
CCGCAGAAATGGCCCCTGGA	HSD17B4	2176	B
CCGCAGAACAGTGGCTCGGA	RALA	1411	B
CCGCAGACTCCGGGCACTCG	ZPR1	1865	B
CCGCAGAGCCCGCCGCGCGG	ILDR2	405	B
CCGCAGAGCGACTAAGGCGA	UBE2G2	1052	B
CCGCAGAGGAGGGGGCTGCG	SMAD9	447	B
CCGCAGATCGGGAGCCGCTC	NRXN2	819	B
CCGCAGATGTCGCCCCGCCG	CCER2	845	B
CCGCAGCAGCCAATGGCCGT	CDC42EP4	1085	B
CCGCAGCAGCGGCGCGCCGA	IGF1R	677	B
CCGCAGCCAATGAAAGCTGC	DHCR24	862	B
CCGCAGCCAATGGCCAGGCG	HMGB3	300	B
CCGCAGCCAGTCCCCCTCGG	EDC4	1391	B
CCGCAGCCCCCGGAGGCTGG	C2CD4C	345	B
CCGCAGCCCCCGTTTCCTCC	PLVAP	2077	B
CCGCAGCCCCTGCGGGAGAG	MRPS23	897	B
CCGCAGCCGCCTAGAATGGA	HOXA7	1525	B
CCGCAGCCGTGTGGGAGAAG	SLC1A6	2093	B
CCGCAGCCTCGCGAGGTAGG	EXO5	1363	B
CCGCAGCCTGCGCCCAGCGG	GATA4	1000	B
CCGCAGCCTGGCCGGCCCAG	DRG2	436	B
CCGCAGCGCCGCGGTCGGAG	RXRA	1439	B
CCGCAGCGCCGGATAGGCTG	FAAP24	903	B
CCGCAGCGCCTCCTAGTGAG	ERMP1	1888	B
CCGCAGCGCTGCCCGCCGGG	TGFA	952	B
CCGCAGCGTCCGGCTCCGGA	CAPNS1	1826	B
CCGCAGCGTGCGCGGTGGGG	ANKEF1	1053	B
CCGCAGCTACCTATCATCCA	TP53BP1	1599	B
CCGCAGCTCCCGGAGCCCGG	DUSP3	1147	B
CCGCAGCTCCGCGGCCCCGA	ADGRL1	930	B
CCGCAGGACGTGCTATTCCA	SMARCC1	1768	B
CCGCAGGAGCACTGAAAATC	TAAR6	1468	B
CCGCAGGCACTTCCGACTCC	NICN1	2012	B
CCGCAGGCATTCTCAGAGCT	OLFM3	2298	B
CCGCAGGCCCACCCCTCGCC	ZC3HAV1L	1450	B
CCGCAGGCCCCGCCCCGGGG	C1orf21	663	B
CCGCAGGCGGCCAAACGCTA	MON1A	932	B
CCGCAGGCTAGAAGTGGAGG	DDX4	1411	B
CCGCAGGCTCAGCGGGCTGA	CRISPLD2	1283	B
CCGCAGGCTCCTCCCAGCTG	COL1A2	1183	B
CCGCAGGCTGGGACGAGGCT	ARHGAP20	1359	B
CCGCAGGGCAAGAGGCGCGG	CDC25B	1284	B
CCGCAGGGCGCCCCCGCGTG	NDUFB10	826	B
CCGCAGGGGCCGGTCTCGCG	MPP5	796	B
CCGCAGGGGGACCTACTATC	PPIB	1003	B
CCGCAGGTACGCCCTCGCTG	SH3YL1	1598	B
CCGCAGGTCCCTAGGGCGCG	ZNF32	1437	B
CCGCAGTATCCGAGGCGACA	HPDL	1378	B
CCGCAGTCAGCTCTCCCGGT	YPEL5	1141	B
CCGCAGTCGGACACCTGCTC	KCNK12	953	B
CCGCAGTGCCGGGCTCCGGA	CHST5	1741	B
CCGCAGTGTGTGGTATTTAG	SIAH1	1231	B
CCGCAGTTGCCATCCCGGGA	RREB1	1396	B
CCGCATCACGTGGCGGCGCG	FNIP1	801	B
CCGCATCAGCTGATCGGCCC	GLUL	724	B
CCGCATCCTGCGCTCGCCCG	LZTR1	1479	B
CCGCATGCGCAGTGGCCACG	TMEM219	983	B
CCGCATGGGGAACACCATCA	LRRC10	1202	B
CCGCATTCGAAGCGCTGGAG	RANBP17	1260	B
CCGCCAACCGCCCCCCTCCG	HAGHL	1366	B
CCGCCAACGAGAGCTCTCAA	ZNF354C	1147	B
CCGCCAAGGAAGGACCCCAT	QARS	457	B
CCGCCACAATTCCGCGAGGT	CTDSPL2	858	B
CCGCCACAGCCTCCCGCTCG	POLR2H	1401	B
CCGCCACCACACACACCCAT	DENND4B	1219	B
CCGCCACCATCCATTCCTCC	ACSS1	2222	B
CCGCCACCCGAACAGAGGGC	IL17RB	465	B
CCGCCACCGCCACCGCCCCG	PIMREG	3013	B
CCGCCACCGCCTCCAATCCT	NLK	1301	B
CCGCCACGACAGGCAGCTAA	CCDC36	1012	B
CCGCCACGTACGCTGGGGCG	SMURF1	539	B
CCGCCACTACCGCTCTCCGG	MTRF1	1488	B
CCGCCAGAGCTCCAGAGCAC	MLXIPL	1061	B
CCGCCAGCCCCCTCGGCAGG	ITGA5	649	B
CCGCCAGCGCCCGCAGGACC	DDB1	1236	B
CCGCCAGCTCACTCAGACCA	OPN4	1907	B
CCGCCAGGTACCGACTCAGC	PPM1H	1529	B
CCGCCAGGTTCGTGGCTGGC	ACAP2	549	B
CCGCCATAGGCAAATTATTG	LIX1L	395	B
CCGCCATGATGCCCATTGGT	TMED5	1439	B
CCGCCATGTTGGGAGCGGGC	NAA60	747	B
CCGCCATTGGGAGAAGGGCA	CRK	1150	B
CCGCCATTTCTAGACGTCCG	PRR20B	1600	B
CCGCCCAAAACAAACCAGCC	BCAS2	1314	B
CCGCCCAACAGGCCCAGCGC	HERC1	464	B
CCGCCCAAGCTGGCCAGAGG	MFGE8	902	B
CCGCCCACAAATGACGGCGG	PSMD7	385	B
CCGCCCACCCCTTGAAAGTA	2024-09-06	1126	B
CCGCCCACCCTTGCTCTCCG	ARL6IP6	2334	B
CCGCCCACCGCAACTTTCGC	VAV2	1705	B
CCGCCCACGTCGTGCGCAGG	MKNK2	1170	B
CCGCCCACTAGAGCGCGGCG	CNBP	168	B
CCGCCCACTCATAGACGCCA	CHAF1B	827	B
CCGCCCACTTACCCGCCCCC	RIPK4	1230	B
CCGCCCAGATTGACGTTGCT	ZBTB48	1548	B
CCGCCCAGCCCGCTAGTGGG	TGDS	848	B
CCGCCCAGCCGGAGCCCGGC	CARMIL1	361	B
CCGCCCAGGCCAATGAGCGT	FASN	1094	B
CCGCCCAGGTCTACCCCTCA	DNAH2	1947	B
CCGCCCCAACCCCACTGTGA	RNF10	1203	B
CCGCCCCAACCCGGGAACCC	AURKC	547	B
CCGCCCCAAGCAACTGAAAA	GLRA2	584	B
CCGCCCCACCAGCCGGAGCC	ZFX	676	B
CCGCCCCACCCCGCCCTGCG	STRADA	1960	B
CCGCCCCACCGGCCCCGCCC	CD9	1464	B
CCGCCCCACGAGGAGCGCCG	FAM114A1	417	B
CCGCCCCACGAGTCACGGCT	FAM20C	756	B
CCGCCCCAGCCCACCCGGCG	GNG10	363	B
CCGCCCCAGCGTACGTGGCG	SMURF1	704	B
CCGCCCCAGTCTCCTTGCTG	FBXL3	1332	B
CCGCCCCATAGCGCCCCCTG	ZNF425	1419	B
CCGCCCCATTCTGTGACGCA	CYP51A1	787	B
CCGCCCCCAAGGACCTGACG	SLC22A4	537	B
CCGCCCCCACACCCTCCTCA	GNG13	1249	B
CCGCCCCCAGACCCACTGGT	MYH10	703	B
CCGCCCCCAGCCCAACCCTC	RAB43	832	B
CCGCCCCCAGCTCCGGCCCG	ISL2	1190	B
CCGCCCCCAGGCTACGAGCG	PKIB	885	B
CCGCCCCCAGTGTCCGGCAG	FBXO34	552	B
CCGCCCCCCCACCTTAAGGA	GPR35	1881	B
CCGCCCCCCCCCAAGCCCGC	N4BP2	267	B
CCGCCCCCCGCAGGCTGCCG	BEND6	904	B
CCGCCCCCCGGCCCCCCCCC	NETO1	19	B
CCGCCCCCCGGGCCTCTCCG	KREMEN1	905	B
CCGCCCCCCGTCCACTACTC	SOCS6	1397	B
CCGCCCCCCTTAACCCTCGC	FNDC10	1187	B
CCGCCCCCCTTCCCTCTTGG	PIAS3	1561	B
CCGCCCCCGACTCCGCCTCC	HEXB	2009	B
CCGCCCCCGAGCCCTGGGGT	NET1	1201	B
CCGCCCCCGCCCCTCACGTG	DUSP2	665	B
CCGCCCCCGCCGCGGAAGGG	RPUSD1	685	B
CCGCCCCCGCCGTTGAGCTC	ARAP2	636	B
CCGCCCCCGCCTTCCTTCCA	FAM107B	1200	B
CCGCCCCCGCTAAAGGCCTG	PDHA1	1369	B
CCGCCCCCGGACGTGACGAA	ATP11B	942	B
CCGCCCCCGGATTTGTCCCG	EXOSC1	1229	B
CCGCCCCCGGCCTCCCCGGC	KCNB1	705	B
CCGCCCCCGGCTCCTCCCCG	PTPN1	2859	B
CCGCCCCCGGGCCCTACAGG	VPS35	472	B
CCGCCCCCGTCCCCATCCAC	ST6GALNAC3	1009	B
CCGCCCCCGTCGGCTAGGCC	PGPEP1	730	B
CCGCCCCCTAACTTGCGGAA	PCCA	794	B
CCGCCCCCTAGGCTGCCCAT	DUSP10	830	B
CCGCCCCCTCACAGGAGGCA	BNIPL	553	B
CCGCCCCCTCCCCGGGCCTA	CLPX	732	B
CCGCCCCCTCCGGCCCCGGG	MXRA7	1006	B
CCGCCCCCTCCTGATCTGGA	TPSAB1	299	B
CCGCCCCCTCTGCCCCCGCG	FMN2	1688	B
CCGCCCCCTGACTTCTAGCG	YES1	1131	B
CCGCCCCCTTCCTGCTCTGG	EFNB1	1672	B
CCGCCCCGACCTCGCCCCGC	PCYOX1	1118	B
CCGCCCCGCCCCGCCCCAAG	IMPAD1	1284	B
CCGCCCCGCCCCGCGGAGGA	PGBD5	699	B
CCGCCCCGCCCCGGACGCGG	SLC20A2	836	B
CCGCCCCGCCCCGGGCCCGC	PRTFDC1	385	B
CCGCCCCGCCCCTCGCTGCG	TANGO2	1206	B
CCGCCCCGCCTCAAGCTCGA	STRADB	1261	B
CCGCCCCGCCTCCGGCCTCG	PRSS23	1873	B
CCGCCCCGCGCAGCGCGCGC	UNC5A	390	B
CCGCCCCGCTGAAACAGAAG	PEX12	1094	B
CCGCCCCGCTTCCCGGTCCC	AK1	845	B
CCGCCCCGGAACAAGCATGC	LRP2	525	B
CCGCCCCGGCCGGCGGTGAG	DENND2C	141	B
CCGCCCCGGCGCTCCACTCG	GEMIN8	1463	B
CCGCCCCGGCTTCCCCGCCC	KANK1	1358	B
CCGCCCCGGGAGGAAGCGGA	RORA	376	B
CCGCCCCGGGATGATGGAGG	TUBB4A	1157	B
CCGCCCCGGGCCCCGCAGCG	TUBGCP2	558	B
CCGCCCCGTATTGAGGCGCT	CSNK1D	803	B
CCGCCCCGTCCCGCTCGCCC	REEP1	1674	B
CCGCCCCGTGCCTGACGTCG	CROT	820	B
CCGCCCCGTTACCTTGGGGA	SDCBP	778	B
CCGCCCCTCCTCTCCCTCTT	TOMM70	589	B
CCGCCCCTCGCGCTCGCCGC	MZT1	1317	B
CCGCCCCTGAGCCCGCCTCC	DOPEY2	1162	B
CCGCCCCTGCGTGGAGCCCG	ARIH1	1106	B
CCGCCCCTGGCTCCCCCGGG	FAM46C	728	B
CCGCCCCTTAGACCGTTGGT	MGAT2	811	B
CCGCCCCTTGACCTGAGCCG	BLVRB	411	B
CCGCCCCTTTACGCTCGCAC	FAU	2322	B
CCGCCCCTTTCCCCTCCGAA	MAP2K2	983	B
CCGCCCCTTTCCCTCGCCTT	ICA1	1223	B
CCGCCCGAGAGCCACTTCCC	NCOA5	1797	B
CCGCCCGCACGTGCTCGGGG	ACTN2	1207	B
CCGCCCGCACTCTCTGGGCA	PLOD3	1388	B
CCGCCCGCAGCTGTCCGCGT	PPP1R16A	1510	B
CCGCCCGCCCCCGAGAGGCG	ISCU	359	B
CCGCCCGCCCGGCGCGCCGG	CACNA1C	743	B
CCGCCCGCCGCAGGGTCCGC	RUFY2	601	B
CCGCCCGCCGCCAGGGGTCA	CAV1	869	B
CCGCCCGCCGCGGGTGCGTG	CNGA1	1115	B
CCGCCCGCCGGGGCGCTCGG	KIF7	777	B
CCGCCCGCCTCTCCCCCTGA	TMED5	1394	B
CCGCCCGCCTCTTGGTGCGG	PPP2R5A	735	B
CCGCCCGCCTGCCGCCTTCC	TMEM70	1274	B
CCGCCCGCGCCGCTCGCTGG	CDK6	1042	B
CCGCCCGCGCCTGCCCGGGG	LIN9	980	B
CCGCCCGGCCTGAGGGAGCG	USP27X	871	B
CCGCCCGGCGCGCGCCACTT	SLC26A6	953	B
CCGCCCGGGAAGTGCGCGCA	ITGA9	971	B
CCGCCCGGGAGGCACCCGCG	CPM	670	B
CCGCCCGTCATTGGCTGTGA	MECP2	1295	B
CCGCCCGTGGGGCGGTGCTG	TYRO3	606	B
CCGCCCTAGAGTCCGCCCCC	FAM86B2	1557	B
CCGCCCTAGGCTGGAGAAAG	MRPS35	916	B
CCGCCCTCACACCATCAGGA	TRIML2	2433	B
CCGCCCTCACAGCCAATGAG	ABCD2	1077	B
CCGCCCTCAGGCCACGCCCC	PTPRN2	1935	B
CCGCCCTCCACAAAGCTCCT	RCVRN	1090	B
CCGCCCTCCAGGATGCCCGC	TRAK1	728	B
CCGCCCTCCCCGCGCCGCCG	MAPK8IP2	974	B
CCGCCCTCCCTCCCTGGGAG	HSPE1	1024	B
CCGCCCTCTAACGGCGACCC	STRN3	598	B
CCGCCCTCTCTGTCCTTCGG	TMEM41A	874	B
CCGCCCTCTGACAGCCCCTG	SMU1	2146	B
CCGCCCTGACGTCACCACGC	CCNL1	2591	B
CCGCCCTGCACGGTTCCGAT	GCA	1988	B
CCGCCCTGCCCGAGCCCCGG	SERHL2	763	B
CCGCCCTGCCGTAAGAAAAT	SPACA5	679	B
CCGCCCTGCTCCACCACCTG	ABCC8	1228	B
CCGCCCTGTGTTGTTTAAAG	QARS	20	B
CCGCCCTTGGGAACTTAGAG	OGFOD2	866	B
CCGCCCTTTCCGAGTGGCCG	STRADA	742	B
CCGCCGACCCTGCGTCACCA	RNF182	1199	B
CCGCCGAGCCCCCAGCGGGG	SCLY	453	B
CCGCCGAGTGGAGGGCGGGG	STON1	574	B
CCGCCGCAATCGCTAAGGCA	MAPRE3	786	B
CCGCCGCAGAGCCCCGGAAG	ZNF641	1159	B
CCGCCGCAGAGTCACGTGGC	RBM15B	1062	B
CCGCCGCAGCTTATCCGGCT	STEAP3	749	B
CCGCCGCAGGGTAGGTCCGG	CSGALNACT1	1202	B
CCGCCGCAGTGAGAGGGGCG	NEFH	379	B
CCGCCGCATTGGCCGAGGCG	RPA1	723	B
CCGCCGCCAAGGCCTGGGCG	CPNE4	300	B
CCGCCGCCAAGTCGCCGCGG	AGPS	1025	B
CCGCCGCCACCGCCACCGCG	ADCY2	881	B
CCGCCGCCAGCGCGTGGTCC	SRF	1221	B
CCGCCGCCCAAGCCTTGGCT	TSPAN5	676	B
CCGCCGCCCCCACCCGATAG	HNRNPL	682	B
CCGCCGCCCCCGGATCCGCG	C6orf99	834	B
CCGCCGCCCGGACCGCTCGG	GRB10	1504	B
CCGCCGCCGCCGTCGAGGGG	TONSL	1062	B
CCGCCGCCGGCTGCTGCACA	THAP7	1856	B
CCGCCGCCGGGAGAGTGCCT	SETD1B	1119	B
CCGCCGCCGGTGACGTCATG	TEAD1	1099	B
CCGCCGCCGTCGCCGCCGAG	RICTOR	1255	B
CCGCCGCCTCCCGGCGCTCG	SLC24A3	385	B
CCGCCGCCTCCGCCCCTGGT	FAF1	1119	B
CCGCCGCCTCCTCACCTCGC	SLC16A12	1157	B
CCGCCGCGACTGGCGCGCAG	CALM1	836	B
CCGCCGCGAGAAAATGGAGC	DSG2	938	B
CCGCCGCGCCTCACGTCCAG	PPP1CA	1489	B
CCGCCGCGCGAGGGCGCCCG	ADAMTSL5	667	B
CCGCCGCGCGCGGCGCTCCG	CLTC	526	B
CCGCCGCGCTGAGCGAGAGG	TMPO	1315	B
CCGCCGCGGAAACAACCCGC	RPP25L	593	B
CCGCCGCGGCCTCGCGCCGT	NETO2	702	B
CCGCCGCGGGAGGGAGCGCG	HDGF	806	B
CCGCCGCGGGCCGCTTCCCT	NFYB	1726	B
CCGCCGCGGTAGCAGGGCGC	STX18	408	B
CCGCCGCGTCCCCCTCGGCC	PLXNA3	768	B
CCGCCGCGTGGCTCTGCCCG	BIRC5	960	B
CCGCCGCGTGTTCCTGTCCC	ATG14	1513	B
CCGCCGCGTTCCCTGGACTC	TMEM14C	863	B
CCGCCGCTACAGCTGCGGCG	PPM1A	52	B
CCGCCGCTGAGACTAGGAAG	PATL1	1588	B
CCGCCGCTGGCGGGCTCCTG	PODXL	628	B
CCGCCGGAAGTACCCGGAAG	FAM207A	1351	B
CCGCCGGAAGTGTGGAGGTG	NSA2	1161	B
CCGCCGGACAGCCCAGGTGT	TMEM131	950	B
CCGCCGGAGCCTTTCGCTTG	YAE1D1	1564	B
CCGCCGGAGCTTTCAGCAGG	GDF7	1959	B
CCGCCGGCCAGCTCCCCCCA	PIK3AP1	1251	B
CCGCCGGCGACTGCGCGGGG	SCARB2	1384	B
CCGCCGGCTCGGGGAAGGGG	GAS2L1	1606	B
CCGCCGGCTGAGATATCCAG	APIP	549	B
CCGCCGGGACATACCGCGGG	CENPB	764	B
CCGCCGGGACTTGAAGCGCC	UBXN2A	1374	B
CCGCCGGGATTGACGCGCTG	DOCK7	1268	B
CCGCCGGGCCCGAAAGGCGA	AURKAIP1	504	B
CCGCCGGGCTCCGGGAGCTG	DUSP3	1079	B
CCGCCGGGGCGCAATGCGAG	NSL1	1014	B
CCGCCGGGGTTACGTGAGCC	FNIP2	1173	B
CCGCCGGGTACCCGGGTGAG	KDR	881	B
CCGCCGTAAGTGACCAGAAG	IKBKAP	1871	B
CCGCCGTAGCGCTGCGGCTC	ARFGEF1	1043	B
CCGCCGTCCAGGAAACGGCT	FGFR2	304	B
CCGCCGTCTTGGGTTGCGGG	GAB3	1158	B
CCGCCGTTGGTAATTTCTTC	EIF3F	793	B
CCGCCTAGGAAGAAGCGTGC	STK31	741	B
CCGCCTAGGCGCTACGACGG	CLN8	1801	B
CCGCCTCCATCAGGCACAGC	TH	801	B
CCGCCTCCCACGTGACGCCA	EML4	1070	B
CCGCCTCCCAGATCCCGGCT	AHSA2	1159	B
CCGCCTCCCAGCGCCGCGCG	PPP1R2	681	B
CCGCCTCCCCACCCAGCCAC	RFPL2	959	B
CCGCCTCCCCTCTGCCCTGA	PLEKHG1	1156	B
CCGCCTCCCCTGCAATGGGA	PYGM	1491	B
CCGCCTCCCGCCGCCTGGGC	SMARCC2	891	B
CCGCCTCCGAATAATTTAGG	SPATA2L	1276	B
CCGCCTCCGCAGCAGCCGGG	SOCS2	835	B
CCGCCTCCGCGCCCGCGCGC	COMMD3-BMI1	461	B
CCGCCTCCGCGCTTCCCCGA	PIEZO1	2561	B
CCGCCTCCTCCCACGCCCAC	GPATCH8	1361	B
CCGCCTCCTCCGGCCCGCGG	DCAF17	673	B
CCGCCTCCTTACACTGCTCC	PDE3A	2192	B
CCGCCTCGACGCCGTGACGT	TMEM175	1308	B
CCGCCTCGATGGGACAGGCT	DEPDC1	1275	B
CCGCCTCGCCGTGCCTCTGG	IGSF9	1431	B
CCGCCTCGCTCCATTCACCC	NEUROG1	2018	B
CCGCCTCGTGAAACTGGGGG	ANKRD13B	655	B
CCGCCTCTCACGCTGCGTCG	RTF1	473	B
CCGCCTCTGCCGGGCGCACG	APBA2	670	B
CCGCCTCTGGTGCGCAGGCG	IPO9	541	B
CCGCCTGAGCGGCTCGCCGG	CDK17	1604	B
CCGCCTGAGTCGCCTGCAGG	GOLGA5	1331	B
CCGCCTGATAACCTGGGAGG	KIAA1161	1914	B
CCGCCTGCCCCACTTCCGCC	DIAPH1	1258	B
CCGCCTGCCCGCCGGAAGAG	KLK6	609	B
CCGCCTGCCCGGCCCCCCTC	KCNJ10	1084	B
CCGCCTGCGACCGGAAACGC	PSMD2	1272	B
CCGCCTGCGATTCCCGGATA	HOXB4	1222	B
CCGCCTGCTGTCTCGACCTG	HARS2	2715	B
CCGCCTGGAGTGACTCAGAG	GJB3	1545	B
CCGCCTGGCGCGACCCCGCG	HOXA13	1575	B
CCGCCTGTATGCTGGGTGGG	NDUFA6	1296	B
CCGCCTGTGTGGCAACACGC	ZNF526	1379	B
CCGCCTGTTCCAGCGCGGGC	TMEM141	519	B
CCGCCTTCCCAAAGGGCTCG	CD82	963	B
CCGCCTTCCCCGCTGCTCGC	HRH1	974	B
CCGCCTTCGTGCCGGGCGTG	CACNB4	1029	B
CCGCCTTGTGGGTAATCTCA	MRPL12	1286	B
CCGCGAAGCCCCTTCCTCCC	FNDC5	1792	B
CCGCGAAGGCAAACCCCACG	VARS2	608	B
CCGCGACAGGGTTGGAGAGG	ADCY8	1316	B
CCGCGACCGGAGCGGCAGAG	SERINC3	411	B
CCGCGACCTGCAGTCGCCAG	C3orf33	766	B
CCGCGACGTCCCTTGCCGCT	C4orf36	1410	B
CCGCGACTGCGCCTGCGTCG	TRMT61B	589	B
CCGCGACTGGCGGGACGCAG	RAB8A	1146	B
CCGCGAGAAACGCCCTAAAG	ETS1	681	B
CCGCGAGAGAGGGAGCCAAT	PIMREG	910	B
CCGCGAGAGTAGGCGCGTGG	CHFR	898	B
CCGCGAGCCCCTCCTCTCGA	GMPS	1017	B
CCGCGAGCCGCGGCCTCTGG	KLHL8	970	B
CCGCGAGCGCCGCGGTCACT	P4HTM	743	B
CCGCGAGGACTTCCGGCGCC	ZNF213	656	B
CCGCGAGGCCCCCTCTTCGT	COG4	944	B
CCGCGAGGCCCGCGTAGAGG	DCP1A	995	B
CCGCGAGGCGCCTCTCCAGC	SLITRK5	1425	B
CCGCGAGGGCCCGAGCACGG	PPP2R2C	440	B
CCGCGAGGGGGCGTCGTGCG	TAB1	927	B
CCGCGAGGTGGCCCGAGCGA	ZDHHC2	512	B
CCGCGAGGTGGGTCCACACC	APOBEC3F	875	B
CCGCGATCACGTGACGCGTG	RELB	1211	B
CCGCGATGCTTTCCCTGCCG	TMEM127	1416	B
CCGCGATGGATGCGGGAGCG	CCDC9	1164	B
CCGCGCAAAGTCGGGCGCAA	SRSF10	1710	B
CCGCGCAACCTGGAAGGGAC	TMEM17	1502	B
CCGCGCAAGGACCCCGAGGG	RABL2A	1200	B
CCGCGCACAAGGCCCTGCGG	C5orf22	818	B
CCGCGCACGCACAGTAGGCG	CBX1	911	B
CCGCGCACGGCAATGCGCAC	ACOT4	759	B
CCGCGCAGAGAGCGTCCTCT	LANCL2	1141	B
CCGCGCAGCCCGGGGCTCAG	ALDH1B1	1087	B
CCGCGCAGCTCGAGGGCCTC	TUBGCP3	1202	B
CCGCGCAGGGCAGCCGAGCA	DLGAP3	954	B
CCGCGCAGGGCCCCAGAGCA	PRDM13	476	B
CCGCGCAGTGTGGTTCAGCC	MAT2A	1172	B
CCGCGCATCCCACTGTGCGC	ACAT2	826	B
CCGCGCATGCCCCGAGCGCG	PRKCA	509	B
CCGCGCATGGGGAGTGGAGA	DLX1	1579	B
CCGCGCCCAGGAGCGGCCGG	QSOX1	507	B
CCGCGCCCCAGCGGCCGGGG	BACH2	471	B
CCGCGCCCCGCAGCCACCTG	FAM171B	1140	B
CCGCGCCCCGTGATTGGTCG	DHCR7	1531	B
CCGCGCCCCTGCCCTGTCGC	TMEFF1	655	B
CCGCGCCCCTGCGCCCACTG	TSPAN11	821	B
CCGCGCCCGATTGCATTGCG	TOPAZ1	742	B
CCGCGCCCGGGATGCTGCGG	PALM3	788	B
CCGCGCCCGGTCTCGCCAGG	DYNC1I1	977	B
CCGCGCCCGTCACTAAGAGC	SH3D21	1245	B
CCGCGCCCTCACTGGGGCGA	VWA3B	582	B
CCGCGCCCTCGGGTCAGCAG	MCMDC2	201	B
CCGCGCCGACCTCCTCATCA	NRF1	1422	B
CCGCGCCGAGCCGAACGTCC	SATB2	1154	B
CCGCGCCGCCTTGTCAGTCC	KBTBD2	1329	B
CCGCGCCGCTCTGACCGACT	RHBDL3	1560	B
CCGCGCCGGAAACTCCTCCC	METRNL	747	B
CCGCGCCGGAAGTGGAAGGC	FANCD2	757	B
CCGCGCCGGAGCGAGGCCAG	LRRC75B	832	B
CCGCGCCGGTAATAATTAGC	ZFAND6	585	B
CCGCGCCGTCGCTGCGCAGG	SLC18A2	793	B
CCGCGCCTCACGTCCAGCGG	PPP1CA	728	B
CCGCGCCTCCGCAACCGGGC	RWDD3	846	B
CCGCGCCTGACCCGAGGCTG	RPS23	1258	B
CCGCGCCTGGAGCCGCGGTG	SAV1	387	B
CCGCGCCTGGCTAAACTCGA	ILK	825	B
CCGCGCCTGTGCAGGGCGGT	MBOAT2	275	B
CCGCGCCTTTCGCCTTTCTC	RGS20	789	B
CCGCGCGAGACCGGCCCCTG	MPP5	523	B
CCGCGCGATTTCCGGCCTCT	LRSAM1	746	B
CCGCGCGCAAGACACAGGGG	MPHOSPH6	1173	B
CCGCGCGCCCCCGCCCATCG	SLC30A4	787	B
CCGCGCGCCGCCACACACTC	TMEM168	1443	B
CCGCGCGCGATGGTACCACC	C1orf159	1220	B
CCGCGCGCGCAACAGAGCGA	SLC25A11	780	B
CCGCGCGCGCAGTCGAGCGT	ACADS	1270	B
CCGCGCGCTCACAGCTCTCA	FEM1A	694	B
CCGCGCGCTGATGGTGGTGG	KAT2B	1664	B
CCGCGCGGCGTCCACACCGC	SLC2A4RG	1039	B
CCGCGCGGGAGGGGAGCTAG	HAP1	1452	B
CCGCGCGGGCTGCTGAGGCG	CTNNBIP1	696	B
CCGCGCGGGCTGTCGGTCAG	FOXO1	1238	B
CCGCGCGGTCGGTGGTGGGT	CFAP74	1307	B
CCGCGCGTCGGCGGAGCTCG	ADAP2	272	B
CCGCGCGTGGAACATGGCTG	UNC80	1391	B
CCGCGCTAACCCAGCCGGCG	SHISA4	291	B
CCGCGCTCCCATCCCGCCCG	BSPRY	1275	B
CCGCGCTCCCCCCTCGCGCC	FGF8	507	B
CCGCGCTCCCTCCCTCGCGC	PCDH9	760	B
CCGCGCTCCGCAGCTCCTGA	RNF141	1981	B
CCGCGCTCCTCGCGCGTCCG	ITPR3	411	B
CCGCGCTCCTCGTCACTCAC	BABAM2	1465	B
CCGCGCTCGGGAGGGCGCCG	HECW2	535	B
CCGCGCTCTGCGGCCTCCCG	SUSD1	916	B
CCGCGCTGACGGGTCGTTAG	SSR3	1308	B
CCGCGCTGGAGGCGAGGACG	TCF20	523	B
CCGCGCTGGCGGCCGCCGAG	GRB10	1073	B
CCGCGCTGGTGAGTGGCGGG	UPF2	689	B
CCGCGGAAGAGGCGGAGCGA	LIN54	979	B
CCGCGGACAGATTGAGGGTG	TMEM132C	1260	B
CCGCGGACTTTGCCCCCTGG	HAAO	704	B
CCGCGGAGACCACGTGGGCA	PLA2G12A	1107	B
CCGCGGAGCCCTCTCTCGTC	DUOXA1	759	B
CCGCGGAGCGGGTGGCGGGA	AIF1L	1214	B
CCGCGGAGCGTTTGGAACCT	XPO1	1293	B
CCGCGGAGGAGGAGACAGGA	PRR29	734	B
CCGCGGAGGCTCCGGGCTCC	MANSC1	433	B
CCGCGGAGTCGTGAAAGTGG	CDC14A	1043	B
CCGCGGAGTTGGAAACCCCA	SDC4	875	B
CCGCGGATCTATGCAGATGA	HIVEP2	1186	B
CCGCGGCAAAGCAGGGAGGT	ECD	990	B
CCGCGGCACTCGCCGCCCAG	PPP3R1	399	B
CCGCGGCAGTGTATGGGGGA	MRPL14	1398	B
CCGCGGCCACACAAAGGAGG	SERPINE2	420	B
CCGCGGCCCCGCCCACACGC	XPNPEP1	603	B
CCGCGGCCCCTTTAAGAGCC	PARD3B	844	B
CCGCGGCCGCTCAGCAAGGA	ATP8A1	1275	B
CCGCGGCCGCTCGCTCCGGG	SALL3	994	B
CCGCGGCCGGGCCCGCGCCG	BRD3	156	B
CCGCGGCGAGCGGGCACTAG	NEDD4	1076	B
CCGCGGCGAGTGGCACAGGC	S1PR5	536	B
CCGCGGCGCCCCCTGGCTCT	KCNMA1	429	B
CCGCGGCGCCTTCAGCTCAT	ZNF696	565	B
CCGCGGCGCGGACGGTCAGT	ZNF180	676	B
CCGCGGCGCTCTCCGGGCGA	HHAT	538	B
CCGCGGCGCTTCCGGCCGCG	PURB	192	B
CCGCGGCGGGTTACAACTTG	ANAPC1	509	B
CCGCGGCGTTCGGCGGCTGG	SYT7	993	B
CCGCGGCTCGCTCACCCCCG	ADAM12	1007	B
CCGCGGCTCTCGGACGCACC	THSD7B	1049	B
CCGCGGCTGCCGCGAAAACC	MFAP3L	712	B
CCGCGGCTTCCCCGCCCACA	L3MBTL2	842	B
CCGCGGGAAGCTCGGGCGGG	DEK	585	B
CCGCGGGAAGTTGTCTGCGC	SLC4A4	1029	B
CCGCGGGACACCCACAACCG	ERICH2	876	B
CCGCGGGACTGCGCTTCTAG	SYNGR2	854	B
CCGCGGGCCGCTGCACTGCG	VRK2	1219	B
CCGCGGGCGATGGGGCGGAG	TMEM64	968	B
CCGCGGGCGCCCCCCGGAGC	LRP5	577	B
CCGCGGGCTCAGACGGCCGG	CLOCK	1000	B
CCGCGGGCTCAGCACTCCTA	C22orf46	473	B
CCGCGGGCTCCCGGGCCCCG	FZD10	480	B
CCGCGGGCTGAGCCGCCTTA	TLE2	729	B
CCGCGGGCTGCAGCACACCC	UBA2	1034	B
CCGCGGGCTTTAAGGGGCCC	MOB3A	695	B
CCGCGGGGAGGTGGAGCGGC	CEP76	359	B
CCGCGGGGCAGCCCTGCCGC	GLT8D1	584	B
CCGCGGGGCCGAATCCGCTC	TBC1D9	691	B
CCGCGGGGCGTCGATTGGCT	SERTAD3	1676	B
CCGCGGGGCTTTCTGGAGGG	ACTR1B	1447	B
CCGCGGGGGTTTCCGCGCCG	EPB41L2	398	B
CCGCGGGTCCGAATCGCACG	LRP2BP	912	B
CCGCGGTCATCGCTTCCGGT	TFB1M	1037	B
CCGCGGTCCAGCCCGGAGGG	BHLHE41	768	B
CCGCGGTCCCCGGCCGAGAG	GRIN2A	676	B
CCGCGGTCCCTTAGTCCAGG	CAMKK1	1468	B
CCGCGGTCGGGGCCGCAGCG	GLRB	279	B
CCGCGGTCTAGCCGCGAGGG	GPR146	878	B
CCGCGGTCTCCTAGCTCCGG	FAM213A	908	B
CCGCGGTGCCATCTGTTCCC	MRPL9	656	B
CCGCGGTGCCGGACTCAGGC	TUBGCP6	501	B
CCGCGGTGGGTCACGTGACG	GAA	992	B
CCGCGGTGTCGTCAGAGCCC	CDC20B	740	B
CCGCGGTTCCCCACTCGGGC	ZSWIM5	679	B
CCGCGTCACTGCTCCGCCGC	THAP7	1172	B
CCGCGTCAGACGCCCGCGGG	ASIC3	544	B
CCGCGTCCACGGCGCCTTAG	BAIAP3	1052	B
CCGCGTCCAGGCAACGCGCC	FAM81A	626	B
CCGCGTCCGTGACGCACAGG	CCDC86	1119	B
CCGCGTCCTCCAGGGCGCAG	P2RY1	609	B
CCGCGTCCTTCCGGACCCCA	FNBP1	633	B
CCGCGTCGGTGCCGCGCGGG	XPOT	386	B
CCGCGTCTTCTCTAAGGCCC	C12orf66	998	B
CCGCGTGATCTGCTCGGACG	DUSP23	979	B
CCGCGTGATTGGCCAAGGAG	TAF4B	1132	B
CCGCGTGCCCCTCCGCGAGT	PRKAG2	554	B
CCGCGTGCGCTCACCCGCGC	TIGD2	773	B
CCGCGTGGAAGACTCAGAAA	MED25	859	B
CCGCGTGGGAAGGCGGGCTA	TMCC1	659	B
CCGCGTGTCCCCCGTTCCCG	POM121L2	1401	B
CCGCGTGTCCGGGGGCACCG	TYMP	752	B
CCGCGTTGGGAGCAGGGGGG	C2CD2	1156	B
CCGCGTTTCCAGGGCAACGA	ACOX3	1304	B
CCGCGTTTCTAAACTTTGTC	DHRS1	873	B
CCGCTAAAGCCTGAGGCCCG	AP1G2	513	B
CCGCTAATTATTACCGGCGC	ZFAND6	854	B
CCGCTACCTGGTCTTGCCGA	MRFAP1L1	1885	B
CCGCTACTTATAGTCAACAG	HIST1H2BN	1006	B
CCGCTAGACCCCACCCCAGA	VMAC	1820	B
CCGCTAGCCAGTCACCAGCC	SIRT5	967	B
CCGCTAGCTGAGGGGCTAGC	NEUROD1	740	B
CCGCTAGGGCTCCACCACTC	FCHSD2	633	B
CCGCTAGTCTCGCGAGAGCG	AGL	299	B
CCGCTAGTGCCCGCTCGCCG	NEDD4	849	B
CCGCTCAACAGCCCAATAAA	TXNL4B	704	B
CCGCTCACACTGGGTGGCAG	IL1R2	977	B
CCGCTCCAGAGTACCAGTGC	CALCB	1307	B
CCGCTCCCAGAAGCCCCGGG	SMN2	1358	B
CCGCTCCCAGCCCGGGCGGG	NTRK3	455	B
CCGCTCCCCTATCTCTTCCC	CHST15	2266	B
CCGCTCCCCTCTCCCCCACC	CTDSPL	1437	B
CCGCTCCCCTCTCGGGCCCG	ZNF276	605	B
CCGCTCCCGGGAGAGGGAGG	REPS1	843	B
CCGCTCCCTGCCCGAATCTG	POLR3B	2074	B
CCGCTCCGAGGCCGTGGCAC	ANAPC11	1051	B
CCGCTCCGCCGCCCGACGTG	GZF1	1666	B
CCGCTCCGTCTGAATGGAAA	IL11	1213	B
CCGCTCCTCAGCAAGCGGGC	RIMKLB	548	B
CCGCTCCTCCACTCAGGGAG	ZNF318	908	B
CCGCTCCTCGTTCTACTTGG	RRN3	1477	B
CCGCTCGCCTCATTGTGGGC	MICALL1	1666	B
CCGCTCGCGATCACGTGCAC	MAL2	1827	B
CCGCTCGCGGAGGCCCGGCG	ANKLE2	266	B
CCGCTCGCGGGCTGGCTCAG	JMY	1309	B
CCGCTCGGATCCACCGGCTC	NDST2	688	B
CCGCTCGGCGGAGAGGACGA	CSAD	1053	B
CCGCTCGGCGGCGCTGCGAT	HMX2	682	B
CCGCTCGGGCCGCGGGAAAG	SYDE1	871	B
CCGCTCGGGCGCGCTCTCGG	ADAM23	694	B
CCGCTCGGGGAGGAACAATA	CCDC88C	619	B
CCGCTCGGGTCCCCCCGCCA	ADAM12	1204	B
CCGCTCTCCTCCCCTTGCGC	NRBP1	1143	B
CCGCTCTCTCCACTGCCCGC	MYO3A	2112	B
CCGCTCTGTGATTGGTGAGG	AAMP	1716	B
CCGCTGAAAGGAACCGGCTG	VRK2	747	B
CCGCTGACGAACGGCGCACC	UBAC2	664	B
CCGCTGAGCCCGCGGGACGC	MPHOSPH8	505	B
CCGCTGATAGGCGGTGGCGG	REEP3	726	B
CCGCTGCAGCCGCTGGCTCA	ANKRD35	1338	B
CCGCTGCCATTCAAAGACGG	HLTF	999	B
CCGCTGCCGCCTCCCGCCAG	ATP1B3	1442	B
CCGCTGCCGGCCGCTCACGG	LRPAP1	826	B
CCGCTGCCGGGGAAGTTCGC	CD109	961	B
CCGCTGCCTGGCAGCAGGCG	DNAJC27	28	B
CCGCTGCGGGCGCGCCAGTG	MRAS	731	B
CCGCTGCGGGGAGAGGTGCG	FNDC5	1710	B
CCGCTGCTAGTGAGAGGCCG	PLA2G7	733	B
CCGCTGCTGGTTGGGAGTAG	C8orf76	2469	B
CCGCTGGATCACGCGCACCC	SLC25A13	1081	B
CCGCTGGCCGCGCCCCAGGG	CTNND2	1195	B
CCGCTGGCGGCCCAGCGTGC	DMTF1	96	B
CCGCTGGGAAACGTAGTCCC	MFSD11	1427	B
CCGCTGGGGGGCGGGGGACA	SYT6	1108	B
CCGCTGGTACCTCAAGCAGT	USH2A	770	B
CCGCTGTCCCTGTGTCTACT	OXGR1	2291	B
CCGCTGTCGCCACTGCCTCA	TIGD1	2495	B
CCGCTGTCTCACTAATCTCA	NO-TARGET	1829	B
CCGCTGTGACCCAGAGCGGA	WDSUB1	1328	B
CCGCTGTTGCGCACTTGCAG	STAT5A	1046	B
CCGCTGTTGCGTCCGCCTCT	AK3	2379	B
CCGCTTAAGTCCGTGGCTAG	CDK5RAP1	1506	B
CCGCTTAGCCTCCAGCTCAG	ASL	826	B
CCGCTTCCATACCGGACCAA	CS	1413	B
CCGCTTCCGCCTGGTCTCCA	POLI	1255	B
CCGCTTCCTCCCGGGGCGGG	RORA	751	B
CCGCTTCCTGATTCCGCCGC	TBX20	993	B
CCGCTTCCTTTCCCGCAGGG	ZFPL1	1839	B
CCGCTTGCGCTCCCCAGCAG	KCNH5	511	B
CCGCTTGGCCTCGCCACGTC	TRIM71	776	B
CCGCTTTAAGAGCTTCTGGA	ZDBF2	1374	B
CCGGAAACCAGGACGCCCCT	UBA6	1101	B
CCGGAAACCCCGCGCGGCCC	EPPK1	753	B
CCGGAAACGGTTCCGCAGTG	COG3	1559	B
CCGGAAAGGGCGGCGGTGGG	PRKN	565	B
CCGGAAATGACTCCACCTGA	TUBAL3	1480	B
CCGGAACAGAACTAGGGGCG	ELAC2	762	B
CCGGAACAGCGGAGAACGAG	POLR2L	1486	B
CCGGAACAGTGGGCGCGCAA	SFXN4	1468	B
CCGGAACCCGGCTCCGCAGA	SLC39A6	1350	B
CCGGAACCCTCGGGCCTGGG	GSTM1	1360	B
CCGGAACGGGCGCGGGCCCG	BICRA	757	B
CCGGAACTGATCTGTTGGGT	AOAH	2149	B
CCGGAACTTACGCTCGCCCT	NOP2	879	B
CCGGAAGACATTGTAGCGGG	MBD5	1437	B
CCGGAAGAGGTTAATTTCCA	RNF185	403	B
CCGGAAGCAGGCACAGCTTG	PIN4	639	B
CCGGAAGCCCCGCCACAGAG	MCM3AP	977	B
CCGGAAGCCGGGGAAGAGCG	SH3BP1	1133	B
CCGGAAGCCTCTTCCGCCAG	GDAP2	757	B
CCGGAAGGAAGGGGTAGGGT	SULT1A2	1741	B
CCGGAAGGGCCAGCGACGGA	C16orf46	1698	B
CCGGAAGGTCACCCCGTCCC	KIAA1456	1039	B
CCGGAAGTACAATGCAGCGA	YKT6	1571	B
CCGGAAGTGACGCGCAGGCC	PRKACB	1010	B
CCGGAATAAAGCTGAAAAAC	RAB17	939	B
CCGGAATCGAGCGGGGCGAG	XPO6	1318	B
CCGGACAACCCGGGATTGTG	AKAP3	1062	B
CCGGACACCAGCCGGATGGT	CNST	916	B
CCGGACAGGCCGTACCAAGA	UBE2A	894	B
CCGGACAGTCCGCGACCCAC	FAM109A	1620	B
CCGGACCACGTGGGAGCCAG	FJX1	1030	B
CCGGACCCACCCCGGCTCCC	KIAA0930	660	B
CCGGACCCACTGGCCACGCT	AQP12A	704	B
CCGGACCCAGCCCCTGCCCG	MIEN1	855	B
CCGGACCCAGCTTGATTCGC	TMEM183B	904	B
CCGGACCCGCCGCCTCGCTC	AUH	1124	B
CCGGACCGGATTTCTCAGGC	VPS13B	1048	B
CCGGACCTCCTGTCTGTCCC	GRIN2D	1588	B
CCGGACCTCGGGGAGGCGGA	DCUN1D1	582	B
CCGGACGACTCTGGGGGCGT	CENPQ	27	B
CCGGACGCCCGGCCCGCTCG	LHFPL2	776	B
CCGGACGCGAGGAAAGGGGT	CCDC113	1371	B
CCGGACGCGCGTCCGCCCTC	PTPRN2	700	B
CCGGACGGCGTCAGCCACCC	RAB31	744	B
CCGGACGTGGGCGGTTGCCG	ZFAND4	1012	B
CCGGACTACCGAACGAGGGG	RNF103	681	B
CCGGACTAGGACCCCGAGCA	NME6	842	B
CCGGACTCCGCGGCGGCGCG	MAPK8IP2	874	B
CCGGACTCTCACGCGATACT	MAGOHB	1785	B
CCGGACTGAGGACTGCGCAC	ALKBH3	1719	B
CCGGACTGGATTGCGCAGAT	SEMA6A	1193	B
CCGGACTTCCCAGCGCCGGA	C11orf63	980	B
CCGGAGAGGATGGGAGAGGG	LRRC4B	2122	B
CCGGAGAGGCCAATGGGCTA	CDC20	1049	B
CCGGAGCAAAGGATCTGAAG	AMT	727	B
CCGGAGCAGCGGTTTACCTA	FLYWCH1	601	B
CCGGAGCCGAGTGCTGGCCG	CXCL12	1051	B
CCGGAGCCGCAGCACTGACC	TTC7B	743	B
CCGGAGCCGCGGTACAGGTG	PLCXD1	1492	B
CCGGAGCGGGGTCTGTGTGT	PCBD2	1786	B
CCGGAGGACCGGGCTCGAGA	FLVCR2	1630	B
CCGGAGGCAAATGGGTGGGC	GPR25	2017	B
CCGGAGGCGGAAGTGACGCT	WDR27	1257	B
CCGGAGGCTCCTGATAGAGA	SLC25A21	1004	B
CCGGAGGGACCCGCCAGGAG	ARHGAP6	217	B
CCGGAGGGCGGCAAGCGCGC	AGAP1	1553	B
CCGGAGGGCGGGCCCAGTGC	FAHD2B	810	B
CCGGAGTCCACGCCCACTTG	NEIL2	1079	B
CCGGAGTCCAGACTTCCTTA	CISD1	941	B
CCGGAGTCCCCGTCAGACCT	C16orf59	1322	B
CCGGAGTGCTCCTGGCGCCG	B3GNT9	1205	B
CCGGAGTTAGCTCGCCGGTG	RNF146	955	B
CCGGATAAGGCCAGGGCTGC	TOMM22	1167	B
CCGGATCCACTGGCCACGCT	AQP12B	810	B
CCGGATCCTGGGCCTAAGGA	MAP2K3	1222	B
CCGGATCTCGCGATGTTTCA	ZNF582	715	B
CCGGATCTGCCGGCTCCCGC	SMIM14	942	B
CCGGATCTTGGAGGGTACAG	FKBP11	1451	B
CCGGATGGCCTAGTCGGGCC	SPIDR	1403	B
CCGGATTGGACATTCGGAAG	RPL13A	959	B
CCGGCAAGAAACTATACTTG	NO-TARGET	843	B
CCGGCAAGCCTCGAGGCTCA	AOAH	744	B
CCGGCAATGACTATGCCTGT	ZNF544	1222	B
CCGGCACCAAGGGGGCGGGC	ABCG1	308	B
CCGGCACCAGCGGCGGCGCG	IPO5	1001	B
CCGGCACCCCGGTCCCCCGC	TOB1	780	B
CCGGCACCTGCCAACATGGA	DUS4L	1718	B
CCGGCACGGACGCTAGAAAT	CFAP61	836	B
CCGGCAGAGCCCTGGGTCGC	AAR2	926	B
CCGGCAGATGAGGGTGCGCA	KCNIP1	2130	B
CCGGCAGCAACCGGCGTCGG	CEP83	580	B
CCGGCAGCACCAAGGCCTCT	CCDC115	885	B
CCGGCAGCAGCGGCCACGTG	TRABD2A	1715	B
CCGGCAGCCGCAGGCCGGTG	APBA2	546	B
CCGGCAGCGTCCGCGTTGGG	MESDC1	1387	B
CCGGCAGTGTGAACCCCGCT	PSME3	1113	B
CCGGCATCCGGCGGCGCTCA	CCDC150	434	B
CCGGCCAATAAGCGTGGCGA	MAP4	857	B
CCGGCCAATGAACAGCGTGG	LONRF3	1739	B
CCGGCCACCGCAAACCTGGC	TMEM225B	772	B
CCGGCCACTCAGGTGCCTTT	RGS22	860	B
CCGGCCAGCACTCGGAGGTG	TMEM135	1091	B
CCGGCCCACGGATCATCAGA	FAM129A	438	B
CCGGCCCAGATCAACTTCCT	SCARA3	416	B
CCGGCCCAGGCGCGGGCATG	LDHC	563	B
CCGGCCCCAACCCGGGCTGC	SLAIN1	400	B
CCGGCCCCACTCTCGCGAGA	HNRNPH3	1262	B
CCGGCCCCCGCAAGGTGGGG	AJAP1	457	B
CCGGCCCCCGGCAGGAGAGA	MPC2	1023	B
CCGGCCCCCTCCGCAGGCCG	RHOC	329	B
CCGGCCCCCTCCTACCCCTA	LAMP3	588	B
CCGGCCCCGCCCCCGCGCGC	DVL1	550	B
CCGGCCCCGCCCCCTGAGGG	TBC1D17	581	B
CCGGCCCCGCTCTGGTCTTG	ARRB2	864	B
CCGGCCCCGGGAGTCTCACG	RNF103-CHMP3	893	B
CCGGCCCCTCCTCCAGCAGG	SCG5	888	B
CCGGCCCCTCGCTCTGGATA	STMND1	597	B
CCGGCCCGCGCCCCTGCCCG	ACE	1221	B
CCGGCCCGCGCTGGAACAGG	TMEM141	1350	B
CCGGCCCGCGGCATTCACCG	NUDT18	2349	B
CCGGCCCGCGGCTAGTGAGA	ERLIN1	790	B
CCGGCCCGGCAGCGAATGAG	FECH	1057	B
CCGGCCCGTTGACCTCCCCC	ATP6V0C	1503	B
CCGGCCCTGCTAAGGGAGAA	LRR1	726	B
CCGGCCCTGGCAGCTGGACA	IL34	1112	B
CCGGCCCTTTAACCGCGTGG	ZBTB12	1243	B
CCGGCCGACCCCCGCCGGGG	TFPI2	433	B
CCGGCCGAGCTCGGCACTCA	CLINT1	1095	B
CCGGCCGAGGGGCGCCAGCG	SCT	205	B
CCGGCCGAGGTGTGCGCTGG	ZNF496	1712	B
CCGGCCGAGTACAGAAGCCC	NDUFAF1	1051	B
CCGGCCGCAGCGATGTCTGA	COPS8	1391	B
CCGGCCGCCTCCTTTGTCCG	ATOH8	1212	B
CCGGCCGCGAGGCCGTCGGT	ERCC6L	11	B
CCGGCCGCGCACTCCATGAA	NKX6-2	1278	B
CCGGCCGCGCTGGAGGAGGT	CELSR2	1132	B
CCGGCCGCGGTTCCCCACTC	ZSWIM5	985	B
CCGGCCGGCGAGCGGCGAGG	SNAPC3	878	B
CCGGCCGGGACGCGGCTGCG	CTBP1	429	B
CCGGCCGGGGCGCAAGTGGT	BEGAIN	1160	B
CCGGCCGGGTTCACAGCGCA	PRRC1	1490	B
CCGGCCGGTCTGAGCTGGCG	CAPG	628	B
CCGGCCGGTTCCCGAGGGCG	CYTH3	595	B
CCGGCCGTGGCTTGGCGCTG	SGPP1	1080	B
CCGGCCTCACTTCCGCTTTG	TVP23B	1704	B
CCGGCCTCAGCGCGCCTGCG	ANXA5	503	B
CCGGCCTCCAACCTCCTGGT	POLQ	937	B
CCGGCCTCCCTCATGTGACG	CD63	2127	B
CCGGCCTCCCTGTCTCGCAC	2024-09-09	1081	B
CCGGCCTCGGCCAAATTCGA	DTYMK	606	B
CCGGCCTCGGGCCAATCGCG	CREBRF	852	B
CCGGCCTCGGGCGCTGCCTA	TOX2	965	B
CCGGCCTGAACGGGTAGGAG	DRD2	1447	B
CCGGCCTGGGCAACGCGCTG	RYK	1479	B
CCGGCCTGGGCAGTTCTGAT	CLCNKB	1642	B
CCGGCGACATCCGGAGCCCC	CARS	661	B
CCGGCGATCACAGCGGACAG	CDKN2B	1005	B
CCGGCGATGTCTCTACCACT	SERPINE3	1166	B
CCGGCGCAAAATGTCACCGA	KCND2	1184	B
CCGGCGCAACGCCTCGGCCA	ERRFI1	1171	B
CCGGCGCAAGGGGAGGAGAG	NRBP1	1102	B
CCGGCGCAAGTCGAGGGCGG	PRMT2	172	B
CCGGCGCACATCAAAGGGGC	PHOSPHO1	627	B
CCGGCGCACTCCAGGGGGCG	TOE1	842	B
CCGGCGCAGTTCGCGTGGGA	GXYLT1	1737	B
CCGGCGCCAGGCACAGGGAT	PLEKHH3	735	B
CCGGCGCCCCCTCGCGCCCC	NPEPL1	448	B
CCGGCGCCCTCCCCCAACGC	PLIN2	492	B
CCGGCGCCGCAGAGGAAGAC	SLX4	813	B
CCGGCGCCGCCACCTTCTCG	SPSB4	1226	B
CCGGCGCCGGCCCCGCCGAG	ING2	525	B
CCGGCGCCGGGCGGACGAAG	MPPE1	735	B
CCGGCGCGCCGCCGCCGGTG	FASN	67	B
CCGGCGCGCGCCTGGCGTTG	ZNF821	903	B
CCGGCGCGGGCGTTGCCTGG	WSB1	1121	B
CCGGCGCTCGGGGCAGCCGG	SYNDIG1	410	B
CCGGCGCTGACGCTCGCGTA	PABPC1	1200	B
CCGGCGCTGCAATTGGACCT	PNMA8A	1307	B
CCGGCGGAGATGCTGCCTCG	ANKRD33	1277	B
CCGGCGGAGTAAGTAGTGAA	MIDN	614	B
CCGGCGGATTCGCGTGACGC	LZTS2	1148	B
CCGGCGGCACGGATTGGCTG	RIMS4	2118	B
CCGGCGGCCACTCGGCATCT	HADHA	1025	B
CCGGCGGCCGACTGCCGGAG	RBM34	876	B
CCGGCGGCCGGGAGGGATGG	ANO2	1406	B
CCGGCGGCCTCGTCGTCGCG	TRAF7	1096	B
CCGGCGGCGAGCGCGAGGGG	MZT1	1653	B
CCGGCGGCGGACGCGCGTGG	LOC653602	1779	B
CCGGCGGCTATCCAGAGTCT	DSTN	1520	B
CCGGCGGGAGAGAGCCCCGG	NIPA2	676	B
CCGGCGGGAGAGCTGGCTTG	DDX24	828	B
CCGGCGGGCACCCCCTGCCC	MYRIP	861	B
CCGGCGGGCAGCGCACGCCG	MRPS25	126	B
CCGGCGGGCGGTGATGTGGC	KLLN	1442	B
CCGGCGGGGAGCCAGGGTAG	PABPC3	835	B
CCGGCGGGTCGTGCCCTGGA	FOXD2	1253	B
CCGGCGGTCCAGCCAATCAG	SESN2	954	B
CCGGCGTCCCTCGGGCACCG	PNPT1	672	B
CCGGCGTCCGCGCGTGGGAA	TDRD7	1412	B
CCGGCGTCCTCCAAGATGGG	APLF	965	B
CCGGCGTGCCACGCGCGGAG	PXT1	684	B
CCGGCGTTTCCGGTCGCAGG	PSMD2	1270	B
CCGGCTAAGTGTGGAGAGCG	HAUS8	1050	B
CCGGCTAATTTCCACGCGGA	WDHD1	1093	B
CCGGCTACACCTTAATCCAT	C2orf42	1051	B
CCGGCTACGGCGCCCCGGTA	RNF219	1623	B
CCGGCTAGCCATTCTGGAAG	WDTC1	1063	B
CCGGCTCATGGCTGCCAAGG	SLC35B1	1218	B
CCGGCTCCATCCACCCAACC	AAK1	1387	B
CCGGCTCCCGGACACCTCCC	AGO3	1360	B
CCGGCTCCCTGGATCCGCGC	UPP2	372	B
CCGGCTCCGCCCCCTAGGCG	PPFIA4	308	B
CCGGCTCCGCGGCCAAAGGG	SLC25A35	1101	B
CCGGCTCCGGCTCTGCTGGC	NSL1	1315	B
CCGGCTCCTCCCTAGGGGCG	MYO19	514	B
CCGGCTCGCAGTCGGGGCGC	ILKAP	959	B
CCGGCTCGCCGAGGGCTACG	ALAS1	784	B
CCGGCTCTCGGCCAATGACA	MPC1	777	B
CCGGCTGAAACGCCTGCGGG	SSTR2	377	B
CCGGCTGAGAGTCCTTCTAG	GTF2H2C	914	B
CCGGCTGAGGTGGGAGACAG	ACACA	842	B
CCGGCTGCAGAAGGCGCACG	LDHAL6A	1842	B
CCGGCTGCGCCATTGCTGTG	SMIM15	1635	B
CCGGCTGTTGCCCAGACCCA	CDAN1	1199	B
CCGGCTTCAGTAGCGACGAT	MCCC1	1452	B
CCGGCTTCCGCCAACCAGCC	SH3GLB2	1069	B
CCGGCTTCCGGGTGGCTGCG	ATP6V0D1	1131	B
CCGGCTTGTCCGACCTGGCC	ZNF319	850	B
CCGGCTTTCGAGAACCACGT	TRIM46	1427	B
CCGGCTTTGTGTGCCGCGCG	ABHD17C	472	B
CCGGGAACCCCCCCACGCCC	MAPK11	1283	B
CCGGGAAGCACGCGACCCGT	GAS2L3	1147	B
CCGGGAAGCTCCGCCGAGGT	NCOR1	1073	B
CCGGGAAGCTGCGGCCGGCG	DENND5A	456	B
CCGGGAAGGCGGCAGGCGGG	TMEM70	861	B
CCGGGAAGGGCGGTCAAGGG	TMEM45B	1349	B
CCGGGAAGGGGAGTTTGCGG	SYN1	1932	B
CCGGGAAGGGGGATTCCGGA	NFKBIE	1001	B
CCGGGAAGTGCAATGTGCAA	ESD	1570	B
CCGGGACACGCATCCCAGGA	NRM	1187	B
CCGGGACAGCCAATCACGCC	PCF11	1419	B
CCGGGACCCGTTGCGTCAGA	SLC27A6	1270	B
CCGGGACCGCATCAGCTGAT	GLUL	1395	B
CCGGGACCTTCAGTTTGTCA	LRTOMT	1468	B
CCGGGACCTTTGCTCGGTCC	DFNA5	1388	B
CCGGGACGGATCGCGGTCCG	RNF149	1289	B
CCGGGACGGCCTGCACGCTG	LETM1	1559	B
CCGGGACTAGGAGGGGCTCG	KCNJ12	659	B
CCGGGACTCCAGCCTTGGAG	TRIM8	1139	B
CCGGGACTGGTAGTTCTCTC	KCTD21	1305	B
CCGGGAGAAAACCTGGAAGC	GPC4	1270	B
CCGGGAGACCTGCCTAACCT	SYCN	1430	B
CCGGGAGAGAACTAGGCGCT	DHX57	934	B
CCGGGAGCAGCGGAGCGACG	OPN3	667	B
CCGGGAGCCGCGGAAAGAGT	GTF2H5	898	B
CCGGGAGCCGTAGGCACGGA	KIAA1671	973	B
CCGGGAGCGCGCCGAATGCG	C2orf27B	1537	B
CCGGGAGCGCGTCCGCGCGG	ADGRB3	582	B
CCGGGAGCTCGCCTCCCCCG	PDE8A	681	B
CCGGGAGGAATCGGCTTGAA	AKIRIN2	1172	B
CCGGGAGGACTGAGAGCGAG	TBL1Y	2080	B
CCGGGAGGAGCGGCGAGGTG	KLHL42	822	B
CCGGGAGGAGGAGGGTGGCG	SMAD3	467	B
CCGGGAGGCGCGAATCCTCA	FRG1	1211	B
CCGGGAGGGCGCGGGCGCGG	NTSR1	942	B
CCGGGAGGGGCGCGCGTGCG	SEC14L1	532	B
CCGGGAGGTCTCCGGAAGTT	SYF2	1054	B
CCGGGAGGTTGATAAAGCGG	ATL2	870	B
CCGGGATATCGGGGCTATCA	FBXO27	1474	B
CCGGGATTTCGCGGCAGCGG	PLEKHA8	1194	B
CCGGGCACGTAAGGGTTACC	SPAG16	1184	B
CCGGGCACTGGGGCCAGTCT	KAZN	737	B
CCGGGCAGCCCCGCCTGCAG	PITPNM1	988	B
CCGGGCCACACCCTCCCTGT	LDLRAD1	1231	B
CCGGGCCATTCAAGGTCGCG	TIMM13	1231	B
CCGGGCCCCCCTCATTGCGC	TRIB2	831	B
CCGGGCCCGAGGGCATCAGA	TRIB3	819	B
CCGGGCCCGCTCCCCCTGGC	KRTCAP3	575	B
CCGGGCCCGGCACGTTACGC	ZER1	692	B
CCGGGCCCTCTCATAGGTCT	ZNF354B	453	B
CCGGGCCCTGGGCGACGGGC	LARP1	673	B
CCGGGCCCTTTGCGTGTAGT	CDC37L1	1927	B
CCGGGCCGCACGTGTCTGGG	CIART	1049	B
CCGGGCCGGCCCCGCCCCCG	DESI2	1228	B
CCGGGCCGGGCCGCGGCCCG	CLDND1	117	B
CCGGGCCGGGTGGTTCCCAG	ANLN	687	B
CCGGGCCTCCGCCTCCGCCG	GLUD1	639	B
CCGGGCCTGGGAAGATGCTG	FAIM2	1743	B
CCGGGCGAGCTTCCCAGCAC	HBEGF	1018	B
CCGGGCGAGGCGCGCGAGGG	SLC30A4	958	B
CCGGGCGAGGCGGGAGGTGA	CDH23	1493	B
CCGGGCGCCAAAGCTCGTTT	CYB5RL	723	B
CCGGGCGCGAAGCGGCCGCG	TST	113	B
CCGGGCGCGCAGGCGCAAGT	CDC34	746	B
CCGGGCGCGCGGCGATTGGG	RBM38	1735	B
CCGGGCGCGCGGGTCGAGCG	LOC101927322	1047	B
CCGGGCGCGGGGGACGCGCG	ZNF516	709	B
CCGGGCGCGGGTCGGAGCTG	ADAMTS14	2122	B
CCGGGCGCGTCAGCCTCCGA	DHRS13	929	B
CCGGGCGGAGGCTGGAGGCG	SQOR	640	B
CCGGGCGGCGCGCCTGACAG	DACT1	1009	B
CCGGGCGGCGGCAGGGACTG	PRAG1	869	B
CCGGGCGGCGGCAGGTGTTG	BMP8A	784	B
CCGGGCGGCTTACCAATCAC	ABTB2	1551	B
CCGGGCGGGCCAGAGCGGAC	RHOT2	645	B
CCGGGCGGGCCTGGAGTCCG	LOXL4	1191	B
CCGGGCGGGCGCTAGGACCG	TSEN54	1264	B
CCGGGCGGGCTCAGCCAATG	DYNLL2	761	B
CCGGGCGGTTGCCCGGCGCG	PHYH	137	B
CCGGGCGTGCCAAATGTGGG	LRPPRC	1114	B
CCGGGCGTGGGACCTGCCGG	UCP1	1445	B
CCGGGCGTTCCCTTGCGCCG	SNX22	904	B
CCGGGCTACCGCGGGCCTCG	PRKCB	1199	B
CCGGGCTACTTCCTCCCCGC	DNAAF5	501	B
CCGGGCTCCTTCCTCCGCGC	GNG12	526	B
CCGGGCTCGGGAGACCGAGG	PKN1	1080	B
CCGGGCTCGGGGTGAAGCTG	DUSP8	1674	B
CCGGGCTCGTCCGAGCCCCC	ADAMTS18	208	B
CCGGGCTGCCCATGGAGGGG	PARP3	793	B
CCGGGCTGGAGGCGGTGTCA	FNBP4	408	B
CCGGGCTGGGCCTGGGACCG	S100A11	742	B
CCGGGCTGGGCTGCGCCGGG	CAMK2B	992	B
CCGGGCTGGTAGCCCAGCGG	TMSB10	118	B
CCGGGCTGTTGCCTCCGCTG	SRRM3	1344	B
CCGGGCTTCCGGAGGTCTCG	FKBP1A	1001	B
CCGGGCTTGCGATGAACTTC	GAK	748	B
CCGGGGAAAGGCGGCGTGAG	ACTR3	392	B
CCGGGGAACGTAACCAGCCC	HBM	1157	B
CCGGGGACCGGCCTCCGCCG	CTDSPL	639	B
CCGGGGACGCCCGGCCGAGG	PLXNA3	910	B
CCGGGGACGGCGCTACTCCA	MAPK8	1745	B
CCGGGGACTAGCAGGCCGCA	TMEM138	1884	B
CCGGGGACTCCCAGGCCTGT	NFKBID	742	B
CCGGGGACTGATGGGACGCT	GPR180	1394	B
CCGGGGACTGCCGGATCCGG	SLC52A1	1048	B
CCGGGGAGGAAGACTGCGCT	KCNC4	1258	B
CCGGGGAGGAGCGAGTGCGA	ADRM1	1172	B
CCGGGGAGGGCGGTCCCGGG	CDKN1A	557	B
CCGGGGCAGAGGACCGCCGA	TMEM63A	912	B
CCGGGGCAGCGTGCGGTGGG	PPARD	1107	B
CCGGGGCAGGAGCACCTCTC	PSG8	1008	B
CCGGGGCAGTGGCCGCTGGG	MEGF10	1158	B
CCGGGGCCAGATGCGTCAGC	ARRB2	986	B
CCGGGGCCCGCGGCCAATGG	EPHA4	756	B
CCGGGGCCGAGGGGCCTTGT	CLDND1	876	B
CCGGGGCCGCACGTAGCTAA	MRPL28	830	B
CCGGGGCCGCACTGTGAGGT	AGAP9	2006	B
CCGGGGCCGCGCGAGTGTAG	MICU3	793	B
CCGGGGCCGGGCATCTGCCG	GIT1	731	B
CCGGGGCCGGTCCCGGCGGG	TRPS1	117	B
CCGGGGCCGTAGTTTGCATC	ZFPM2	1345	B
CCGGGGCCGTGTCCCTGCCG	WIPF3	914	B
CCGGGGCCTCCCAGGGACCC	SSB	433	B
CCGGGGCCTGGCCGAGCCGG	EFS	789	B
CCGGGGCGCCGAGAGGTGGC	ABCC1	850	B
CCGGGGCGCGGTCAGGGAGG	CLTCL1	1011	B
CCGGGGCGCGTGCCCCGCCC	CERS4	98	B
CCGGGGCGGCCTGGAGGCCA	MIF4GD	702	B
CCGGGGCGGGTCCTGAACGG	C14orf79	787	B
CCGGGGCGGTGCGGGATGCT	RCBTB1	1209	B
CCGGGGCGTGGCCCCAAGGG	NDUFV3	415	B
CCGGGGCTGAAGGGAACGGC	ATIC	584	B
CCGGGGCTGGTTCCTAGGAA	GUCA2B	1325	B
CCGGGGCTGTGTCCCGAAGG	KLRG2	594	B
CCGGGGGATGCACGCTCTGG	SPIRE1	2036	B
CCGGGGGCCCGAAGCCCTGA	DCTD	730	B
CCGGGGGCGCCCCCAGCGCG	ESAM	550	B
CCGGGGGCGCTGCTTTCGGT	SYT17	689	B
CCGGGGGCGGGGCTCCAGTG	KIF11	865	B
CCGGGGGCGGGGTGCGTCCA	PQLC3	1131	B
CCGGGGGCGGTGCGGCGGGA	CHRD	844	B
CCGGGGGCGTGGCCTGAGGG	PTPRN2	1454	B
CCGGGGGCTCAGCCAATCAG	THY1	1218	B
CCGGGGGTAGTCTAATGAAA	PEX3	395	B
CCGGGGTAGTTGGAATGCAA	PHAX	1846	B
CCGGGGTCAGAGGGTACGCG	PCBP1	1156	B
CCGGGGTCCCAAGCCAGTCG	2024-03-10	814	B
CCGGGGTCCGGGTGTCCCGG	BHLHA15	497	B
CCGGGGTCCTGCGAGGTTCA	CST6	1125	B
CCGGGGTCTGCCTGGCTCTC	MMP16	1098	B
CCGGGGTGAACGGTATCTCC	SPDYE4	1004	B
CCGGGGTGGGGGGCGCATAG	GDF7	599	B
CCGGGTAACTGGAGGCCACT	CYP4F3	1145	B
CCGGGTCCCGTCGCAGACTG	RNF166	624	B
CCGGGTCCTAGCGCCCGCCC	SGPP2	1094	B
CCGGGTCCTGCGGGCGCTGG	DDB1	1194	B
CCGGGTCGGAGCCCTGCCCG	SALL3	944	B
CCGGGTGCAAACCCGGAACT	LHPP	352	B
CCGGGTGCCCGGCCGTTGCG	KPTN	509	B
CCGGGTGCGCCGTTCGTCAG	UBAC2	1149	B
CCGGGTGCGCGTCACGCAGT	NPTX2	1456	B
CCGGGTGTTTACCCAGGACG	TDP1	710	B
CCGGGTTCAAACCCAGGCAC	CENPC	758	B
CCGGGTTCCGAAAGTCTCGG	PPP1R18	866	B
CCGGGTTCCGCGAGGCGCGC	TCF7L1	1131	B
CCGGGTTCGCGGCTCCCGGG	FAM81A	349	B
CCGGGTTCTCACCTGGCGTA	MLXIPL	1111	B
CCGGGTTGACGATAGGCGCC	CXorf67	852	B
CCGGGTTGACGCTGGCGTGG	C7orf25	1034	B
CCGGGTTGTGAGTCCCGGGA	KCNJ11	1245	B
CCGGGTTTGGGCGCGCGGGC	FOXI3	846	B
CCGGTAAAAGCGCAGAGCGG	RNF34	1136	B
CCGGTACCTACAACAGCGTC	ATP6AP1L	1005	B
CCGGTACGCCGGGGCCTAAG	NAE1	847	B
CCGGTAGAGGGCGCGCGAGG	RASAL1	1659	B
CCGGTATGGAAGAGGTTAAG	FAM20B	441	B
CCGGTCAGAGCGGCCCTGGG	MEGF8	1214	B
CCGGTCCAGCAGGGGGCACG	FAM199X	995	B
CCGGTCCCTTTAATACGTCC	ALX1	840	B
CCGGTCCGCCGGGAGTTCCC	GALNT6	1069	B
CCGGTCCGGAGACTCCACCC	RPP38	587	B
CCGGTCGAGCTCCAACGCGC	EHMT1	1220	B
CCGGTCGCCCAGGCTAGCCG	HORMAD2	611	B
CCGGTCGTGGGCCATGCCGG	FBXL6	604	B
CCGGTCTCACGCATGCGCAG	FAM200B	980	B
CCGGTCTCTTGTGCAGGAAG	FCER1G	1536	B
CCGGTCTGCAGGCCAAGGCC	GSTO2	503	B
CCGGTCTGTTTGGGAGAGCC	SLC25A53	680	B
CCGGTCTTCTTTGGGTTTGT	NUBPL	4590	B
CCGGTGACGTGGCGGTGAGG	YTHDF3	1300	B
CCGGTGAGGGCGGGGCACCG	RPS2	1080	B
CCGGTGAGTAATGACATTCA	GDAP1L1	996	B
CCGGTGATCCCTCCCACCCC	FKRP	1226	B
CCGGTGCCCGCCGCAACCAA	LSM7	664	B
CCGGTGCCGGCTGGAGCCCG	KIAA1958	717	B
CCGGTGCGTCAGGACGCGTC	KLF16	1818	B
CCGGTGCGTGACGTAATCTG	BRAF	921	B
CCGGTGGCCCGGTCCCCTTA	SHISA2	952	B
CCGGTGGCGCACGAGCCGGG	TMEM187	1189	B
CCGGTGGTCGCGCGGGTGAA	SUMO1	890	B
CCGGTGTGAGTTGATGAGGC	CTGF	893	B
CCGGTTAGAAGGGGCGCGCT	NACC1	1057	B
CCGGTTCCCTCTGCATCGCG	SOWAHA	1304	B
CCGGTTCGCAGGTCCGAGGC	MAP7D3	1245	B
CCGGTTGCCCGGGCAAATCA	WDHD1	551	B
CCGGTTGGTCCGCTTCCCGT	CGN	1211	B
CCGGTTTCCCTACGCCGGGG	DHRS11	585	B
CCGGTTTGGGAGCTGTACTT	TUBGCP4	1947	B
CCGTAAAACCGCTAGTAGCC	GAPDH	1556	B
CCGTAAACCAGGTCCGGGAT	ASB7	1038	B
CCGTAAACTTGAATCAAACT	RAD54B	1042	B
CCGTAAAGCGAAGGTCCACC	EIF3D	2488	B
CCGTAAGCCCGTGCGTCCGA	ZNF658	2358	B
CCGTAAGGCGCCCAGGCGAT	IRX3	1148	B
CCGTACCAGGCCAACGGGCT	NDUFS5	743	B
CCGTACCCTGGTCAGACTCT	ARIH2	2240	B
CCGTACCGGCCAGGCCGTGG	SLC7A6	1243	B
CCGTACGGGGAACCTTCTCC	GCC2	777	B
CCGTACTCCAACCGCCTGCC	CCDC62	1760	B
CCGTAGAACCGCGCGGGGCG	PDE5A	961	B
CCGTAGACCCCCACACGAGT	DPEP3	2952	B
CCGTAGAGCCTCAGGACCAA	EDEM3	1746	B
CCGTAGGTCGTCCCGCCCCC	RIPK4	1314	B
CCGTAGTAACCTGACGTGAC	C11orf53	1411	B
CCGTAGTCGTAAGATTCAGT	RBM25	1412	B
CCGTAGTTCTCATGCAGCGG	ADAR	1217	B
CCGTCAAAATGGGCCTCGCG	ENOPH1	550	B
CCGTCAATATCCCGAGAGGG	AGTR1	2282	B
CCGTCAATCAAGGTCGTCGT	CRLF3	1791	B
CCGTCAATCATGGCCTGAGG	ZNF430	1786	B
CCGTCACCCGCGCCGCGTCA	NAMPT	1230	B
CCGTCACGTGACCGTACCCT	LNPK	1065	B
CCGTCAGCCCTCAGACGCCA	MAGEB2	1358	B
CCGTCAGGAGCCACGGCTAT	ZNF350	925	B
CCGTCCAATGACAAAGCCCA	CCDC71L	740	B
CCGTCCAGAGTCAAAGGCCC	RABGEF1	672	B
CCGTCCCAGCTCCAGGGCGT	BCAT2	1027	B
CCGTCCCAGCTTTAGGCGAA	WDR31	1072	B
CCGTCCCCAGCCGGCCACCG	TMEM114	914	B
CCGTCCCCAGCGGTCTGCGC	UBXN7	754	B
CCGTCCCCCGCCCGCGAACC	S1PR3	1131	B
CCGTCCCCTCCCAGCCCCCA	PLTP	994	B
CCGTCCCCTTCAGGGCCGCC	SLC40A1	840	B
CCGTCCCGCCCCCTCGGTCC	RNF111	1141	B
CCGTCCCGGAAGGGAAGGAG	PFDN5	774	B
CCGTCCCTGCCCCCTCCTAG	ZC3H15	1065	B
CCGTCCGAGAACTGGAAACA	2024-03-04	2493	B
CCGTCCGCCCCGCGCCGCGC	PKD1	1390	B
CCGTCCGCTCTGACGCGAGC	MYO5B	1125	B
CCGTCCGGGCCACCGTCGCG	ABHD13	852	B
CCGTCCGGTCAGGCGCTGCA	LRRC8D	1369	B
CCGTCCTCCCCGCCCTGGCC	IFT81	1274	B
CCGTCCTCCTCCCGGCAGGT	SOX7	823	B
CCGTCCTGAGGCTGCCTCCT	ACOX1	1453	B
CCGTCCTGGAGGACCGTAGG	UBE2Z	906	B
CCGTCGAACTGACAACATCC	NDUFS2	1207	B
CCGTCGACGAGACCCGCGCG	ZNF428	1282	B
CCGTCGAGCCACAACTGCGG	RNF19A	875	B
CCGTCGATGAGCGGGGCTGG	DGKQ	962	B
CCGTCGCATTTCGGGAGGGT	UNC119	1489	B
CCGTCGCCTTTCGGGCCCGG	AURKAIP1	324	B
CCGTCGGAACGTGATGTCAG	TTBK1	2332	B
CCGTCGGAATTCAGGAGCCA	LRRC6	1812	B
CCGTCGGAGACTTCCGCTTC	SPCS1	1060	B
CCGTCGGATGCCGGCCCAAG	LARGE2	586	B
CCGTCGGTGACGCAAGCAGG	GPR108	1407	B
CCGTCGTGCTCAGGGGCGGG	AK2	891	B
CCGTCTACTGCGAAGCGGGG	CASC1	911	B
CCGTCTATAAATCCCGTCGC	FBXO16	1677	B
CCGTCTGCTGAGGCATGGGG	SSC5D	1406	B
CCGTCTTTGCTCCCTCGGTG	GNB2	1067	B
CCGTGAATGTCATTACTCAC	GDAP1L1	592	B
CCGTGACGCGGCGCGGGTGA	NAMPT	1464	B
CCGTGACGTCAGAGGAAGCC	MAPK8IP3	1517	B
CCGTGATGTCACAGGTGGGC	CCDC144A	2027	B
CCGTGATTGGTGAATCCTCA	PSRC1	1269	B
CCGTGCACAGACGCGTCGAA	USP11	2250	B
CCGTGCAGGGAACGCCCACT	FHAD1	708	B
CCGTGCCACCCCCATCCCAC	ACKR3	1585	B
CCGTGCCCCGAGGCCGCGGG	NEMP2	717	B
CCGTGCCCTTTAATGGTTGC	SLC25A46	759	B
CCGTGCCGCTGGGCAATACT	ZBTB22	778	B
CCGTGCCTCCGTCCAATGAG	PANK2	1607	B
CCGTGCGCAGGCGCCGTCCG	DNM1	792	B
CCGTGCGCAGTGAGGCGTCT	ACSM2B	1938	B
CCGTGCGGGCCAATCAGCGA	CBX2	1171	B
CCGTGCGGTGTTGATGGGCC	KDM4B	2439	B
CCGTGGCCCCACCGCCTCAT	SETMAR	1738	B
CCGTGGCCCTGGCGCGCAGT	MAST2	1054	B
CCGTGGCCGCGGAAGCGCGG	NECAB3	730	B
CCGTGGCGCCGTGACGGGAA	MKS1	1611	B
CCGTGGCGCCTGCGCTGTAG	ZC3H18	1382	B
CCGTGGCTACCCGGTGCACG	DUSP28	1686	B
CCGTGGGAGAGGGAGACTGG	HRH2	2622	B
CCGTGGGAGCCGCAGTGCGG	CALM3	1065	B
CCGTGGGCGGAACAGTTCCC	ABCD3	884	B
CCGTGGGCGGGGTTTCGGGA	ATP1A1	377	B
CCGTGGTGACCACGGGACCA	LOC100130370	728	B
CCGTGGTTGTCTTTCCAAGG	TP53TG3F	961	B
CCGTGTCCCCCGCGCCGCCC	ANKLE2	1221	B
CCGTGTCCGACACTGCCCCG	VARS	1029	B
CCGTGTCTGTCGTGGGCAGC	ADARB1	500	B
CCGTGTGAATCGCCAGCCTG	ARHGAP18	1602	B
CCGTGTGCGCCTGAGGCTGT	ARSA	1805	B
CCGTGTGTAACCAAGGGCTG	IFT74	1206	B
CCGTGTTCCACAACTACCCT	NO-TARGET	1488	B
CCGTGTTGCTCTCAAGGACG	SOX5	801	B
CCGTTACCTGGGCAACGGCG	DNAJA1	156	B
CCGTTAGCTACGTGCGGCCC	MRPL28	1326	B
CCGTTCAAAGCCTAAGTCGT	JPT2	1481	B
CCGTTCCCCCCGCGCCCGGG	DNMT3B	1415	B
CCGTTCCCCGCCCCTCCTCC	SIX5	873	B
CCGTTCCCGAGGCGCCGGCG	ZNF865	310	B
CCGTTCCGCGAGTCCCGCGC	APBB2	1077	B
CCGTTCGCCTAAAGCTGGGA	WDR31	1861	B
CCGTTGATCCCCAGGCGTGC	NO-TARGET	1467	B
CCGTTGCCACTGACAGCCGC	SAXO1	989	B
CCGTTGCGCCCGACTTTGCG	SRSF10	1109	B
CCGTTGCTCAACACGTGTAG	TUBA3E	945	B
CCGTTGGCCCCGCTCCTATG	SLC17A9	2116	B
CCGTTGGGCACGCGACTCCC	C15orf48	2272	B
CCGTTGGGTGATGAAGTGCT	ZNF831	2165	B
CCGTTTCAGCGGCTTAGGCT	ZNF484	1239	B
CCGTTTCCGAAGGGACCACC	GSTCD	1240	B
CCGTTTCTGTCATAAGCTGT	EMC7	1228	B
CCTAAAACCCTCCGTGCCTA	KIAA1671	2016	B
CCTAAAAGCGGAAGTTACGC	SPTY2D1	940	B
CCTAAACATGCAGAACCATG	FAM157B	1926	B
CCTAAACCCCGCCCTCCCGG	SLC2A13	1200	B
CCTAAACCCGGAAGCGAGGG	L3HYPDH	813	B
CCTAAACTTGGGGAGCGCAT	LOC100289561	1493	B
CCTAAAGCACAGCATAAATT	VAMP4	497	B
CCTAAAGTCCCATCCAATCA	NUP43	950	B
CCTAAATTTCCAGTTCCGAT	BCKDHB	2646	B
CCTAACAATGTGACTAAGGT	ANAPC15	1671	B
CCTAACAGGCCTGAGCTGCC	BRDT	3443	B
CCTAACATTTATCCAACAAT	KLRK1	591	B
CCTAACCCAGCTGAGAGGTG	TCF23	931	B
CCTAACCCCTGGCCAGGAAG	NO-TARGET	1030	B
CCTAACCTGGTGGTTACAGA	A2ML1	1426	B
CCTAAGAATCACAGACAGCC	ZFP57	1295	B
CCTAAGAGGAAAGATGACAT	OR10V1	1137	B
CCTAAGCAAGATCCCGCAGA	CETN1	1237	B
CCTAAGCCCTTGCTAGCGGT	ATPIF1	529	B
CCTAAGCGCGGGGCTGTACG	UBP1	1735	B
CCTAAGGAAATGGCACAAAC	KRTAP5-6	1165	B
CCTAAGGGGTACCACCATGG	NO-TARGET	856	B
CCTAAGTGGTTCCGGGTTGG	TIMM8B	2240	B
CCTAAGTGTTTCCAGAGGCT	HGD	49	B
CCTAATCAACCGCAGCGAGC	SFXN5	1459	B
CCTAATGCAGGAGGATGGAT	C11orf42	1343	B
CCTAATGCCTGTCACTTCCC	NKAIN2	2084	B
CCTAATGGGCGGGCAACGCT	HDGFL1	756	B
CCTAATTCGAAACCAAAGCG	MGME1	1186	B
CCTACAATCCAAGGAAGCAC	LCE2A	1372	B
CCTACACGTATGCCATGGAT	OR52W1	1662	B
CCTACACTCTGGCGCGCTGA	DRD5	1826	B
CCTACAGAGATCTCGGTAAC	ASB11	1071	B
CCTACAGCCCTGAGGGAGTG	SLC12A6	1641	B
CCTACAGCCTCACTAATATG	ZNF404	1306	B
CCTACAGGTGCACGCCCGGT	NUP107	1251	B
CCTACATGGCTTCCCCCAAT	TIMD4	1650	B
CCTACATTTGCATAGCCCCT	CREB3	947	B
CCTACCAACCTGCGGAGCCA	POC5	1682	B
CCTACCACACCGCAGTACCT	ZNRF2	3719	B
CCTACCACTGATCCAGGGGG	RGS9BP	1105	B
CCTACCATTGGCTAGCGCCA	POLD4	1431	B
CCTACCCCGCTGCTAGGAAG	ADCY6	930	B
CCTACCCGGACTAGGCTGAA	KDF1	797	B
CCTACCCGGCGCCAGGCCCG	TRAM1L1	689	B
CCTACCCGGGCCGGGGTGCG	BCL7B	745	B
CCTACCCTGACTTGTTCAAA	CARD17	1525	B
CCTACCGAGGTGCATCCTGC	CFAP69	832	B
CCTACCGCAGGACCTCACCC	TMEM249	1924	B
CCTACCGCCCCTGTCCCGCC	CUL2	1529	B
CCTACCGGAAAACGGGAGGA	GOLT1A	757	B
CCTACCTGCGGCGAGCGGGC	PRRG4	961	B
CCTACCTGGGCTTCTTAAAG	HCN4	574	B
CCTACCTTATTAGCCTGGAA	DNAH9	1645	B
CCTACGCCCCCAGAGTCGTC	CENPQ	786	B
CCTACGCGGTAGGGAACTTT	NO-TARGET	894	B
CCTACGGCGGCACAGTTCAG	CTPS1	1607	B
CCTACGTAGACTTTGACGTT	DCTN4	1985	B
CCTACGTGGGCCCATAGCAA	SYVN1	1059	B
CCTACTACGACGCCTATGCG	ASCL5	1475	B
CCTACTAGCTGTTATCTTCC	GYPB	1080	B
CCTACTAGGTCAAGGTAGAA	ALDOB	1187	B
CCTACTCAGAGGCGGCACCC	HTRA2	644	B
CCTACTCCCACTACGTCCTG	XYLT1	2718	B
CCTACTCTCGCACTGCAGAC	PPP1R14A	1392	B
CCTACTCTGCGGGCGGCGCG	RBPJ	937	B
CCTACTGCGCCTTTCTGGGG	GUCY2D	1633	B
CCTACTTAAAATACTCTGTA	ENAM	469	B
CCTACTTAAAGCTATGGCAA	NOA1	1108	B
CCTACTTCCTGGAAATCCAC	CCL2	1295	B
CCTACTTCGGAGGGGCGCTC	NPFFR1	745	B
CCTACTTGAAGAGGAAACCC	ARHGDIB	912	B
CCTACTTGCAAGGCCTAAGC	WDR7	1271	B
CCTACTTGCAGCTATGAGGT	PRAC1	1408	B
CCTAGACACTCCTCCAGAGC	ETAA1	2555	B
CCTAGACCCTCTGCCGAGTG	ADGRA2	2679	B
CCTAGACGCCTCACTGCGCA	ACSM2B	2117	B
CCTAGAGCAGCCCTGACCCG	GPR12	624	B
CCTAGAGGCGGTCCCGAGGA	PLRG1	740	B
CCTAGAGGTCCCAAGGCGTG	NO-TARGET	1253	B
CCTAGAGTGAGAAAAGGAGG	OR2W1	464	B
CCTAGCAACCGGTCTTCTTT	NUBPL	1303	B
CCTAGCAAGATGCCAATAGC	DOK3	696	B
CCTAGCAGATCATGGAACTC	GSTA3	1348	B
CCTAGCAGCCTTCATAGACA	OR52K1	1563	B
CCTAGCAGCTGGGCCAGCGT	TBX15	1130	B
CCTAGCCAAGGCTTGGGCGG	TSPAN5	873	B
CCTAGCCGCCCCCACCCGCC	GLB1	1359	B
CCTAGCCTGGGCTACTCTTA	HK3	821	B
CCTAGCCTGGGGAGAGAGCT	ABCB4	938	B
CCTAGCGAGCTGGCCCCACG	C15orf39	1007	B
CCTAGCGAGTGACGGGCCCA	SHOC2	1180	B
CCTAGCGTCACTTCCGCCTC	WDR27	923	B
CCTAGCTAGGACCCCATACT	PPIL2	1343	B
CCTAGCTCTGGCTCTCCCTC	CREB5	2249	B
CCTAGCTGCCGGCGCCGCTA	HRK	1385	B
CCTAGCTTCGCTGGGTCCGG	DYDC2	1573	B
CCTAGGAAACCTTCATATAG	KDM5C	486	B
CCTAGGAATATTGCTCCGCA	DERA	1996	B
CCTAGGACAAATCGCACAGC	ZFAND1	826	B
CCTAGGATCTTGAGTCCAGA	VCPIP1	1372	B
CCTAGGCAAAGCCGTAAGGG	NARF	1007	B
CCTAGGCAACAAAGGAAACT	ARMC12	748	B
CCTAGGCCTCGCGCAAGCGG	GLB1L2	547	B
CCTAGGCGCAGCTCCCGGGC	MCAM	894	B
CCTAGGCGGGGCGGTCCCCG	UCP2	1237	B
CCTAGGCTAAAGGGCCCACA	RUSC2	1404	B
CCTAGGGCCCCGCGAGCGCA	CENPBD1	1307	B
CCTAGGGCGAACGCGGCGAG	PKN2	1021	B
CCTAGGTAGGCCCAGGCCCA	LOC285500	745	B
CCTAGGTCAGCTGCCCCCTG	GAPVD1	1955	B
CCTAGGTCCAATTGCAGCGC	PNMA8A	1761	B
CCTAGTAAATGTCATTGACT	TAS2R19	1607	B
CCTAGTATCTCGACCGCCGC	PAWR	2307	B
CCTAGTCCCGAAACCCCGCC	ZNF426	1610	B
CCTAGTCTCGGGAGTCTAGG	ENO4	971	B
CCTAGTTCCAGTTCCAAGAT	SCRN3	1275	B
CCTATAAACCAGACAGGCAG	SMCO3	778	B
CCTATAGCTAACCGGGGCGC	GRP	1431	B
CCTATATGGCCGGCGCGGAG	RCN2	1511	B
CCTATCACACTACATAATTC	HIST1H3F	1357	B
CCTATCAGGCTAAGATATAC	CXorf56	605	B
CCTATCATACAGGCCGAAGG	UHMK1	1519	B
CCTATCCAACTCATCTCTCT	PRB1	2284	B
CCTATCCAATCAGAGGAGTA	ZNF195	720	B
CCTATCGCCAGGCCGAGAGT	DTD1	1598	B
CCTATCGCCGTCCTCCGGGG	FAM126A	1231	B
CCTATCTAGTGGCGCCAAGC	SSR3	1225	B
CCTATGGATTAAGGTGTAGC	C2orf42	935	B
CCTATGGCTTGCGCGTGCGG	ANAPC10	1129	B
CCTATGGGCAGCACCTGCCG	OVCH1	1914	B
CCTATTAAGCTTCTTTAGGT	MGEA5	931	B
CCTATTACTGCGTGAACGAC	SUGP1	1435	B
CCTATTCCTATTTGTAAACG	OS9	1304	B
CCTATTGACCCAAGTGTGTA	ADAM20	1909	B
CCTATTGCAGTGGTGGTGGG	LOC100131150	1552	B
CCTATTGTCTCCACTCACCC	C17orf98	2450	B
CCTATTTCCTTCTCCACAGC	TRUB2	3961	B
CCTCAAACAACTTCCTGGAC	LIF	2481	B
CCTCAAACCTTATCCAATCA	ZNF716	1329	B
CCTCAAATCCAGCTGAGCCT	RBM45	990	B
CCTCAACATAAATCCATGGG	OR2G6	1351	B
CCTCAACCTGCAGCCGGAAG	LSP1	1929	B
CCTCAACTGTCGTGCCTGGT	ACSM5	2674	B
CCTCAACTTCCGCCTCTACG	DCP1A	3182	B
CCTCAACTTTGCTGCCGCCG	SRGAP1	2505	B
CCTCAAGACTTTCAAGGACC	NDST4	2174	B
CCTCAAGCACTAGGACCGTG	FAAH2	2039	B
CCTCAAGCCAGTCGGGCTCA	ADHFE1	1090	B
CCTCAAGCTTGCAGGACACA	FAM13B	1398	B
CCTCAAGGCGTGAGTCACCA	LBX2	1241	B
CCTCAATAATTTGCCTATGG	LIX1L	1357	B
CCTCACAAAGGTGCACACCT	NPY1R	1414	B
CCTCACAACACTGGTGACGG	GH1	1540	B
CCTCACACCTAGTCACCTAA	CCR8	2228	B
CCTCACACTACAATGAAGCT	DEFA6	1521	B
CCTCACAGCGCGGCGGACTG	ZNF549	1656	B
CCTCACAGCTGGGGGCCCTG	PARP12	917	B
CCTCACAGTAGGTGGGATCG	AVPR1A	1678	B
CCTCACATAAAGCCCTTTAA	GNRH1	622	B
CCTCACCCCAGCCCAGTAGG	FAM25G	1355	B
CCTCACCCCGTCGCACCGCT	APOPT1	3101	B
CCTCACCCTGAGGACTCCAG	MTUS2	1226	B
CCTCACCCTGGGCTGGGGGT	ASB16	1519	B
CCTCACCCTGGGGCACAGAC	ODF3L2	663	B
CCTCACCCTGTGGGGGATGG	ACTRT2	1263	B
CCTCACCGTTTCCGCTCCGG	SNAP47	2509	B
CCTCACCTACAGAGAAATCC	MCPH1	1601	B
CCTCACCTCCCCCAGCCCCC	RTL4	1922	B
CCTCACCTCCCGGAAAGGGG	ENO1	1377	B
CCTCACGACGTCATCCAAGA	ZNF25	1805	B
CCTCACGCAGCACGCGCGCA	MAP7D2	1571	B
CCTCACGCCGCCCGCCCGCC	KMT2C	1700	B
CCTCACGGGCCTTCGTCTGC	ZNF746	2062	B
CCTCACTGCCCATTGGCTGG	EIF5	1199	B
CCTCACTGTCACTTTAAGAA	PVRIG	1989	B
CCTCACTTAGGTACAGGTGC	MRS2	1366	B
CCTCAGACAGCAACATAGCA	MEI4	1419	B
CCTCAGAGCGATCCCACCTG	GPHA2	1903	B
CCTCAGAGGATTGAGAAGAA	ECM1	517	B
CCTCAGAGGCGGCACCGCGG	ROBO2	1191	B
CCTCAGAGGGAAGAGACATC	ERCC6L2	805	B
CCTCAGAGTTAACAGCGGCC	HRCT1	1270	B
CCTCAGATTACGTCACGCAC	BRAF	3551	B
CCTCAGCCAATGGGGCCTCG	HMGN3	819	B
CCTCAGCCAGCAGAGCGGCT	CPSF6	524	B
CCTCAGCCCCCGCGCCACAC	TRMT13	1666	B
CCTCAGCGCAGAGCAAGTGG	EIF2B1	1537	B
CCTCAGCGCCAAGCCACGGC	SGPP1	1310	B
CCTCAGCTCCGCCCTCTGGT	NDUFS1	2015	B
CCTCAGCTCTCATTGGCGGG	APEX2	1339	B
CCTCAGCTTCTTTAAAGAGC	PLGRKT	1314	B
CCTCAGGACGTAGTGGGAGT	XYLT1	1761	B
CCTCAGGAGCAAGGAAGCAA	OPN1MW2	1052	B
CCTCAGGCAAGTATAATTCA	KRTAP19-1	609	B
CCTCAGGCAGAACTGCACTC	TMTC3	1833	B
CCTCAGGCAGCGTCTGGGGT	CHRM1	1414	B
CCTCAGGCAGGAAAAACCGG	MAP4K4	1634	B
CCTCAGGCGGTCAGGCTCCG	RPS10	1350	B
CCTCAGGGACCGGCCACAGT	INF2	2589	B
CCTCAGGGCGGAGGAATGAC	SLC25A28	1480	B
CCTCAGGGCTAATGACCTGG	SLC12A1	1019	B
CCTCAGGGGCTGTCAGAGGG	SMU1	1047	B
CCTCAGGGGTGAGCGCAGGC	TRMU	1066	B
CCTCAGTAGGTGTCATGGCG	HIPK1	1543	B
CCTCAGTATCGCCGTGCAGT	AK2	3423	B
CCTCAGTTTCCTTTCTGCTA	RHOF	1717	B
CCTCATAGTTGAGATGGCGC	MON1B	1329	B
CCTCATCAGCAGACAGAAAG	RNASEL	1472	B
CCTCATCATCCTGTCAGCAT	KLHL4	1507	B
CCTCATCCAAACTGTCCAAT	OR4A16	2828	B
CCTCATCCCCACCCCAGCAA	EGFL8	1301	B
CCTCATCTCCCCCGCCCCCG	RPL35	2729	B
CCTCATCTTTCCCTGCCCCA	IFNA14	5354	B
CCTCATTCAGGCCTCTTACT	C2orf80	1499	B
CCTCATTGCTGAACATGTTT	RNASE7	1695	B
CCTCATTGGCTCCTACCAGA	CDKL5	1462	B
CCTCATTGGTGCACAGGACT	ZNF408	2729	B
CCTCCAAAAATAACCTGGCT	ZBED6	1573	B
CCTCCAAAACCCGAAAACTG	ZNF765	776	B
CCTCCAACAGTGCAGGGGCG	NEURL1B	1294	B
CCTCCAAGCGCGACTTCGGC	RPS6KB1	1087	B
CCTCCAAGGGCCGGAAGAGT	MST1R	1913	B
CCTCCAATCACCGCCAAAAA	TICRR	1647	B
CCTCCAATCATAGAGAGTAA	MRPL32	1072	B
CCTCCAATGGGAGCCTCGAG	SLC44A2	1514	B
CCTCCAATGGTCAACGCGCT	ZC3H6	3503	B
CCTCCACATAAAGCAGTGCC	CDRT1	1233	B
CCTCCACCCTGCCCAAAGTA	CRHR2	1853	B
CCTCCACCGGAATGGACGGC	TP53I3	630	B
CCTCCACGCAGGGAAACAGG	ZNF324	1153	B
CCTCCACGCGCGCACAGAAG	CD99	1568	B
CCTCCACTTGCCGTTGCCCG	TMX4	2565	B
CCTCCAGAACGCTCTCCCCC	DYRK4	3166	B
CCTCCAGAGCGTGCATCCCC	SPIRE1	3264	B
CCTCCAGATGCTAGACTCTG	RPEL1	1269	B
CCTCCAGCAAGGACCCGCTA	PANX3	1605	B
CCTCCAGCAGTGGGGAGCCA	SMIM22	1295	B
CCTCCAGCCAGCCCCCGGAG	PRKCG	911	B
CCTCCAGCCTCTAGTCCGCT	ASCC3	2547	B
CCTCCAGGCGGACTGTGGCG	TRAF6	1614	B
CCTCCAGTCCGGGTCTTGGC	ZNF521	1568	B
CCTCCAGTGCAAATGCGTCC	EPG5	1518	B
CCTCCAGTTGACTAGGGATT	RPP30	931	B
CCTCCATGATTGGTCAGAGA	PIGN	1476	B
CCTCCCACAATCCCCCCCGC	ASH1L	1510	B
CCTCCCACGCGGTCCTCCCG	SLC27A2	265	B
CCTCCCACTAAAAGAGCTCC	BYSL	1194	B
CCTCCCAGAGGACGTTTCCT	TRMT61A	1220	B
CCTCCCAGCAGCCTCTGCGA	CASC3	1714	B
CCTCCCAGCCCCCACTCTCA	PLA2G2D	2046	B
CCTCCCAGCCCGCAGAGCGC	ITGA4	575	B
CCTCCCAGCGTCTTTCCCGG	BIRC2	1280	B
CCTCCCAGCTGCTCGGCTGT	SRPK3	578	B
CCTCCCAGTCTCTGGGTAGG	MRPL37	879	B
CCTCCCATAAGGATTGGGGG	GSG1	804	B
CCTCCCATCCCTGTCTAGAG	LENEP	1665	B
CCTCCCATGGACCAGCAGGC	C1QB	463	B
CCTCCCATTACCGTGCGAGG	BOC	1532	B
CCTCCCCAAGATCCGGGATG	REXO4	1025	B
CCTCCCCACCGGAACCTCGC	CBR1	1407	B
CCTCCCCACCGGCAAGGAAA	IDH3B	973	B
CCTCCCCACGACCGTCGCCA	DAGLA	2218	B
CCTCCCCAGAGCTCAGTCCA	TNFRSF6B	1270	B
CCTCCCCAGTTAGCCGCCAA	ZNF605	1761	B
CCTCCCCCACGCCCGGACTG	DNMT1	1712	B
CCTCCCCCCACCACGTGAAT	PAFAH1B3	1799	B
CCTCCCCCCGGCAACCTGGG	KATNAL1	797	B
CCTCCCCCGACCTGCATTGG	SLC25A23	2968	B
CCTCCCCCGAGAGCCGCGCT	SEMA3D	1128	B
CCTCCCCCGGAGGCGTGGCG	MOB1A	601	B
CCTCCCCCGTTGCCATGGAG	GDE1	1644	B
CCTCCCCCTCCAGCTGGCGG	THSD7A	966	B
CCTCCCCCTCCCGGAAGCGC	STK24	1068	B
CCTCCCCCTCCTTCCCTCCG	PRR7	2760	B
CCTCCCCGCACCTCCGCCCC	FAM69C	2701	B
CCTCCCCGCCAACACGTGAC	SYT13	1353	B
CCTCCCCGCTGGGGGAGTAG	AFF4	843	B
CCTCCCCGGCCAGGAATGCG	TACC2	469	B
CCTCCCCGGCCCGACCCACG	RIC1	1418	B
CCTCCCCGGCGCACGTGGGG	MSI2	753	B
CCTCCCCGGCGGCCGCGCGG	LTBP4	863	B
CCTCCCCTCCATGGGCAGCC	PARP3	687	B
CCTCCCCTCCCTGCACGTAC	ZNF596	2053	B
CCTCCCCTCGCCGGCTAGGG	SMAP1	1238	B
CCTCCCCTCTGTCTCTGTGC	ELFN1	3328	B
CCTCCCCTGCCACGTAGCAG	BCL6	1938	B
CCTCCCCTGCCCGCCCGCAG	C19orf35	2775	B
CCTCCCCTGGGCTCACCCAG	GNG13	890	B
CCTCCCCTGTGTCTTGCGCG	MPHOSPH6	2054	B
CCTCCCGAAACCCCGCCCAC	ATP1A1	1579	B
CCTCCCGCACACGCTGACCC	PMP22	1880	B
CCTCCCGCAGCGACGCCGCG	RHOBTB2	1165	B
CCTCCCGCAGCGCTGACAGG	MT1F	1488	B
CCTCCCGCAGCGTCCGGCTC	CAPNS1	664	B
CCTCCCGCAGGAGGCGCTGT	ZNF786	290	B
CCTCCCGCCGCGAGCGCGGT	PRR35	675	B
CCTCCCGCGACCTCAGGACT	SIAE	2752	B
CCTCCCGCGCGCGAGCAGAA	CHD1	1036	B
CCTCCCGCGCGGTTCCGCAT	EEF1A2	1215	B
CCTCCCGCGGCCGCTCAGCA	ATP8A1	941	B
CCTCCCGCGGTGGCCCTCGG	TMEM63A	626	B
CCTCCCGCTACACAAGGCCC	UGDH	1209	B
CCTCCCGGACGCAGATGGCT	SLC6A3	1241	B
CCTCCCGGATTTAAAGCGGC	ERICH6	891	B
CCTCCCGGCGCGGGTTAAGG	FOXJ2	1034	B
CCTCCCGGCGTTCCCACCCC	NID1	1632	B
CCTCCCGGGAATCCAGCGCC	CYP2J2	1310	B
CCTCCCGGGCGGGGCGCGCG	ESAM	1005	B
CCTCCCGTGGCGTCCTGAGT	FIP1L1	2863	B
CCTCCCTAACCTCAGTCATA	ZNF843	1716	B
CCTCCCTCAGCTGAAGGGGT	RPE65	1525	B
CCTCCCTCCAGCCCGCAGCT	NEU3	1536	B
CCTCCCTCCCAAGCCACTGC	DDX59	1190	B
CCTCCCTCCCTGCACTCGCT	SEZ6L	4266	B
CCTCCCTCCTCTAATTCTCT	APEX1	3057	B
CCTCCCTCCTGATTGGGCAG	ESRRG	1196	B
CCTCCCTCGCGGAGTCCGGC	CIC	595	B
CCTCCCTCTCATCTCACTAG	LAIR2	2717	B
CCTCCCTCTCTCCTCTCCCG	CA11	2834	B
CCTCCCTCTTATTGGTCCTG	HYLS1	4890	B
CCTCCCTGAGGTCCAGGAGA	ZNF530	1255	B
CCTCCCTGGCCTGGAGCGTG	CENPU	2099	B
CCTCCCTGTCTCCTGTTAGG	C10orf82	3732	B
CCTCCCTTCCTGGATTGCAC	NKG7	1636	B
CCTCCCTTCGGGGCGAGTGA	NDUFAF4	1143	B
CCTCCCTTGGAGCCGAGACC	ACHE	1657	B
CCTCCCTTTCGGCCGCCAGT	FHL3	103	B
CCTCCGACACGCCGCTGCCG	ZYG11A	1694	B
CCTCCGACCCGCCCAGACCT	SLC38A2	2079	B
CCTCCGACGCGCGCGCCTAT	L2HGDH	719	B
CCTCCGACGGAAGTGCGCCC	TRAPPC10	1585	B
CCTCCGAGGCCCCGCCTGCG	LARP6	765	B
CCTCCGCAGATAGCGATTGG	ASPM	959	B
CCTCCGCAGCATCCCGGGCG	PALM3	960	B
CCTCCGCAGCCAGGAAGGAA	CCDC97	1511	B
CCTCCGCAGGCCCCGCCCCG	C1orf21	2061	B
CCTCCGCAGTTGTGGCTCGA	RNF19A	2031	B
CCTCCGCCACTCGGGCTGAG	EPHA7	1123	B
CCTCCGCCAGTGCAGAAGAC	AFG3L2	1251	B
CCTCCGCCCAGCTCGGCCAA	GABRA5	803	B
CCTCCGCCCGATGATAGGGC	DHFR	619	B
CCTCCGCCCTGCGGGTCTCG	HCRTR1	1166	B
CCTCCGCCGAGCCCGGGCGG	NOTUM	736	B
CCTCCGCCTCAGCCAATGGG	HERPUD1	1957	B
CCTCCGCGCCTCTTGCCCTG	CDC25B	2087	B
CCTCCGCGCGTCAGTCCTCC	TDRD12	2316	B
CCTCCGCGGAGAGACTGCGT	NME9	1075	B
CCTCCGCGGAGAGGCAACGG	KMT2E	1198	B
CCTCCGCTGCATGAGAACTA	ADAR	873	B
CCTCCGCTTCTCCACCCCTG	PPP1R11	2405	B
CCTCCGGCCAAGCGCCATCC	ZDHHC18	1499	B
CCTCCGGCCTCCCTGGAGAT	SLC24A5	1741	B
CCTCCGGCGCCCTCGACCTC	EP400	1714	B
CCTCCGGCGCGCGGCCGCGA	UBE2E2	1099	B
CCTCCGGGAGGCGCCCCGCG	PDS5A	889	B
CCTCCGGGATTTGCCTGATG	SEMA4B	1889	B
CCTCCGGGCCCCCTCGCCGC	PTF1A	1100	B
CCTCCGGGCTCTGTGACTGG	KISS1	1538	B
CCTCCGGGTGAAGACGGAGG	SDSL	813	B
CCTCCGGTCGCGGGTCTAAG	MANEA	1767	B
CCTCCGGTTTCTGGTTTCTG	CD48	2075	B
CCTCCGTAGCAAACGCGGGG	MTRR	996	B
CCTCCGTCGCCTTCTAAAAC	PRLR	691	B
CCTCCGTGCTAACGCGGACG	NO-TARGET	1291	B
CCTCCGTGGCGTCACGTGGG	EML4	1698	B
CCTCCTACAGAGCTCGCGAT	KHSRP	726	B
CCTCCTACCCCTACGGAGCA	LAMP3	972	B
CCTCCTACTGGGCTGGGGCA	FAM25A	2095	B
CCTCCTAGGTGGATTGCGCA	PRAF2	1893	B
CCTCCTCACCACTCCCTCCC	LTBP4	1313	B
CCTCCTCACCCCCGCCCACA	NR1H3	1245	B
CCTCCTCACTTCCGCCGGAG	SNAP47	1547	B
CCTCCTCCAAAGGACGGAGG	LYRM7	871	B
CCTCCTCCATCCCCTGGCGG	ADAM19	1224	B
CCTCCTCCCAGCCCGCCCCC	LRCH2	809	B
CCTCCTCCCATAAGGATTGG	GSG1	807	B
CCTCCTCCCCCTTGGTCTCG	KIAA0319L	1034	B
CCTCCTCCCCTCCTTCCCCC	ENAH	1625	B
CCTCCTCCCCTGCCATAGGT	TPRN	1155	B
CCTCCTCCCCTGCGGCCCCC	NEFH	1000	B
CCTCCTCCCGCGGGCCGCCA	SLC38A3	1372	B
CCTCCTCCCGGCGGACGCAG	KATNA1	1154	B
CCTCCTCCCTCCCCAAAATC	SOX9	1024	B
CCTCCTCCCTTGAAACTGCG	ANKRD40	2324	B
CCTCCTCCGCAGATAGCGAT	ASPM	717	B
CCTCCTCCGCCTCCTCCGAC	KSR2	1788	B
CCTCCTCGAACGTGCTGGGG	RCCD1	2422	B
CCTCCTCGCAGCAGTCAGTT	SLIT1	1683	B
CCTCCTCGCAGGTGCGGCTG	OSGIN2	1620	B
CCTCCTCGCCCCTCCGCCCG	SUN1	1773	B
CCTCCTCGCCTTTAAGCGGG	PTGFRN	1339	B
CCTCCTCGTAGACTGAGTAG	PCDHA10	1186	B
CCTCCTCTACCCTCCCCTGA	EXOC2	2788	B
CCTCCTCTCAAACAACTGGT	UPK3BL	1741	B
CCTCCTCTGGACGCCGCGAG	CRHR2	1686	B
CCTCCTCTTCCGAGCGGCCT	MEF2C	928	B
CCTCCTGAACCGAACCGAAT	ZMYND15	2223	B
CCTCCTGAATAAGCAGGCGG	DGCR6L	618	B
CCTCCTGATTCCGCAAACAC	ITGA2	1045	B
CCTCCTGCCACACTCACCCC	TFR2	1679	B
CCTCCTGCGCGGTCTATGGC	CTDNEP1	1936	B
CCTCCTGCGGGAGGAAGAAG	ZNF786	732	B
CCTCCTGGCTTCGGATGGGG	RRP12	3460	B
CCTCCTTAGAGGCCACTCCT	TAS1R1	983	B
CCTCCTTCATTCATGAGAAA	TRAF3IP2	1144	B
CCTCCTTCCTTCTTGAGAAT	OR8B8	2604	B
CCTCCTTCGGTCTCCAGGGC	SLC35D2	1261	B
CCTCCTTCTCGGCCGGGAGG	DOK5	1013	B
CCTCCTTGCTGGCGATTCTG	TAF4B	1483	B
CCTCCTTGGAATGTTTGACA	NOSTRIN	1655	B
CCTCGAAGGGTTAACACCCC	TMEM82	1300	B
CCTCGACCAATCACGGGGCG	DHCR7	723	B
CCTCGACCGCCGCTGCTCCG	ANKRD16	2530	B
CCTCGAGAAGGTGGCGGCGC	SPSB4	1180	B
CCTCGAGAGCTGCTCCCTGC	NOX3	1009	B
CCTCGATGGTCACCTGTAGC	NO-TARGET	2153	B
CCTCGCAAATCTCGGCGACT	ANKRD26	1231	B
CCTCGCAGAGCGCCCGGCCC	PLA2G16	849	B
CCTCGCAGCGGGAGGCGCGG	SCMH1	905	B
CCTCGCCAGCAGAGGGCGCC	SNX19	688	B
CCTCGCCCCTCCCATCCCTG	PAPD5	1580	B
CCTCGCCCGCCCCCAACTCC	HIP1R	1587	B
CCTCGCCCGCTGCGCAGACG	SNX7	1614	B
CCTCGCCGCCGACCCCCGGG	SHANK3	719	B
CCTCGCCGCTATCCCGCGCC	ATPAF1	1430	B
CCTCGCCGGCGAGTGCACCC	ADH5	2147	B
CCTCGCCGTAGCTGCGAACA	PMVK	1529	B
CCTCGCCTCTACCCCGCCCC	USP2	1153	B
CCTCGCGAGAGGAGGAGGAG	ANAPC4	1103	B
CCTCGCGATTGGCCCGAGGC	CREBRF	598	B
CCTCGCGCAGGGAGAGCCGG	KDM4C	558	B
CCTCGCGCGCCAGTAAGGGG	RBX1	968	B
CCTCGCGCGCGCCTGCGAAG	HS3ST4	1432	B
CCTCGCGCGCGCGCTTGCCG	SPG20	720	B
CCTCGCGCGCTATTTGCATA	UPK3A	670	B
CCTCGCGCGGCGCCGGGGAA	MIF4GD	1436	B
CCTCGCGCGGCTGTGAGCCG	ADCY5	425	B
CCTCGCGCTGAGTTCCAGGC	TLR2	637	B
CCTCGCGGCCGGGCCCGGAG	ATOX1	924	B
CCTCGCGGCTGGCGGAGATG	SEMA3C	1092	B
CCTCGCGGGGGGAGGAGCCA	CYP26A1	1227	B
CCTCGCGTTCCGCCTGCAGG	GGACT	1990	B
CCTCGCTCCGGTTGCCGCGG	HS6ST2	1571	B
CCTCGCTCCTCCCAGCGACG	CYP27A1	970	B
CCTCGCTTGGGACCATGGGT	RPA1	1729	B
CCTCGCTTTCTCTGGACGCC	FRMPD4	1998	B
CCTCGGAAACGAAACCTGGC	CMPK2	951	B
CCTCGGAAACTCTTGGTGCC	LDLRAP1	2130	B
CCTCGGACCCCGGACCCTCC	SLC25A43	1493	B
CCTCGGACCGAGGGAGGCGA	STAG2	1292	B
CCTCGGAGCTGCACGGCCGT	SPSB2	1949	B
CCTCGGAGTCTGGCCAGCCG	CYP24A1	1415	B
CCTCGGCAGGGAAAGCATCG	TMEM127	682	B
CCTCGGCCATTGGACGGTGG	LGALSL	1442	B
CCTCGGCCCCGCCCCTTCCC	PPP4R4	656	B
CCTCGGCCCCGGACCGCCGA	COL26A1	466	B
CCTCGGCCCGCCCCCTGCCC	PPARA	893	B
CCTCGGCCCGGTCTCCGCGC	LRMDA	887	B
CCTCGGCCTGACCTTTACAT	SNRNP35	813	B
CCTCGGCCTTACCTCCACCC	S1PR4	1460	B
CCTCGGCGCGCGCGAATGCG	MEF2C	696	B
CCTCGGCGCTGAGAAGGCGG	C7orf50	752	B
CCTCGGCGGGGGTCTCTGGG	SCRT1	983	B
CCTCGGGAGACCCTGTTGCC	REC8	971	B
CCTCGGGCCCGAGAGGGGAG	ZNF276	303	B
CCTCGGGCCTCCCCCCGGGG	SLC23A2	731	B
CCTCGGGGCACGCAGCCGTT	LRRC14B	1297	B
CCTCGGGGCGCTGGTCGCCG	NUDT14	854	B
CCTCGGGGGCAGCCAGTCTG	SLK	759	B
CCTCGGGGGCGGGGGCTCGG	QSOX1	515	B
CCTCGGGGGCGGGGTCTCGG	AIDA	1284	B
CCTCGGGGGTGAGCGAGCCG	ADAM12	701	B
CCTCGGTGCGGACAGAGACC	ITPRIPL1	1111	B
CCTCGGTGCGTTCCCGGTGC	PDGFA	1092	B
CCTCGTCACCTTCCTGAGGG	GPR132	1987	B
CCTCGTCAGAGATGCTGGTA	PHOSPHO2-KLHL23	635	B
CCTCGTCCAGATTCCGGCGG	NO-TARGET	929	B
CCTCGTCCCCTTAAAACACC	CACNG6	1478	B
CCTCGTCTGCTACGGGATTG	EIF2AK2	727	B
CCTCGTGCCGGGTCCTAGAG	HES7	527	B
CCTCGTGGCGGGAGGAGGCA	CCNDBP1	860	B
CCTCGTGGGGAGCGTGCACA	PAAF1	1872	B
CCTCGTGGGGCGGGGCCTCA	TMBIM1	1174	B
CCTCGTTGCCAGCTCCAGAC	DCUN1D4	1175	B
CCTCGTTGGCAATCTCGGGA	MRPL17	1347	B
CCTCTAAGTGTAACTGTCCT	DNTTIP1	2204	B
CCTCTACCCTGGACGGTAGG	IQCC	1162	B
CCTCTACCGGGAGTAGAGAG	HLA-E	1008	B
CCTCTACCTCACAGGGTCAA	KCNV2	805	B
CCTCTACTCTGGAATGCCGG	HS6ST2	1645	B
CCTCTAGGGGCCGACGTGCG	DCBLD1	1493	B
CCTCTAGTCCACCAGTCCCG	PIK3R2	3280	B
CCTCTATAGAGCTCTAAACC	COX7B	1070	B
CCTCTATAGCAGGAGAGGAG	LDB2	1068	B
CCTCTCACCACCAGGAAACC	TRANK1	1371	B
CCTCTCACCGACTCTGTGTC	NO-TARGET	1950	B
CCTCTCAGAAAACACCCACG	PLA1A	1574	B
CCTCTCAGATTCCCAGAGAT	PRSS36	923	B
CCTCTCAGCCTGAGAAAACA	PTCHD4	891	B
CCTCTCATCCAATGAGGCCG	SAT1	616	B
CCTCTCCACCCTCCGAAGGG	VPS26A	1028	B
CCTCTCCATTAATTCCTCCC	MROH2B	1431	B
CCTCTCCCAATCTACAGCTC	NO-TARGET	781	B
CCTCTCCCAGACCCTGGCAC	BPIFA3	1355	B
CCTCTCCCAGTGACAGTGCG	BTNL10	1299	B
CCTCTCCCATCGATGGCGTG	NT5C3A	1228	B
CCTCTCCCCAAGCCAGACTG	TBATA	1769	B
CCTCTCCCCCGGAAGAGGTG	TERF2IP	828	B
CCTCTCCCCTCTCTCTGAGT	GOLGA6L9	2023	B
CCTCTCCCCTTGGGGCGATG	KRT79	1064	B
CCTCTCCCGCACTGAGGAGG	TMEM198	679	B
CCTCTCCCTCGGCACTGGAG	CDCA2	1961	B
CCTCTCCCTCTGCTGACACC	IL17RC	4359	B
CCTCTCCGATCCCAATTAGT	FZD2	1215	B
CCTCTCCTACTCAAGCCTCT	SERPINB5	2319	B
CCTCTCCTGTCAAATACATT	RNF138	1745	B
CCTCTCGCAGGGCGGCCCCG	TP53INP1	550	B
CCTCTCGGAGAAAGCAGCTG	AASDHPPT	934	B
CCTCTCGTGCGGACGCACTC	WDR34	962	B
CCTCTCTCAAGATGGCGACC	SUPT5H	1703	B
CCTCTCTCAGTTCTCTGGCA	TIFA	1686	B
CCTCTCTCCCCGCCCCGGAT	FBN3	1877	B
CCTCTCTCCGCGAGCAAGAC	NAP1L4	1079	B
CCTCTCTCCTTCCAAATCTT	DIRC1	1703	B
CCTCTCTGCAACCTGGCGGG	MESP2	494	B
CCTCTCTGCTGAGTCCTGAA	PMFBP1	1000	B
CCTCTGACCCCGCAGCGTCG	FBXO30	1160	B
CCTCTGACTGTGAGTCCTCC	TREML2	1323	B
CCTCTGAGTCTGGCAACGCG	NCAPD2	1327	B
CCTCTGCAACAGGCTGGGGG	LOC728392	1786	B
CCTCTGCAGGAGAAGAAGCT	KRTAP5-9	961	B
CCTCTGCATTAGAACTCTCC	CLEC5A	1719	B
CCTCTGCCCCTCTTCGCCGA	GPR39	1729	B
CCTCTGCCCTGCAGCCGCGA	RARS2	1225	B
CCTCTGCCCTGGAAGCAGAT	CCNY	738	B
CCTCTGCCGAGGCTGCAGGT	ANKRD34C	856	B
CCTCTGCGCAGTTCTTCGCG	STPG4	1142	B
CCTCTGCGCATGTTCAACCT	PPTC7	1821	B
CCTCTGCGCTCTTGCAGGGA	RTN3	1717	B
CCTCTGCTATATCCCAGGGA	DHX16	1827	B
CCTCTGCTCTACAGTTCTGC	FAM166B	2129	B
CCTCTGCTTGCCCCCTCCCG	PSTPIP1	1721	B
CCTCTGGAAGGACACTTCTG	NO-TARGET	1216	B
CCTCTGGAAGGGCGGGGCGA	JMJD7	1010	B
CCTCTGGATGGATGCAGACA	AQP1	798	B
CCTCTGGATTAAAGCACCGA	TM4SF18	1023	B
CCTCTGGCCAATCAGGTCTG	RNF169	1128	B
CCTCTGGCCCTGGATTGCGT	LURAP1	2047	B
CCTCTGGCCGCCGCCGCTCG	HIST1H1B	1067	B
CCTCTGGCGGCGGCCAGAGG	FAF2	636	B
CCTCTGGGACGCTGTCCCTA	NHLRC2	834	B
CCTCTGGGCGCTCACGCACT	EPGN	1850	B
CCTCTGGGCGTCCCCGCTGC	VEZF1	1376	B
CCTCTGGGCTTTAGCCTGTG	DLX4	1366	B
CCTCTGGGGACGCCGCCGCG	STARD9	1194	B
CCTCTGGGGGCTGGACCGAG	PPP1R14C	1527	B
CCTCTGGGTGCGTTTGAGGA	NAGS	1288	B
CCTCTGTACCCCGTGAGGGG	ZASP	1042	B
CCTCTGTCCCCGGGCTGCGG	CEBPA	1294	B
CCTCTGTCGGGACCTGCGCT	SOCS4	3317	B
CCTCTGTCTAATTGTACCGT	KLK10	3433	B
CCTCTGTGGAAATGGTGGTC	IFT57	1091	B
CCTCTGTTCCGTAACTGACA	GHRL	1074	B
CCTCTTAAAGGCGCCGGCCC	GPR63	604	B
CCTCTTAAAGGGGCTGTCGC	RBX1	960	B
CCTCTTACAGTCCCTGCGGA	ASB18	1110	B
CCTCTTAGACCCGCGACCGG	MANEA	812	B
CCTCTTAGAGAAAGCAACAT	BMP15	668	B
CCTCTTAGAGGCGTGCACCG	ADAMTS9	1041	B
CCTCTTAGGCTAGGTCAGAA	NUP54	1569	B
CCTCTTCAGACTGTAGGGGG	CPXCR1	406	B
CCTCTTCCCCTCAAGCCCGA	OLFML3	1893	B
CCTCTTCCTTCCTCTTTATA	TBXAS1	1603	B
CCTCTTCGACTGTCACTCTT	INIP	1934	B
CCTCTTCTAGTGGGCACCGA	PVR	830	B
CCTCTTCTGTTTCAGCGGGG	PEX12	1083	B
CCTCTTGCCCCATCACCAGG	ATP5G3	1518	B
CCTCTTGCGCCCCGGCAGGT	SPACA4	989	B
CCTCTTGGAAAGAGGGACAC	FABP7	992	B
CCTCTTGGGACCTTTGGAGT	GPA33	2085	B
CCTCTTGTTCACGTAGTCGA	HTR1A	2660	B
CCTCTTGTTCTCATGCCCCA	OTOG	4438	B
CCTCTTTCTCCGCCCCCGAG	CRYZL1	1548	B
CCTGAAACAAGCACGGAGGA	PCBD1	1801	B
CCTGAAAGGCGCTGTTGCTA	IP6K2	1098	B
CCTGAAAGTCGTCCAGGCGC	AGAP5	902	B
CCTGAAATGCGCCCCTCCTG	NVL	1620	B
CCTGAAATTCTTGAAAGATC	CD209	1256	B
CCTGAACCAGCGCCAGCGCC	MVB12B	1313	B
CCTGAACTACCCTTCCCAGA	ZNF227	1982	B
CCTGAACTATTTAAGGATCC	KIAA0753	593	B
CCTGAACTCTGTGAGAACCT	MRPS18B	1440	B
CCTGAAGAAAAAGCCGCGCG	COX10	1180	B
CCTGAAGAACAGGGAAACGT	INCA1	918	B
CCTGAAGAAGCGCATGCGCA	GPBP1L1	2878	B
CCTGAAGAGTCGGCCCTGGG	AMN	887	B
CCTGAAGCCACGCCTCCCCG	ARL6	2600	B
CCTGAAGCCAGCTCAGCAAT	C3orf35	1185	B
CCTGAAGCTAGGTCAAAGGC	NUDT5	640	B
CCTGAAGGAATGAGGTCACG	PCGF2	591	B
CCTGAAGGACGGACCATGGG	MALSU1	1073	B
CCTGAAGGTGACTGCGCCCG	PKM	2365	B
CCTGAAGTTGGCCTCTGTGA	ST7L	2352	B
CCTGACACCCCGAGGACCGA	YIPF6	2065	B
CCTGACAGCAGCCGCTGGAG	RFTN1	1258	B
CCTGACATCACCAGTTGCCA	TSPYL4	1790	B
CCTGACCACAGCAGGGCAGT	IGLL1	731	B
CCTGACCACCTGGGAGGCAC	MXRA7	1185	B
CCTGACCCGCGCTGGAGCAT	IMPA1	1850	B
CCTGACCTCTCGAAGGCCAA	CD46	1400	B
CCTGACGAGCTGTTTGGGGG	FMN1	2318	B
CCTGACGCACTTTCTGCGGG	TCEAL5	1452	B
CCTGACGCCGTATCCAGTAA	ZNF799	1410	B
CCTGACGCGACGCGTCCTCA	TMEM175	804	B
CCTGACTCGGGAAGCCGGGG	CPQ	1054	B
CCTGACTGTAAAACGATGGA	RAD51C	2023	B
CCTGACTTGTCCGCGGCGGG	BBC3	871	B
CCTGAGAAACCGGCTGAGCC	SDF2	1936	B
CCTGAGAAGTGCTTCTGCCC	PSG6	671	B
CCTGAGACAGCTCAGATCAA	MED1	597	B
CCTGAGAGTGCAGAAAACAA	DNASE1	918	B
CCTGAGAGTTGGCTCTTCGC	ELMOD3	659	B
CCTGAGATGAGAGAGTAAAC	CEP41	1096	B
CCTGAGCCGAGCCGCGCGCG	SHISA6	692	B
CCTGAGCCTCCGGGCAAGGA	MYOZ1	941	B
CCTGAGCCTCGCTGAGAGGG	CRB3	1317	B
CCTGAGCGCGCAGGCGACGG	IFRD2	1597	B
CCTGAGCGGCCGGAAAGAGG	IQGAP1	1433	B
CCTGAGCTGCCGCCTTTCAG	TMEM200B	884	B
CCTGAGCTGCGATTGGCCGA	PAX3	1675	B
CCTGAGCTGGAGGGTACCAA	ENTHD1	1010	B
CCTGAGGAATTGCACCTGCC	C10orf35	1893	B
CCTGAGGACTCCCCATGCTG	NHLRC4	1533	B
CCTGAGGAGATCGGAGTGCT	THNSL1	621	B
CCTGAGGCACACACCCCATC	KCNE2	1595	B
CCTGAGGCGACTCTCCGCGT	SERBP1	1289	B
CCTGAGTCGGATCGGGCTCC	ZNF365	976	B
CCTGAGTGATGAATGTCTCT	CRCT1	1478	B
CCTGAGTGCAGGGGCAATTC	ZNF479	1382	B
CCTGAGTTCCCCGGGCGCTG	RIN2	1451	B
CCTGAGTTCTGCGGCGCCCG	CD320	1959	B
CCTGATCAAACATGCAAAAC	APOL3	1236	B
CCTGATCCTAAGTGACAGCT	PLEKHA6	1497	B
CCTGATCCTGGTCGGCAGGG	FARS2	1672	B
CCTGATCGGCAGCAAATACT	FGF17	1182	B
CCTGATCTGGAAGGATAAAT	TPSAB1	682	B
CCTGATGTCAGGCAGGAAGA	DEFB116	1096	B
CCTGATGTGCGCATGCGTAG	ZCCHC7	859	B
CCTGATGTGTCAGGGAAGGA	ARMCX1	1145	B
CCTGATTCTTTGGGCCTGTG	SERPINB8	1729	B
CCTGATTGGCTAGAGGTGGC	CENPI	1347	B
CCTGATTTGTTGGGTAAGAA	CSNK1A1L	1288	B
CCTGCAAAGTGCAGGCCTCA	HNF1A	1008	B
CCTGCACAAATGGGGACGAG	MSH3	1212	B
CCTGCACACCCCGAGAGGCT	ADCY7	1450	B
CCTGCACACTTAAGCCGCAT	COX7A2L	1631	B
CCTGCACAGCACTGGGACAT	PDHA2	1988	B
CCTGCACCCGAACCCTAGGA	NT5C	2015	B
CCTGCACCGCCCCGCGTGCA	SCAF4	940	B
CCTGCACCTGGAGGCGCGTG	SMIM17	1616	B
CCTGCACGAAAAGGGTGGGA	ACTR2	1087	B
CCTGCACGGAAACCACGACC	TMEM238	1302	B
CCTGCACGGAGCGGTTAAGA	UCHL3	934	B
CCTGCACGGCAGTTGCTGCC	ANKRD20A2	899	B
CCTGCACTGTCTGCACCCCA	IGFALS	2758	B
CCTGCACTGTTGGAGGCGGT	NEURL1B	211	B
CCTGCACTTCCCCGAGAGGC	HS3ST5	1062	B
CCTGCAGAAAGGGACGGGGC	ZNF215	1228	B
CCTGCAGATCTGCTGACGAC	SLC6A19	1431	B
CCTGCAGCCATACAGCCTGC	KBTBD13	1084	B
CCTGCAGCCCCGGGGCAACA	GOLGA8B	965	B
CCTGCAGCGCCTCTAGGCTG	ALCAM	1832	B
CCTGCAGCGCGGCAGCAGGA	PIANP	1049	B
CCTGCAGCTCCGAGGATCAC	GPR149	2109	B
CCTGCAGGCGCTGCGGACAG	TMEM14C	1016	B
CCTGCAGGGAGCAGCTCTCG	NOX3	765	B
CCTGCAGGGCCCGACCACGC	GNG4	784	B
CCTGCAGTCACTGGGGCCAT	TBC1D10C	698	B
CCTGCATAAATTGGAGACAT	OR5L2	887	B
CCTGCATCTTGCGGCGCGGG	PCDH9	1266	B
CCTGCCAACATGGAAGGTGG	DUS4L	1034	B
CCTGCCAAGTATACAGCCTC	C1orf68	1206	B
CCTGCCACGCCCCTATCCTG	CCDC39	1959	B
CCTGCCAGCGCTGAAATCGG	PGM5	1046	B
CCTGCCAGCTGATGAGGGGA	PLA2G2A	2343	B
CCTGCCAGTCAGAAGTTGGC	NIPAL3	798	B
CCTGCCATTCTAGCCTCAAG	SLFN12L	1163	B
CCTGCCATTCTGCAGTTTCC	LPO	1221	B
CCTGCCATTGGGTAAACGCA	MMADHC	612	B
CCTGCCCAAGATGGCCGTCT	PRKCSH	1227	B
CCTGCCCACCTGTGACATCA	CCDC144A	1720	B
CCTGCCCAGAAACTGACAGC	SPATA13	849	B
CCTGCCCAGGGGCGGCGCAG	MAP3K8	658	B
CCTGCCCAGGTGCTGCCCCG	RFC1	663	B
CCTGCCCCCCGCCAGCTCCG	CFAP46	2582	B
CCTGCCCCGGGGAACTCCAG	KLF10	891	B
CCTGCCCCGTCGCCGCCGTG	RAB6A	2184	B
CCTGCCCCGTTGGTTCTGCT	SLC35E2	1098	B
CCTGCCCCTCGCGTCCTCTC	EIF1AX	1845	B
CCTGCCCCTGCCCCCAGTAG	RERG	1013	B
CCTGCCCCTTCATGCATGCG	STARD7	546	B
CCTGCCCGCCGACAGACGCA	DCP1B	1120	B
CCTGCCCGCTCCCCTCCCCT	TKT	1157	B
CCTGCCCGGCCTCTAGGCAA	CCDC149	1134	B
CCTGCCCGGGCGGAGCGGAG	FARP1	775	B
CCTGCCCGTCCTCCCCGCCA	STXBP2	942	B
CCTGCCCTCGCCCCGCAGCT	ITM2B	948	B
CCTGCCCTGAATCTCCGCTC	CA7	2586	B
CCTGCCCTGCTGCAATGGCA	JSRP1	1060	B
CCTGCCCTGCTGGCACCCAG	KLK3	993	B
CCTGCCCTGGCTTCCCGGGC	ACOXL	814	B
CCTGCCCTTCAGAGGTGAGG	MAGEE2	932	B
CCTGCCCTTCTCGAGGCAGG	MYC	897	B
CCTGCCGAAATGAGCCACCC	GALNT12	1340	B
CCTGCCGCCGCTGCCACCGA	KIAA0825	1245	B
CCTGCCGCGAGCCACTGGAA	GORASP2	1323	B
CCTGCCGCGCCCGCAGCGTG	MLNR	603	B
CCTGCCGCGCTCCTCCTTCC	IQUB	1312	B
CCTGCCGCTTTGGGCCGCTC	ZMIZ2	832	B
CCTGCCGGAAGAATTGCATA	AHSG	782	B
CCTGCCGGATCCTGGGCTTG	FZD3	1328	B
CCTGCCGGCCGGAGAGCCGG	RB1CC1	475	B
CCTGCCGGCCGGCCTTCCCG	CSRP1	950	B
CCTGCCGGGAGTTGTAGTTT	C19orf57	1681	B
CCTGCCGGGCTCCGGCTGGG	CARMIL1	645	B
CCTGCCGGTAGCCCAGGAGA	ISG20	1132	B
CCTGCCGTCTGCCGAGGAAG	TSPAN14	1271	B
CCTGCCTAGACTCTCCACTG	ITGBL1	1973	B
CCTGCCTCCCAGGTCTGACG	C16orf59	1247	B
CCTGCCTCCCTCAATTCAAG	SIRPG	2778	B
CCTGCCTCGCCCCCTCGCCT	GCSH	1792	B
CCTGCCTCGCTGGGACCTGC	INPP5E	2116	B
CCTGCCTTAATGCCCCGGGG	KLK11	790	B
CCTGCCTTCAGCGCCAGCTG	CATSPER1	1027	B
CCTGCGAAGAAGGTGTGCCG	ARG2	1644	B
CCTGCGACTCTAGGTTCCGC	C8orf33	1984	B
CCTGCGAGCTAGTGGGAGGG	DHDDS	1521	B
CCTGCGATGGGGCGCCCCGG	PLP2	1007	B
CCTGCGATTTCGGGTGTAGA	TMEM258	1826	B
CCTGCGCACAAGACCGCGTC	DFFB	899	B
CCTGCGCACCCGGCCTCCCA	SIRT6	1221	B
CCTGCGCACTCGACGCTGCA	C11orf80	995	B
CCTGCGCACTCTTGGCGCGA	TCF25	1142	B
CCTGCGCAGAGCCGAGGCGA	ZC3H8	1059	B
CCTGCGCAGCGGGGCTGAGT	RAB1B	1570	B
CCTGCGCAGGCGCGTGTGGG	LAGE3	1292	B
CCTGCGCAGTGAAGGAATGT	SPECC1L	1197	B
CCTGCGCAGTGAGAGTGGCC	YWHAH	1173	B
CCTGCGCCCAGACTCCATGT	TGIF2-C20orf24	1082	B
CCTGCGCCCGGCCGCACCCG	TUBA1C	532	B
CCTGCGCCGCTCTCCCGCAG	MRPS23	1044	B
CCTGCGCCGCTGGGCCGCGG	MAFB	848	B
CCTGCGCCTCAAAATACCGC	GNE	1212	B
CCTGCGCCTTAACCCCCTCC	ABL1	1721	B
CCTGCGCGCCCCGCCCCGTG	RAB8B	1357	B
CCTGCGCGCTCCACAAGAGG	JAGN1	583	B
CCTGCGCGCTCTTTGTCTCT	TMEM39B	2676	B
CCTGCGCGCTGAATGCCGCG	RANBP3	999	B
CCTGCGCGGTGAATTGCTGG	CD40	916	B
CCTGCGCGTGCGCAGAAAAG	EMC6	335	B
CCTGCGCTACGCCCGGCCGG	TBC1D20	824	B
CCTGCGCTTGCGCCCTGGCG	SGCB	333	B
CCTGCGGCACTGCGTAGACG	MYOF	1680	B
CCTGCGGCAGGTGACGAAGG	SH3YL1	1191	B
CCTGCGGCTTCCAACTCATA	EXO1	682	B
CCTGCGGCTTGACACAGGGT	MOGS	1298	B
CCTGCGGGCGGGGACGAAGA	EPRS	893	B
CCTGCGGTGCACGGCTAGCC	NO-TARGET	885	B
CCTGCGTGCCTCGCCTCTGA	SLC25A6	1237	B
CCTGCGTGGCCCTTGCACCC	ERCC5	2476	B
CCTGCTACCCTCCTGCCCCC	C1orf106	1772	B
CCTGCTAGCTGGCCCCACTT	RPL31	940	B
CCTGCTCAGTCGTCAGGGCC	ZSWIM7	1538	B
CCTGCTCCAGCTGACAGTGG	BIN2	1578	B
CCTGCTCCCACCTATATAGT	MROH7	1533	B
CCTGCTCCCAGCTCTGACCT	SERPINB9	1080	B
CCTGCTCCGGCGGCTCGCGG	PNMA1	1121	B
CCTGCTCCGTCGGAGCTGCG	ABCA7	211	B
CCTGCTCTGATCTGACCTCC	ARMC2	2228	B
CCTGCTCTTCCATTGGTCGT	SLC19A2	2079	B
CCTGCTGACCTCGGCTGCAG	RNF208	2236	B
CCTGCTGCCAGGACTTTCCG	UBXN1	1116	B
CCTGCTGCCGCTGCCACCAG	PTPN7	1121	B
CCTGCTGCCTAGCTGTCATT	ZNF490	1401	B
CCTGCTGCGGAACGACGGGC	TOR2A	1288	B
CCTGCTGCTAGTCTTTAACA	EFCAB5	672	B
CCTGCTGGCTCCAGTCTGGG	FCN3	1381	B
CCTGCTTAAATGCAAACCAA	ANK2	890	B
CCTGCTTCACAGCGTTATCA	PRR30	1325	B
CCTGCTTCCTCAAACCAGGG	MUC20	610	B
CCTGCTTCCTGCCAGCTGGC	PDZK1	541	B
CCTGCTTCTCTATGGCTCTG	CD22	951	B
CCTGCTTGGAGATGATTAAC	OR51B2	1127	B
CCTGCTTGGATCTTCAGACA	FBP1	2024	B
CCTGCTTTCCACCCTCACTC	MRPL48	1392	B
CCTGGAACTCGCGCGGAGCT	SPACA1	1428	B
CCTGGAACTTGCTATTGGTC	BST2	2270	B
CCTGGAACTTTGGCAGACTT	TXNDC8	1374	B
CCTGGAAGCAGCTTCCCCTA	ACSBG2	1252	B
CCTGGAAGGTTCCAGGCCTG	HPD	657	B
CCTGGACCAGAAGGAGCGTG	ZNF572	888	B
CCTGGACCTCCCAGGTTGAG	CMTR1	696	B
CCTGGACGAAGCTACCGCCC	ITPRIPL2	1287	B
CCTGGACTCTCTCCAGCTGC	CPEB1	1082	B
CCTGGACTCTTACCACAAGA	HSD17B6	962	B
CCTGGAGAAGCCAGTGGACG	SLC36A2	1942	B
CCTGGAGACTGCTAGCTGCC	ACOT1	1451	B
CCTGGAGAGAATATGCTACA	CSTA	569	B
CCTGGAGCCCCCCTCCCCGG	TBX4	606	B
CCTGGAGCGAGGGTGGAGGT	TRA2A	2473	B
CCTGGAGCGCAGTGGTTTCT	SDCCAG8	1207	B
CCTGGAGCGCTCTGAGCGGC	USP46	1392	B
CCTGGAGCGTCTGTCAGGCT	ST20-MTHFS	1235	B
CCTGGAGCTGGCGGCCGGCG	DCUN1D3	618	B
CCTGGAGTAGCGCCGTCCCC	MAPK8	1201	B
CCTGGAGTGGTGACTGCCCA	AGXT2	1196	B
CCTGGATCTAAGGCGGAGCT	CEND1	1030	B
CCTGGATGGACCCGGCTGCA	SOX13	1156	B
CCTGGATTAGTTGTGGGGGT	PHYHD1	1907	B
CCTGGCAACCACGCAGCCAA	MDH1B	708	B
CCTGGCACTGAGACTGGTCC	NFAM1	2038	B
CCTGGCACTTAAAGGGGTGA	PCMTD2	951	B
CCTGGCAGGCGGCGTGTGGG	RBFA	2216	B
CCTGGCATCTTCCTCGTGGG	KRTAP12-4	1521	B
CCTGGCATGGAAGAGGCGCT	HMGCL	624	B
CCTGGCCAAAGGCTTAGCGC	TEKT1	925	B
CCTGGCCACCGCGGGGGTCG	THTPA	999	B
CCTGGCCAGCTCTGTCTCCA	ENTPD5	944	B
CCTGGCCAGTGGGGAAACAC	TAPBP	1057	B
CCTGGCCATGGCCCCAGCCT	ADCY5	739	B
CCTGGCCCACAGACCCGCCC	POU2F2	1756	B
CCTGGCCCCGGACACGCGCA	ADCY9	1451	B
CCTGGCCCCGGGCCAGCTGG	TSC22D4	459	B
CCTGGCCCGATGGTCGCGCC	EWSR1	1753	B
CCTGGCCCTTTCGCTACGAA	CCAR1	1021	B
CCTGGCCGTTAGAGCGCCTG	TBL2	1794	B
CCTGGCCTCTCCCTCCTCCT	STON2	2504	B
CCTGGCCTGGAGGCACTGGC	DAPP1	635	B
CCTGGCCTGGGGCAAGGCGT	SCIN	347	B
CCTGGCCTGGTGCAGGGGAC	TPRX1	846	B
CCTGGCGACTCCCAGAGCCG	PGAP1	872	B
CCTGGCGCACTAGGGACTCC	FOXL2NB	841	B
CCTGGCGCCGCGTCAGCAGA	UBQLN2	1012	B
CCTGGCGCGCCGCGACCTAG	ONECUT1	835	B
CCTGGCGGGCAGCGCGTCAC	TMEM64	1545	B
CCTGGCGGGCGAGGGGCTGG	ZKSCAN2	1373	B
CCTGGCGGTAGGAGGACTCA	AARS2	763	B
CCTGGCTAAGGCGGGAGCTG	ERAP1	1045	B
CCTGGCTCCCCGCCGGCAGC	PABPC3	644	B
CCTGGCTCGGATTTCTTTCG	GSG1L	1200	B
CCTGGCTCTCCTCCCCGGGG	C1orf21	1208	B
CCTGGCTGAGCTGAGGCCGG	PPP1R3D	1222	B
CCTGGCTGCGCGCGCAGGCG	GAK	173	B
CCTGGCTGCGGAAGGGGCCG	STMN3	1666	B
CCTGGCTGCGGGCGGGCGGA	GXYLT2	1025	B
CCTGGCTGGAGCGAGGCGGG	ATP6V1C2	549	B
CCTGGCTGGGTCTCCTGTGG	TINAGL1	807	B
CCTGGCTTCCCCCAAGTGCG	GNB2	1010	B
CCTGGGAAACAAGAGAGCTC	LOC100130880	571	B
CCTGGGAACCGCGTGGTGGG	ARHGEF17	1985	B
CCTGGGAAGTTAGTTTGAGG	SH2D3A	1860	B
CCTGGGAATCTCTCTCTTTA	ZNF552	1328	B
CCTGGGACAGGGACCTGTAG	DNHD1	830	B
CCTGGGACGGCCCAGCGTGG	NUP205	30	B
CCTGGGACTTTGAGGGAGCA	SLC5A1	953	B
CCTGGGAGATTCTGTAAAGA	HIST1H1T	647	B
CCTGGGAGCCTGGCTTTCGG	ENPP5	1713	B
CCTGGGAGGGGCCGGAGGAG	PMEL	818	B
CCTGGGATAACGGCGGCGAG	ZCRB1	1059	B
CCTGGGATTCACTCTTCACA	RIPOR2	1779	B
CCTGGGATTTCGGCCAGAGT	LOC102724265	793	B
CCTGGGCACCTCTGGCCTCG	WWP2	1010	B
CCTGGGCAGGGAAGATTGAG	AVPR2	1656	B
CCTGGGCATCCACCCTGTGA	ARAP1	1052	B
CCTGGGCCAGCTGGGGAAGG	UBQLNL	2028	B
CCTGGGCCCTGTAGTTCCCC	GPT2	857	B
CCTGGGCGCCCGGGGCGCTG	FGF4	538	B
CCTGGGCGCCTGGCGCATGG	GABARAPL1	1286	B
CCTGGGCGGCGCTAGCGTGG	SORD	1221	B
CCTGGGCGGGACCCCCGAGA	ZNF320	1117	B
CCTGGGCGTTCCCGCGCTTG	SH3GL2	1426	B
CCTGGGCGTTTGGTCGGCAA	NUDT19	1983	B
CCTGGGCTAACCCGGGAGCG	CLGN	579	B
CCTGGGCTCACATGTTTGCT	LOC286068	1160	B
CCTGGGCTGCCACCCACCTG	CYSRT1	1015	B
CCTGGGCTGGCGGCGCAGGG	PRKAA1	1152	B
CCTGGGGACACCCGCCCCCG	FADS6	729	B
CCTGGGGCCAATGATGGTCC	ZNF805	1678	B
CCTGGGGCGGGGCTGGAACG	DUSP23	1284	B
CCTGGGGCTGCGGAGAACCG	RNLS	609	B
CCTGGGGCTGGGTTCTCGGG	CASP3	1784	B
CCTGGGGGAGCTCTCGCGAG	HHLA3	1207	B
CCTGGGGGCGGAGCTAGCCC	COPS4	869	B
CCTGGGGGCGGAGTCTGACT	SLC27A1	1324	B
CCTGGGGTGCTTATGAGAGC	PNPLA6	696	B
CCTGGGGTGGCCCAGAGCAA	PPM1J	416	B
CCTGGGGTTCGGTCAGTTAG	C8orf76	1803	B
CCTGGGTCCTGCGCCCTCCG	RDH14	1335	B
CCTGGGTCTCTAGTGGACAT	FAM222B	1065	B
CCTGGGTCTCTGACTTCAGG	SEC14L2	1331	B
CCTGGGTCTTAGGTAGTAGG	CYP1A2	1322	B
CCTGGGTGCCCAAGGCGGCG	NBPF10	703	B
CCTGGGTGGAGCCAACGAGA	ZNF701	1156	B
CCTGGGTGGGAGGGGACCAA	PYCARD	1095	B
CCTGGGTTGCGCGGCGCATG	PAPSS1	1262	B
CCTGGGTTGTTAGGGCTCGT	THYN1	1648	B
CCTGGTACGGTGGCCTGTGG	LOC100505549	1401	B
CCTGGTAGTCTGCGGGCTGG	ANGPTL4	1320	B
CCTGGTATATTGAGGGGAGC	LOC101929726	1917	B
CCTGGTCGCCACCGGCCGGG	TMCO4	861	B
CCTGGTCTCCAGGGAAACCG	POLI	710	B
CCTGGTCTCCGTGGCTTCTT	KRTAP11-1	1190	B
CCTGGTCTCTGATAACGGGA	CCNDBP1	1389	B
CCTGGTCTTAGCTGAAAAAC	CCL7	958	B
CCTGGTGAATGTTCATGGAC	GNRH2	874	B
CCTGGTGACAGGCATCCCCC	BRICD5	1079	B
CCTGGTGAGCGCAGGCGTTG	RTTN	825	B
CCTGGTGCGTCCGAGAGCCG	THSD7B	1102	B
CCTGGTTCTCACTGCGCTGC	BID	1203	B
CCTGGTTGGAATTTCAGTTA	TFEC	553	B
CCTGGTTTCTGGCCGTGAAT	MTSS1L	1713	B
CCTGTAACGAAATAGTGATC	OR4A5	964	B
CCTGTAAGGTGCCACACCCA	KRTAP13-1	1097	B
CCTGTAATTCTGTGGAGGGG	AWAT2	1303	B
CCTGTAGATTCAAGGTCCTG	LY86	2005	B
CCTGTAGGCGGAGCCTGGCT	DDX52	815	B
CCTGTAGTGCACCCGGACGC	NIM1K	2136	B
CCTGTAGTGGCGGTCAGCAG	TM9SF4	1160	B
CCTGTATTGTGCCTGACCTC	KRTAP5-7	3989	B
CCTGTCAATCCGCCCCGCAG	BAMBI	2029	B
CCTGTCACCTCCAGAGCCAA	MYH6	1130	B
CCTGTCACTCACATCAGAGT	ITFG2	2434	B
CCTGTCAGGAGCGCCAGGCC	MACF1	746	B
CCTGTCCAAGCTGTCGGGCA	NKPD1	1097	B
CCTGTCCACCACGTGTTCCA	CENPM	1254	B
CCTGTCCCATGGGGCCTACG	NT5DC4	705	B
CCTGTCCCCACCCCAAAGGC	PLA2R1	322	B
CCTGTCCCGGATACAAGAGT	OAS2	1224	B
CCTGTCCTCCTTGCGGCAAG	DUSP21	1804	B
CCTGTCCTGGGGACCTGGCG	SLC22A5	624	B
CCTGTCGATGTAGGGGACTG	PEX14	1376	B
CCTGTCGCTATCGTTAGAGA	NO-TARGET	1631	B
CCTGTCTCCAAGCAAACAAG	GPM6A	530	B
CCTGTCTCCCGCCCCCCGCT	BMP1	1374	B
CCTGTCTCCTCGAAGGCCAA	CR1L	945	B
CCTGTCTCTGCAGGACTTGC	IGFL1	1195	B
CCTGTCTCTGGCTTTCTTCA	TMPRSS11A	1053	B
CCTGTCTGGGCCACGCCCTG	SPTBN5	1139	B
CCTGTCTGGGCTGCACAATT	APOL4	1265	B
CCTGTGAAACTAACATCAAA	GRXCR1	732	B
CCTGTGACCCGGAGGCGCTG	SRP14	947	B
CCTGTGATGACTGGGAATGA	AQP10	2118	B
CCTGTGATTTCCTGTACAGA	MRGPRX2	1512	B
CCTGTGCAGCTCCAGCTCCT	NOG	1667	B
CCTGTGCGCGTTCACACCTA	TRAPPC12	1421	B
CCTGTGCTAAGAGGGTTGGA	RNASE13	1828	B
CCTGTGCTAGGCATGCCTTG	DEFB126	1103	B
CCTGTGCTTAGAACTCATCC	RPN2	973	B
CCTGTGGATGTTTCCGTGAG	HLA-DQB1	1499	B
CCTGTGGCGAGAAAGGGCAC	COQ10A	2154	B
CCTGTGGGCCCTTTAGCCTA	RUSC2	1771	B
CCTGTGGGCCTTTACAAGGG	DUX4	338	B
CCTGTGGGTCTCGCCGACCA	KIAA1958	1157	B
CCTGTGGGTGCGTGTGACCT	SLC9A6	2152	B
CCTGTGTCCTGCCTGACATC	KRTAP5-10	1434	B
CCTGTGTCTTTAAAAGGGGG	OTUB2	939	B
CCTGTTAAGTCAACAAAGGC	DCD	588	B
CCTGTTATAAATGTCTTCCT	TRMT12	1534	B
CCTGTTCACTCCGTGTTGTT	FRMPD3	2878	B
CCTGTTCAGCCACGGGAAGC	ZNF2	1788	B
CCTGTTCAGCCTTTACCGAT	STAM	2229	B
CCTGTTGCCATAGGGATCCC	CACNG6	1017	B
CCTGTTGCCGTAGAGTAATA	ADRA1A	1056	B
CCTGTTTCAAAGGAGACTTT	CD1D	520	B
CCTTAAAGGCACAGCACTCT	SLC25A48	362	B
CCTTAAAGGGACAGGGGACA	PGM1	1127	B
CCTTAAAGGGACAGTAGGGC	EPHA1	982	B
CCTTAACCACCTCATAAACT	HYPK	1366	B
CCTTAACCCGGAAACTGGAT	KLK12	856	B
CCTTAACCCTCGCCGGGCCG	FNDC10	1316	B
CCTTAACTGTCTCCCGAGGC	PTS	1065	B
CCTTAAGGAACCGGACGTAT	C3orf62	1717	B
CCTTAAGGGCAGAATCCCAC	CAMKV	690	B
CCTTAAGGTTGCTAAGGCGA	PRKAR1A	913	B
CCTTAATATTCTGGAACCTG	PLAC8L1	2791	B
CCTTAATATTGTCCCTCTTT	MTRNR2L4	2799	B
CCTTAATGCTCCAATCCCAT	GOLGA6A	2022	B
CCTTACACAGCCTGTGCAGG	MAMSTR	1395	B
CCTTACCGAGTGTCACCTGC	TMEM230	1278	B
CCTTACCTCCACGCAAGGGA	ZKSCAN4	1207	B
CCTTACGCCAGGTGAGAACC	MLXIPL	755	B
CCTTACGGCAGCTGAGCGGT	HAUS2	995	B
CCTTACTTCTTCTTAGCCAC	GSPT2	3363	B
CCTTAGAACTAGTGGGAAGG	KAZALD1	1758	B
CCTTAGAAGTTATCCAATCA	ZNF43	775	B
CCTTAGAGCGAGCTTAAGGA	ZC3HC1	1027	B
CCTTAGAGCGGAAGTACGGC	COPS7A	772	B
CCTTAGAGGAAACTGCAGGC	RGS5	699	B
CCTTAGCGCGCCGACAGCGA	SCAF11	1578	B
CCTTAGGACCGCCATTGGCT	SPANXN3	1488	B
CCTTAGGCGCTCAGAGCGGG	RPS16	948	B
CCTTAGGGGTAAGGTGAAGA	B3GNT6	758	B
CCTTAGGTCACTGCCCCTCG	HIST1H4B	1660	B
CCTTATCCCTCCAAACTCCA	TOX4	1286	B
CCTTATGCTGTGGCCAGCAG	CLEC3A	1110	B
CCTTATTAATCGAAGGCCCA	C7orf55-LUC7L2	457	B
CCTTATTATAATGGTCTCCC	HOXB8	1744	B
CCTTATTCTGCCTCTGATCT	RHOH	2949	B
CCTTATTTCTCAGCAGTTGC	BTN2A1	2136	B
CCTTCAAGATGACAGGGCGC	MID2	1521	B
CCTTCAAGGGTACAGCTGTG	CKMT2	1334	B
CCTTCACCTACGCGCCGGGA	B3GNT5	1536	B
CCTTCACTCCTCCCAGGAAG	TNIK	1172	B
CCTTCAGAGCGCATCCTCCG	ZBTB8B	1693	B
CCTTCAGCAGAGCTCCTGGT	C15orf53	617	B
CCTTCAGCTCCAGTGAGTTG	TMCO1	1702	B
CCTTCAGCTGACGTTACAAA	IFIT2	902	B
CCTTCAGGCTGGATGTCCCG	GOLGA7B	1499	B
CCTTCAGGGCGCCCCCTCGG	ZMYM5	951	B
CCTTCAGTGATCCTTGGATT	GJC3	1947	B
CCTTCATCTACCTTTGGCTG	CYP11B2	1509	B
CCTTCATTATATTCTTCATC	ZNF654	1024	B
CCTTCCACATGCCCTCCCCT	HELB	1715	B
CCTTCCACCACGGCGGCAGG	SP8	1262	B
CCTTCCACTCTCAGAGGGCG	C15orf52	832	B
CCTTCCAGAGAACACACAGT	CAPN14	741	B
CCTTCCAGCAAGCGCGTGAG	SFRP2	941	B
CCTTCCAGCGCCGCGCCGGC	LRRC4	657	B
CCTTCCAGGCTTTCTGCGTG	MIGA1	2234	B
CCTTCCATTCCCGTGTGCGG	RNASEK	1080	B
CCTTCCATTCTAGGCGGCTG	HOXA7	1072	B
CCTTCCCAACCTCCCACCAT	DNAJC5B	1793	B
CCTTCCCAGCTGGAGAAACC	TBKBP1	438	B
CCTTCCCAGGCCGGGACTGG	SLC7A10	1336	B
CCTTCCCATCCTACTCTGCC	LGI4	2328	B
CCTTCCCATTAAAGAGCTGA	CFI	928	B
CCTTCCCCACGCTCGAGGAG	JUNB	1018	B
CCTTCCCCCACTAGGCCCCA	CTF1	647	B
CCTTCCCCCCCCCTCCACTC	TMOD1	899	B
CCTTCCCCGAAGAACGCACT	DOHH	647	B
CCTTCCCCGCCTCCGCCAAG	ATP9B	932	B
CCTTCCCGAAGTAAGACCGC	ITPK1	746	B
CCTTCCCTGCCATTGCAGCA	JSRP1	1101	B
CCTTCCCTGCTACTGGCTCC	PPM1J	1300	B
CCTTCCCTTCAAGCCGGGCA	ST3GAL2	1095	B
CCTTCCGACGCCTGCGCGGG	C1GALT1C1	1429	B
CCTTCCGGAAGGCGTGCACA	HIGD2A	1022	B
CCTTCCGTCTTCGCTGCCGA	FSIP1	1739	B
CCTTCCTACCCTGGGAACTG	ATOH7	1148	B
CCTTCCTCATATCTGGGCGC	TRAPPC6B	1231	B
CCTTCCTCCGCCTCTCGGGA	TMEM240	1471	B
CCTTCCTCCTTGACAGGCTG	AIP	1274	B
CCTTCCTGGCTGGCTCCATT	PIGR	1352	B
CCTTCCTTCCCCCGGGCAGT	PITPNM1	1256	B
CCTTCCTTCTGACACCCACG	LCE1D	3822	B
CCTTCCTTCTTGAGAATAGG	OR8B8	851	B
CCTTCCTTGTTGCTGAGAGG	KRTAP10-9	1264	B
CCTTCGAAGTGCTCTGCGCG	RPRD1B	1070	B
CCTTCGATTCAGAGGCACAA	VENTX	552	B
CCTTCGCACAGCTGCGGACC	HIBADH	1897	B
CCTTCGCTGCAGGGCTTGCG	PIP5K1B	1452	B
CCTTCGGGAAGTTCAAGCGT	CEP131	813	B
CCTTCGGGCTCGGAACAAGG	MBOAT7	1232	B
CCTTCGGGTCTTTAAAATCT	CWF19L2	665	B
CCTTCGGTGTAGACCCGGGT	STRN4	1151	B
CCTTCGTCCCCATTGGCGGA	ID2	1474	B
CCTTCGTGGGGACACTAGGC	GPT	775	B
CCTTCTACGTCTACTGGTTA	MAF1	2367	B
CCTTCTAGATGAAGGCAGCA	APOLD1	600	B
CCTTCTAGCTCCGACGTTTG	SCYL2	2464	B
CCTTCTCCCAATAAGAACAG	MR1	242	B
CCTTCTCCCGGACGCAGACA	GCC2	842	B
CCTTCTCCTTCCATTCCTCC	LOXL3	3782	B
CCTTCTCCTTCTCTTCTTCA	OR4F17	1772	B
CCTTCTCTATATTTGGCAAG	MYH3	620	B
CCTTCTCTCCTCCCACATAG	ACOX2	1198	B
CCTTCTGATTGGTTGCGCTG	AKR1B1	2442	B
CCTTCTGCCAGACAGGAACC	LDLRAD2	628	B
CCTTCTGCGCAGGCGCGAGA	KIAA0513	916	B
CCTTCTGCTATAAGAGAAAA	EDIL3	332	B
CCTTCTGGCCAACCCTGAGA	RGS3	874	B
CCTTCTGTGTTGATGCATGA	NEUROD6	1353	B
CCTTCTTAAAGTGACAGTGA	PVRIG	929	B
CCTTCTTCAGATTGCACAGG	TMEM242	1500	B
CCTTCTTCCAGGGTGCAAGT	PPRC1	633	B
CCTTCTTCGAGGCTGAAGCT	RASSF9	952	B
CCTTGAAATCAAATCAAACC	NO-TARGET	809	B
CCTTGAAGCCCCTCAGAGAG	ALKBH5	485	B
CCTTGAATTGCGGTGCCCAA	TMEM210	681	B
CCTTGAGCTAAACTAATGCA	MED27	618	B
CCTTGAGCTTCTCCTTCTAG	INMT	1694	B
CCTTGATAGCCCCGATATCC	FBXO27	829	B
CCTTGATCATGAGGCCGAGA	CEP128	856	B
CCTTGATTATCTACCTGTTG	KRT37	1578	B
CCTTGATTTCGTATTCTGAG	BRCA1	1443	B
CCTTGCAACTTGAGCCCGGA	DIO3	2093	B
CCTTGCAAGTTGGAAACCTA	IFIT1	954	B
CCTTGCAGTTCACAGAGGCC	CILP	1032	B
CCTTGCCAAAACGAGAGGGT	JADE1	850	B
CCTTGCCAAAATGGGAGTGG	RIPOR3	967	B
CCTTGCCTCCAGGTTCCCCG	COMMD1	1560	B
CCTTGCCTTAGCGATTGCGG	MAPRE3	1728	B
CCTTGCGAGGTCGGGCAGAG	SLC7A4	1576	B
CCTTGCGCATGCGCTGAAGG	COX17	1117	B
CCTTGCGGCACTACCCGGTT	TSTD3	3007	B
CCTTGCGTCACCTCCCCTTG	HDAC4	1774	B
CCTTGCGTGTGCGTGCACGT	ZNF581	843	B
CCTTGCGTTTAGCCGTTGCC	FAM160A2	1729	B
CCTTGCTAGCCTGGCGCTGG	MTA3	1160	B
CCTTGCTGAGACAGCGGGGG	POPDC2	1113	B
CCTTGCTGCCGCCATGACTG	GRAPL	943	B
CCTTGCTGTCACTGAAAGTC	OR51B6	1015	B
CCTTGCTGTGTGCTGAGCAC	C15orf54	1585	B
CCTTGCTTCTTTCTGTGGTT	RGS14	2030	B
CCTTGCTTGGTAGAGGGGCG	REST	851	B
CCTTGGAACTAGAGAGGAGG	ABHD12	537	B
CCTTGGACACTGGAAGGGAA	SKOR2	1140	B
CCTTGGACTACATTTCCCAC	ZNF567	762	B
CCTTGGACTGGGATGGGCAC	SDCBP2	2078	B
CCTTGGAGACTTGAGTGCAT	BPIFB3	1255	B
CCTTGGCAAATGGCCTGTTC	TMPRSS15	1277	B
CCTTGGCCAGGGAAGGAGGC	STK32A	942	B
CCTTGGCCCGCGCTGCCCCG	VWC2	1547	B
CCTTGGCCCGGCTCGCGACG	BHLHA9	1228	B
CCTTGGCCTCGGGCCTCCGG	MCRIP2	414	B
CCTTGGCCTGCTCAAAAGGG	RAB13	1297	B
CCTTGGCTCCGGCCGGCAGG	COL27A1	1209	B
CCTTGGCTGGAAAAGGAAGA	SPDYE1	1262	B
CCTTGGGAGCCCGGCAGGCG	RIC8A	243	B
CCTTGGGCGGTACAAATAGC	MRPL49	762	B
CCTTGGGCTGCGGAACAGAG	MGAT5	1349	B
CCTTGGGGTTTCCAACTCCG	SDC4	480	B
CCTTGGGTGAAGATCTTGGC	BLOC1S1	1015	B
CCTTGGTAATGCTGCAGGTG	NR2E3	1390	B
CCTTGGTGAAAGGCAGCCAA	KLHDC10	1088	B
CCTTGTCCTTCCCGGTGGCG	RBM20	487	B
CCTTGTCGCCATGTTTGTTG	RPL12	1372	B
CCTTGTCTGTCTGGTTGGCA	MSS51	1766	B
CCTTGTGCACATGCGCGGAA	PIK3C3	1170	B
CCTTGTGGATTAGCTTGTGC	MCF2	1121	B
CCTTGTGGTTCTCATAGATA	NOX1	903	B
CCTTGTTAACCCTTCCCAGC	GAS2L2	1412	B
CCTTGTTCTGACGCTAATGA	APOBEC3A	1360	B
CCTTTAAAACTTGAATCCAA	SLC6A5	646	B
CCTTTAACAACCCTATCTTG	PBOV1	1174	B
CCTTTAACAGAAAGCAGAAA	THSD4	648	B
CCTTTAACGCCAGTCGATTC	UTP3	1905	B
CCTTTAACTTAAACCTCGGC	PRNP	181	B
CCTTTAAGCTATCCAGCAGA	NYNRIN	690	B
CCTTTAAGGCTGACCTAGCG	MAPKAPK3	749	B
CCTTTAAGTGGGCCTGTCTC	RFT1	2421	B
CCTTTAATTCCAAGTGCTCT	CYLC2	918	B
CCTTTACTCTCTATGATTGG	PSMA2	1331	B
CCTTTACTGCAGAGCCGGAA	SFN	1244	B
CCTTTAGCCTCAAACTCCCG	UBASH3A	1466	B
CCTTTAGCTCCGCCCCACTC	TPCN2	1269	B
CCTTTAGGACCCGGCTGCGG	IGFBP2	567	B
CCTTTAGGACTAATCTGTCA	CHCHD5	657	B
CCTTTATAAGAATATAATAA	OR10A4	207	B
CCTTTATCCCAGACCCGCCC	KLHL26	2335	B
CCTTTATTCGATTGGATAGT	GBF1	1012	B
CCTTTCAAGCCGATTCCTCC	AKIRIN2	1203	B
CCTTTCACCTCCCGGAGTCC	EBF2	1181	B
CCTTTCATCCCACCTCCCAA	AXIN2	2446	B
CCTTTCCCCAGTGTTGAGCG	SNRPD3	1218	B
CCTTTCCCCATTGGTGCCCG	TMEM120A	425	B
CCTTTCCCGCCAGGGGGAGC	KRTCAP3	508	B
CCTTTCCCTCAGCTATTCCA	ANKRD42	869	B
CCTTTCCGAGACTGTAAAGG	ART5	544	B
CCTTTCCGGCTCTGCAGTAA	SFN	1157	B
CCTTTCCTTCCTGGCTGCGG	CCDC97	633	B
CCTTTCGGCCACACTCAACA	CEP350	432	B
CCTTTCGTAGCGAAAGGGCC	CCAR1	865	B
CCTTTCTCCTTCCGGGAGGC	GLIPR1L2	931	B
CCTTTCTCTCTTCGTTGCAA	ZNF614	1569	B
CCTTTCTGAATCCCGGAGCA	BRPF1	1352	B
CCTTTCTGGAAGGCGCCGGC	CMTM7	684	B
CCTTTCTGTTGATGGCCTTG	EXOC3L1	1074	B
CCTTTCTTACCCAACAAATC	CSNK1A1L	869	B
CCTTTCTTATCAGGTCCTAA	MAS1	767	B
CCTTTCTTCAGGTACTTCTT	SUMF1	1007	B
CCTTTCTTCCACTGCGCCCG	FUT4	1070	B
CCTTTGAATCCTCCTGTGAC	NME8	2901	B
CCTTTGACGCAGGGAGCTAA	SLC18A1	974	B
CCTTTGAGCTCCATACTGGG	PRR4	1121	B
CCTTTGAGTGGCAGCTGCCG	TMEM247	856	B
CCTTTGCCATAGCTTTAAGT	NOA1	442	B
CCTTTGCTCAAACACAAGCC	TNNT1	403	B
CCTTTGCTCCCGGCCTGCCC	SLC38A3	1105	B
CCTTTGCTTACGACGTGCTT	ERGIC2	2220	B
CCTTTGCTTCCTCCGGCAGG	TP53	458	B
CCTTTGGAGGACTTTGCAGT	FRS3	952	B
CCTTTGGCTCTGGAGGTGAC	MYH6	687	B
CCTTTGGGTGGCCGAAGACT	CDKN3	1777	B
CCTTTGGTACGCCCCCACCC	TMEM219	2427	B
CCTTTGTACTTTGGCCCCGG	MAP3K11	776	B
CCTTTGTCCAAGGGGAAGCT	MOB3C	1231	B
CCTTTGTCTCCCAAGTGGAG	CRIP3	647	B
CCTTTGTCTCTTTAAACTAT	ZRANB1	662	B
CCTTTGTGCCTCTGAATCGA	VENTX	1545	B
CCTTTGTTGGGGAGGCGCAT	SPATA31A1	1147	B
CCTTTGTTTCTGACTCACGG	PLEKHO1	1252	B
CGAAAAACAAAACTGTAAAA	RLN1	351	B
CGAAAAAGAACCAGGTGGTG	LONRF3	1127	B
CGAAAACGCCCCTTCGCGCA	PGAM5	1404	B
CGAAAACTAAGCTGTGCTAT	HIST1H2BN	914	B
CGAAAACTCGCCTCTGCCCA	ZCCHC12	1380	B
CGAAAAGGGTCACCTGCACC	KRTAP2-1	1453	B
CGAAAATCCCCCACCCGCGC	NFE2L2	1262	B
CGAAAATTTAAATTACTTCG	PPP1R1C	465	B
CGAAACAAAACAGAGGTCAC	NSRP1	927	B
CGAAACAAGGAAGGAGTCAG	P4HA3	1266	B
CGAAACCCGTAGCTGCGTGC	ZNF501	1722	B
CGAAACCTCCTAACTGAGAG	NO-TARGET	637	B
CGAAACCTGCCCCCTTTCCG	RASGRP1	984	B
CGAAACGCCGCGTGACTTGT	PPP1CB	1362	B
CGAAACGGACCTCAGGTGCA	STEAP1	1339	B
CGAAACTCCGCCCCCCGGCG	FAM208A	654	B
CGAAACTGCAGGAAACCGGA	TSC22D2	1287	B
CGAAAGCACCACCTGACTCC	BEX2	957	B
CGAAAGCCCTAATGAGCAGT	KIF21B	384	B
CGAAAGCCTGTGGAGACCCA	WDSUB1	870	B
CGAAAGGCCTTAAGGATCCT	PM20D1	1041	B
CGAAAGTCCGAGAGCTCTGC	SAXO2	1524	B
CGAAATAAAATGCTGCGGCT	LYRM4	1360	B
CGAAATCAAGGTACAATCAG	BRCA1	612	B
CGAACAAACACCCCTAATCC	KRTAP10-6	1136	B
CGAACACCCTGTGGGGCAAG	S100A1	803	B
CGAACACGGCAGCGGACCAG	ADAM17	1424	B
CGAACACGGGAACAGGAATT	MAP3K15	743	B
CGAACATAAGGGCTCCTTAA	DNASE1L3	800	B
CGAACATCATCGAGCCGCCT	RPL28	1014	B
CGAACCACGAGTCATGCGGC	NRAS	1124	B
CGAACCAGCGATTGAAGCAC	GATC	1379	B
CGAACCATTACTGATAGTTT	SREK1IP1	805	B
CGAACCCACCCCTCCAGGCA	PSMC6	1105	B
CGAACCCGGCCCCGCCCCCG	FGF22	849	B
CGAACCCGGGCCCGCCGGAG	NUDT10	587	B
CGAACCCTCGGAACGGGTGC	USP49	956	B
CGAACCGCGCAGTGTTCCAG	SRPX	753	B
CGAACCGCTGACTAAGTTCG	LRRC8B	704	B
CGAACCGGGTCTCCAGACGT	ISYNA1	893	B
CGAACCGGTCGCGGCTGGGG	PLLP	1358	B
CGAACCTGGAAATGGAGCCT	PLPBP	810	B
CGAACCTGGATGGGCTCCGA	NDUFAB1	1543	B
CGAACCTTGCCTCCTCGGGC	COQ6	1806	B
CGAACCTTTAACCCTTGCTC	TAGLN2	1747	B
CGAACGACCGGACCGCAGCC	FHOD3	849	B
CGAACGACGCGGACGCGAAG	DUSP28	1229	B
CGAACGAGAGGGCACCCCGT	CARM1	1459	B
CGAACGGCCCGGCTCGCTCA	RCAN2	529	B
CGAACGGCTTTGGCGGGCCG	METTL4	1624	B
CGAACGGGAGCTCGAGCCCC	AJAP1	658	B
CGAACGGGTATCGGTAGCGC	BDNF	1549	B
CGAACGGTCCAATTCTGGGC	C3orf18	1000	B
CGAACGTAGTGGTTCTTAAA	SEC22C	587	B
CGAACGTCCTTACGGGAGCC	UBALD2	666	B
CGAACTCGAATTAAAGGGGC	KCNA2	785	B
CGAACTCGAGGGCCCCGACC	RSPO4	419	B
CGAACTCTTCCCCACCCCCT	PIK3CA	2447	B
CGAACTGGCCAGAAGCTGCA	NME5	1048	B
CGAACTGGGAGGATCCAGCC	DNPH1	434	B
CGAACTTCTGGCTGCAGTTT	NO-TARGET	1933	B
CGAAGAAAAGGGCACTTGCC	MTMR8	1640	B
CGAAGAAAAGTTCCGAAGCC	RPL29	1074	B
CGAAGAAGGATCTAAGGGCT	CLEC4C	1157	B
CGAAGACGACACCAGCCATC	ZFAND2A	1378	B
CGAAGACGTCCCGCGCGGGC	ARHGEF7	918	B
CGAAGAGGCCAGGAATCCCC	PSAPL1	747	B
CGAAGATCGAGCGTTCTGAT	ZNF689	905	B
CGAAGCAAAATGAGTAGGAC	GPR84	1684	B
CGAAGCACAGGGTACACCCT	PGC	1184	B
CGAAGCAGCCAATCCGTGCG	CLDN5	1098	B
CGAAGCAGGGGCGGGGCGAG	ZNF813	2055	B
CGAAGCCACAGGACCAGGTG	UBE2D4	984	B
CGAAGCCAGGCAGGGTTGAG	KIAA0895L	754	B
CGAAGCCAGGTCACCTTTCA	RNF113A	957	B
CGAAGCCAGGTTCGGTCGTG	AZI2	1599	B
CGAAGCCCAATGGCGCGACA	CHD6	1261	B
CGAAGCCCCGCCCCAGGCTC	MOSPD1	495	B
CGAAGCCGCCACTAACCGGC	DEDD	897	B
CGAAGCCTTGGGGCGAGTGG	SPTBN4	1204	B
CGAAGCGAGGGCGGCCTCGG	TXLNA	1039	B
CGAAGCTAGACGCCGAGGGG	GPN2	1239	B
CGAAGGAGTGGCTGAGGGCG	DPYSL4	1768	B
CGAAGGCGAACGCGCACGCG	BAP1	565	B
CGAAGGGGCGCCCCCCCGGC	GRIK4	317	B
CGAAGGGGCGGGGTGGCGCT	ARHGAP42	1046	B
CGAAGGGGGCCCTCCCCGCG	PSD	349	B
CGAAGGTCCGCGCGGCCACG	ZNF598	523	B
CGAAGGTGCTGTCCCGCCCA	KHDC1	1012	B
CGAAGTCACGAGGCTGGGGG	ATP6V1B2	2077	B
CGAAGTCCAGGGCGCTAGGG	CHST13	1384	B
CGAAGTCGGGGGCCGAAGAG	PCK2	1523	B
CGAAGTGACAGGTGGACGGA	CIR1	1792	B
CGAAGTGGAAGTCGGCGTAA	CWC15	1152	B
CGAAGTGGACTTCCGGGTCA	IQCK	1289	B
CGAAGTGGCGAAGAGGTGGG	BRWD3	1215	B
CGAAGTGTCATTGCTGACGT	MORF4L2	2311	B
CGAATAGCGGAAGGACCTCA	SBNO2	1390	B
CGAATATGAGCCTTGGATAA	OAZ3	709	B
CGAATCCCAGGCTTGTCAGA	CLDN6	1470	B
CGAATCCCCCAGCTGGCCGA	RFXAP	1603	B
CGAATCCTGGTGTGGCATGC	CNIH4	1419	B
CGAATCCTTACGCACGAGGG	AREG	1820	B
CGAATCGCAGGCTTCGCGCC	SUSD5	533	B
CGAATGGGTTAACGGGCGGG	EEF2	1410	B
CGAATTCGGGCCGGGGAGCG	ACSL3	399	B
CGACAAAACATCAGGCTCTG	ISY1-RAB43	1516	B
CGACAACGGTGTTATCCAAT	TRAFD1	540	B
CGACAACGTGCAGGTGTATC	NO-TARGET	1174	B
CGACACGCCAACAAAAGCTT	CTR9	1071	B
CGACAGATTTGTGTTGGCCA	ZBED3	1960	B
CGACAGCCAATGCGGATGCG	LRRC14	1266	B
CGACAGCCGCGGACGCCGAG	ANKRD23	924	B
CGACAGCCGTGACGCGCAGC	USP44	540	B
CGACAGCGAACCTGCAGCAA	IHH	1650	B
CGACAGCGGAGTCCGGACCC	ASB13	1625	B
CGACAGCTGAAGAGTGTGCG	HSPB2	700	B
CGACAGCTGGGCCTGCCCGG	ISPD	818	B
CGACAGGAGGCGCTCTCAAG	RSF1	795	B
CGACAGGCTGTCAGCGCTGG	DCLK2	1217	B
CGACAGGGCGCTAGGACCCG	FAM167A	857	B
CGACAGTGAGTGGCGACCCG	C2CD5	988	B
CGACAGTTGAATACACCAAT	FLAD1	787	B
CGACATAGGGAGCGCCTGAG	TRIM58	1062	B
CGACATCCGGTTGGCCGGCG	CANX	860	B
CGACATCGTGTGATGACTCC	SBK2	1167	B
CGACATGCTCCGGAAGCTTG	PIGL	1909	B
CGACATTCCTCCTGCTGCCC	TMEM125	3895	B
CGACCAAAAGGGTCCCAGCA	GRID2IP	456	B
CGACCAAATAAGGCCGGGGA	ELMSAN1	747	B
CGACCAATCAGAAACGCTGA	RBM14-RBM4	1068	B
CGACCAATCAGAAGGGGCGA	KPNA4	1577	B
CGACCAATCCGAGCGCGTCC	PIH1D3	1209	B
CGACCACGGGCAGAGCCACG	BIRC5	620	B
CGACCACTAGGAGGCGGGAG	RTN4RL2	979	B
CGACCCACGCAGGCGCGCTG	ANXA5	632	B
CGACCCAGCCTCTGCAGTGA	EDN2	1904	B
CGACCCAGCGCAGAACGTGT	PXK	915	B
CGACCCATCCGAGCCGCCGG	MND1	675	B
CGACCCATGGATGTGAACCC	NO-TARGET	1646	B
CGACCCCCACCCCCGCCGCG	HCFC1	238	B
CGACCCCGCCCCGCTTTCCG	JAK1	946	B
CGACCCCGCGGCCTCGGACG	RNF180	631	B
CGACCCCGGCGCCCGGGCCC	PLXND1	785	B
CGACCCCTCCCCCGAGAGGG	KLHL14	247	B
CGACCCCTGCGGACCTCGGA	PTGIS	952	B
CGACCCCTTTCCAGAGAGGA	CUEDC1	384	B
CGACCCGCAACTCCGAGGCT	ZNF568	705	B
CGACCCGCCCCGGCTCAGGG	DRD4	521	B
CGACCCGCGCCCCGATACCC	GPI	800	B
CGACCCGGAAGACATTGTAG	MBD5	1018	B
CGACCCGGGAGCGGGAGCGG	EHBP1L1	521	B
CGACCCTCCCTCCCGGCCCT	TMEM51	625	B
CGACCGAGGGGCAGGTCGGG	UBE2D2	685	B
CGACCGCGCTCGCGGCGGGA	PRR35	605	B
CGACCGCGGCTCCTGACAGA	HRAS	1098	B
CGACCGCTGAGGTTTAAATC	HYLS1	32	B
CGACCGGAAGCGAGGCGTAG	THOC5	1054	B
CGACCGGACGGGGGCGGAGA	MAP3K4	1232	B
CGACCGGAGGCCTACTGCGC	AIFM1	731	B
CGACCGGCCCGCGGGGCGCG	ALPL	522	B
CGACCGGGATCCGGGAGGGG	TSPAN13	1109	B
CGACCGTTTCCCGGCGACGG	2024-09-05	1167	B
CGACCTACCCTCTGAGTCCC	INHBE	1216	B
CGACCTAGGCAAGCCTGTGG	HSPA2	1233	B
CGACCTATTACTGCCACTGC	SLC36A1	2260	B
CGACCTCCGGCGCCCTCGCG	EP400	353	B
CGACCTCCTCATCATGGCGG	NRF1	872	B
CGACCTCGTCACCCGCTGCC	RASD1	1251	B
CGACCTGTCGTCTGCCGCGG	RPL3	851	B
CGACGACGTGACGGCTGCTG	GABRE	2247	B
CGACGACTTTCACCGGAAGG	C2CD3	1400	B
CGACGAGAGCTCCCCGCCGG	CBR4	329	B
CGACGAGCAGTGAGTGTGGG	INO80	1530	B
CGACGAGCTGTCGCGGATCG	MRPS9	778	B
CGACGAGGCGGGGCGGCGGA	CAVIN1	1258	B
CGACGAGGGTGGGCGGAGAG	WDR61	1121	B
CGACGAGGTGGCGCCAAACG	CRYBG1	389	B
CGACGCACAACCCGCCCGCC	MAP1LC3A	1302	B
CGACGCACCGCGGCGCTGCG	NUDT16L1	267	B
CGACGCAGGCGGCTGCGCAG	MAVS	1284	B
CGACGCAGTGCCCCGTCGTG	ATP5D	549	B
CGACGCCCCAGAAAGAGGGC	MAT2B	512	B
CGACGCCCGACAGCTGCTCT	EBAG9	569	B
CGACGCCCGGCGTGATCCAG	ZSCAN1	787	B
CGACGCCGACGGCCTCTCAG	SPHK2	888	B
CGACGCCGGAAGTGCCCGCC	ZNF606	795	B
CGACGCCTCCAGCGTCCCGC	IDH2	404	B
CGACGCCTCTCGGGAGAGGG	BMP6	671	B
CGACGCCTGTGGCTGGAGGC	NSMCE4A	724	B
CGACGCGAGCACATGCGTGT	KBTBD8	1224	B
CGACGCGCGCGAGCCGTGGA	FAM107B	847	B
CGACGCGGACGCGAAGTGGG	DUSP28	1788	B
CGACGCGGAGCAGCCTGGGA	ARMC9	1144	B
CGACGCGGGAGCTGCAGGAG	CYP27A1	1591	B
CGACGCGTCCAATCGCAGCC	SYT10	960	B
CGACGCGTCTTCGGGGCCAA	DIP2A	1329	B
CGACGCTGCTCTGCGCTGAT	NDE1	1649	B
CGACGCTGGCGCAAGCGCGG	ADAD1	468	B
CGACGGAGGGTCTCAGATGG	C16orf46	842	B
CGACGGCCCCGCCCCCAGGG	CXCL1	608	B
CGACGGCCCCTGAGAAGCTG	MGAT5	835	B
CGACGGCGACAGAGAGTCGT	UBE2J2	1193	B
CGACGGCGACAGCGGGCTCC	DNAAF2	803	B
CGACGGCGGCATTACATTCT	TRIM73	899	B
CGACGGGAAATGGAGTCCGC	CFL1	643	B
CGACGGGAGCCCAAGGAGCA	LRP12	686	B
CGACGGGGAGGTGCTGACTC	C11orf68	859	B
CGACGGGGCGGAGAGGAGCG	PAPSS2	849	B
CGACGGGGGTTGAGTTCCGG	MRPL16	1134	B
CGACGTAACAGCTAAACCCA	CTLA4	1512	B
CGACGTCCATTTCAGCGCAG	SMIM12	1486	B
CGACGTCCGCTGCGTTGCCA	SEC61A2	2060	B
CGACGTCGACCCCCGAAGGG	KIF5A	604	B
CGACGTCGGATGGGGAACCC	C4orf48	812	B
CGACGTGCAGTGCATCACCC	LRRC59	1465	B
CGACGTTGCGCAGCGACGCG	ZNF540	529	B
CGACTAAAGCTTGCAAAGCC	ZNF835	613	B
CGACTAAGACTCCCTAGAAA	CD300A	389	B
CGACTCAGCCTTCTAGAGCA	ZFAND2B	631	B
CGACTCAGCTGCGGCCCAGG	LPIN2	817	B
CGACTCAGGCTTAGGTGGAA	P2RY8	1385	B
CGACTCCCCGGAAAAACTAC	ADAT1	314	B
CGACTCCCGGCGCCCCGCAA	HEXIM1	850	B
CGACTCCGAACTACCAGTCC	MORF4L1	937	B
CGACTCGCCCTCGTGGTGCG	MTERF2	957	B
CGACTCGGCAGTTGCCGCCG	TBK1	1121	B
CGACTCTGCCTCCGCGCCAG	PREB	893	B
CGACTCTGGCCGCCGTGGCG	PUSL1	610	B
CGACTCTTGACTTGATTGGC	HIST2H2AC	772	B
CGACTGACCCCTGGGTGAAG	NO-TARGET	1474	B
CGACTGGCTGACTCGGCAGG	SAP130	1259	B
CGACTGGGCGCCCCCAGCCG	FAM160B2	430	B
CGACTTCAGGTGATCCACGT	VHLL	1147	B
CGACTTCCCTTCACCCCTCC	HIST2H2AB	2166	B
CGACTTGGGACCCGCCTCCA	WIPF3	1257	B
CGACTTTCAGCTGCACCGGG	TRIM39	1396	B
CGACTTTCCCGACGGCGAAT	RBMXL2	1032	B
CGACTTTCTGATTGGGTAGA	HIST1H2BA	1796	B
CGACTTTGGGATAGAAGAAG	ZMYM1	522	B
CGAGAAACGCCCTAAAGAGG	ETS1	759	B
CGAGAAAGGGACTCTGGTAG	ZFC3H1	1267	B
CGAGAAATCTCGCGATTTCT	DZIP3	497	B
CGAGAACCAGACACTTTCCC	IQCJ-SCHIP1	806	B
CGAGAACCTTCGCGAAGGTG	DNAJB6	1603	B
CGAGAACGCCCCCGCAGGGG	PDSS2	217	B
CGAGAAGATTTCGAAGGTGG	ST7L	1362	B
CGAGAAGCCACCGGGAGGTG	LTV1	278	B
CGAGAAGTCAGGCGGCGGCG	EFNA2	1674	B
CGAGAAGTCCGCCGACCCCA	MED14OS	507	B
CGAGAATGGAGTGGGCGCCC	FRZB	1264	B
CGAGAATTGATGAAGTCTCG	RBM26	1013	B
CGAGACAAAGATAACCCGGG	MAP4K4	594	B
CGAGACCAAAGTTCTGGGGC	MLST8	1604	B
CGAGACCCACCCTGGCGCGC	OLFML2A	1242	B
CGAGACCCCCGGGAGGACGG	CEBPB	602	B
CGAGACCCCGCAGCCCTACC	NPM3	1195	B
CGAGACCCTGGCGCGGCCGG	PRDM15	1206	B
CGAGACCGCAACCCGAAGGG	PPP1R15A	447	B
CGAGACCGCCCCGGGACAGG	ICOSLG	410	B
CGAGACCGCGAACCGCCGCC	C11orf80	1344	B
CGAGACCGGGTCACGTGGTG	WBP2NL	1012	B
CGAGACCTGCTGGCGAGGCA	F10	1144	B
CGAGACTATCCTGGTTTACG	ZNF165	953	B
CGAGACTCGCGTGTCAGCGC	DTX1	1007	B
CGAGACTGCACGGAGCGTGT	IQSEC1	1251	B
CGAGAGACAGAAGGCGAGGG	ARFGEF2	1288	B
CGAGAGACAGGCGCAGAGCG	IDS	495	B
CGAGAGCCCCCCCCTTTCCA	ZNF280D	636	B
CGAGAGCCGCGCCAGCCCCG	PDLIM3	1357	B
CGAGAGCCGTGTGGAGGAAG	BCKDK	2018	B
CGAGAGCCTGTCCCAAAATA	CALML6	794	B
CGAGAGCGAGCGAGAGCTGG	TAB2	762	B
CGAGAGCTTGTGAGCTCTGC	TMC2	532	B
CGAGAGGATATTGTAGAAAA	AMY2B	432	B
CGAGAGGCCACGGGGACACC	TLCD1	826	B
CGAGAGGCCCGCAGTCGGGC	TMEM187	472	B
CGAGAGGCGTGGTCAAGGCG	ISCU	1710	B
CGAGAGGCTGGGGCCGCGCG	PELI2	210	B
CGAGAGGGAGGTGGGGATTA	CCR10	802	B
CGAGAGGGCGGGAGTGCGAG	CACNA1E	1997	B
CGAGAGTATCGTAAGTAACC	SDF2	523	B
CGAGAGTCACAATGTGGAGG	C17orf74	1625	B
CGAGAGTCGCAGTTGGGAAG	EPB41	1104	B
CGAGAGTCGGAAGGAGGTGG	GRSF1	966	B
CGAGATAAAAGGCCCAGGCC	MID1IP1	598	B
CGAGATCAGGCCAGGGGAGA	TMEM178A	1050	B
CGAGATGTAGAGCGCTGGGA	ATP6V1A	1287	B
CGAGATTCCGTCTGTGGTCG	DLL3	2129	B
CGAGCACAAGCGCGAACCCG	PRMT3	2010	B
CGAGCACGTCACGCCGCGAC	WDR91	1324	B
CGAGCAGCGGCTCCGCCCCT	TMEM267	675	B
CGAGCAGGGGCGTGACTCCG	DCP2	594	B
CGAGCAGGTCCGTGCAGAAC	NPBWR1	583	B
CGAGCAGTCGCTGAGCCGAT	EFCAB1	720	B
CGAGCATGCGCACTAGGAAG	SPESP1	1568	B
CGAGCCAAAGGCTCTCACCT	POLR3D	494	B
CGAGCCACGCCGACCAGCGA	HEY2	629	B
CGAGCCAGACGACTGGAGGC	MRPL33	774	B
CGAGCCAGCCCGCGACCACG	GEMIN7	766	B
CGAGCCCAGGTGGGAGTGAG	GALNT14	1402	B
CGAGCCCCTCGAGGGGTGAG	ZNF420	732	B
CGAGCCCGACACCAGTCCGC	CIRBP	1021	B
CGAGCCCGCAGCGCGGAGCG	ADAMTS1	707	B
CGAGCCCGCATTGGCTTGCG	SESN1	746	B
CGAGCCCGGCGATTCGCCAG	IDH3A	381	B
CGAGCCCGGGAAGAGGCCGC	CRNDE	400	B
CGAGCCCGGGAGACCAGCGG	DUSP7	821	B
CGAGCCCTCTCCACCAGGCA	C1orf228	808	B
CGAGCCCTGAGCGGGCTGAT	TMEM134	996	B
CGAGCCCTGAGGCCTTCCCA	TAF15	938	B
CGAGCCCTGCGCAACGTTGG	TMEM170A	873	B
CGAGCCCTGGCCCTGCAGGA	HTR6	817	B
CGAGCCCTGGGCCGCGAAGG	PHIP	758	B
CGAGCCGAAAGCCGAGAGGC	LRSAM1	645	B
CGAGCCGAGCGGAGCCCGCT	ID4	402	B
CGAGCCGGAGAGACTTGATT	FAM192A	808	B
CGAGCCGGAGCCGCGGCTGG	TRAPPC11	584	B
CGAGCCGGCCTGGCAGGACA	ETNPPL	560	B
CGAGCCGGCGTCCGCCATGG	POLG2	1023	B
CGAGCCGGGAGCGTGCAGCA	DMXL2	1391	B
CGAGCCGTTTCCCCTGGTGA	PTCRA	1405	B
CGAGCCTCAGGGAGCGTGAG	GPAM	815	B
CGAGCCTCCGATTGGCGCGG	SNAI1	694	B
CGAGCCTCTTGCCTAATTCT	FMO2	427	B
CGAGCCTGGGCGGTGCTGCA	NUDT16	965	B
CGAGCCTGGTGATAGCTGGC	MTRNR2L3	839	B
CGAGCCTGTCGCCATCGGAC	MXI1	1190	B
CGAGCCTTTCGGGAAAATGC	DUSP19	855	B
CGAGCGACCATCGAGACTCC	PGBD2	1231	B
CGAGCGACTGCAGTAGGAGG	CTHRC1	1754	B
CGAGCGAGCGCGCGGGAGGG	LMO4	971	B
CGAGCGAGGCCCCAGTCTCA	UNC50	809	B
CGAGCGCACCCGGAGGCGCG	CDK2AP1	782	B
CGAGCGCAGCGCGGTCTGCG	ATL3	821	B
CGAGCGCCCGAGGAGATGCC	ANKRD13D	1209	B
CGAGCGCCCTGCGTAGGCAC	ATG16L1	779	B
CGAGCGCCGGAGTGGGCGCG	DDAH1	601	B
CGAGCGCGCAGGTGTGCCCG	C21orf91	720	B
CGAGCGCGGCAGCCAATCAG	NSD2	643	B
CGAGCGCTGACGCCGCGCCG	ATAD2B	904	B
CGAGCGCTTTCGCAGGAGGG	MPHOSPH10	1230	B
CGAGCGGCCACGTGTGTGCG	GGACT	985	B
CGAGCGGCCGCCATGCGATC	BICRA	755	B
CGAGCGGCGGCCAGGCCGGG	BAHCC1	713	B
CGAGCGGGCAGTGAGCTGGA	SEZ6L	695	B
CGAGCGGTTGACGTGTTCGT	CRB1	479	B
CGAGCGTCAGCCGCTTGGCA	NAALADL2	1004	B
CGAGCGTCCCGTCCGACCGA	EMC1	572	B
CGAGCGTGCCAATCCCGGGC	MIS18BP1	809	B
CGAGCGTGGAGTCGAGCTCG	AKR7A3	775	B
CGAGCGTGGCCAGTGGGTCC	AQP12A	411	B
CGAGCTAAATAGGCTGGTAT	KDM5C	974	B
CGAGCTACGGGGCAATCGCT	HNRNPR	1069	B
CGAGCTATTGTGGCTCCGAC	CGB2	1512	B
CGAGCTCAGAGTGGGGGCCC	PATZ1	1000	B
CGAGCTCATATACTACGATG	DDAH2	1066	B
CGAGCTCATTTGTGCCTGGC	TBL1XR1	1536	B
CGAGCTCGCCCCCTCGCTGC	ATP9A	705	B
CGAGCTCGGCCGGTTGAGTT	CLINT1	1855	B
CGAGCTCGGTTGATCCTCGC	PTRH2	672	B
CGAGCTCTGGGACTGAGACC	CLCN6	593	B
CGAGCTCTTGCCAAATTACT	LOC102724957	415	B
CGAGCTGAAAAGGAGGCGGA	ACTL10	807	B
CGAGCTGAAGCGTTAAAAAG	ZMAT1	695	B
CGAGCTGAAGTCGCTCGGCC	EXOC3	633	B
CGAGCTGCCTCCATGGCCCA	CCDC125	533	B
CGAGCTGCGAGGAAGGAGGA	ANKRD34C	1536	B
CGAGCTGCGCCCGGCCTTAG	C19orf12	772	B
CGAGCTGCGGAGATCGTGGG	PRTN3	1141	B
CGAGCTGGAGTTAAGGATGA	AK4	995	B
CGAGCTGGGAGCGAGGCGGA	ZNF880	963	B
CGAGCTGGGAGCTCAGCGCC	FOXO6	739	B
CGAGCTTCCTGGTGGCACGC	ASRGL1	487	B
CGAGCTTTGCCCGCGGCACG	FAM53A	563	B
CGAGGAACACAGGACGCAGC	MRM1	1635	B
CGAGGAACGAGCCAGACGAC	MRPL33	1086	B
CGAGGAACGCTGACTGGAGT	STEAP2	2176	B
CGAGGACCCCCAGGAGCATC	FTCD	474	B
CGAGGACGCCGCCAGATAGG	C1QL2	769	B
CGAGGAGACTTCGAGGTGCG	ADAM11	1028	B
CGAGGAGAGAGCAGGTGCGC	TOLLIP	649	B
CGAGGAGCAAAGCCCACGAT	PLSCR3	623	B
CGAGGAGCCATTTCCGCCCG	PIBF1	580	B
CGAGGAGGAGCCCAGCCAAT	DISP2	518	B
CGAGGAGGCGGGCCCATAGG	PRPF8	651	B
CGAGGAGGTTCTCTCCTGCC	RAB6B	1359	B
CGAGGATGGGGTTACCTGGG	WNT4	1647	B
CGAGGATTGGACTTCTCCGC	RBM5	1086	B
CGAGGCACTCTCTAACCAAT	TXNDC16	777	B
CGAGGCAGGAGTGCGGGGGA	SMPD4	2048	B
CGAGGCAGGGTCAGGCGCCA	NEK5	1313	B
CGAGGCCACCTGACAGCTCC	SEC24A	1047	B
CGAGGCCACGCCCCCTCAGG	EIF3J	329	B
CGAGGCCACTGCGTCCGCTG	WNT10A	1291	B
CGAGGCCAGCTTGGGTGGAA	GBX2	1019	B
CGAGGCCCAGAGACAGGGGA	ULK3	729	B
CGAGGCCCTGGACCCCCGGG	HBQ1	419	B
CGAGGCCGCCCCCTCGCGGG	EML1	171	B
CGAGGCCGCGAGCCCGGCTG	MLYCD	1011	B
CGAGGCCGGACTGCGTGGGT	ALK	1913	B
CGAGGCCGGAGCCTCGCCGG	WDR27	162	B
CGAGGCCGGAGCGCCGACGG	KCTD8	778	B
CGAGGCCGGCCAGGCCTGAG	KLF5	541	B
CGAGGCCGGGGTGGCCCGGG	UBTF	374	B
CGAGGCCTACGGTGAGACTG	SLC44A4	1113	B
CGAGGCCTCCCGCAGCTCCG	EXTL3	1125	B
CGAGGCCTCTGGCTGCGCGA	NCAN	1111	B
CGAGGCCTGACGCCCCCCGG	MRPL39	420	B
CGAGGCGCCAACCCCGGAGT	C14orf93	886	B
CGAGGCGCGAAGGAAAAGGC	SF3A2	685	B
CGAGGCGCGCTCCCTGCCGG	ZFYVE28	1067	B
CGAGGCGCGGACACGCCACC	NRG1	1141	B
CGAGGCGCTCCAATTGGCGC	POLE	708	B
CGAGGCGCTCCATCCAGGCG	PLEKHA7	722	B
CGAGGCGCTTCTGCATCTGT	SERAC1	1221	B
CGAGGCGGAGGGAGTGGTGG	MYCBP2	670	B
CGAGGCGGCTCGATGATGTT	RPL28	1743	B
CGAGGCGGGAGCGGAGAGGT	FLT3	954	B
CGAGGCGGGCGGCGCGAGAG	NFIC	1379	B
CGAGGCGGGGAGGAAACAGG	LPAR2	1088	B
CGAGGCGGGTGGATCACCTG	SUN3	1382	B
CGAGGCGTCCCTGGGCCCGC	AGA	454	B
CGAGGCTAAGACCCTCCCCT	KANK4	406	B
CGAGGCTCAGAGCAGGACAC	MYT1	429	B
CGAGGCTCAGGTGCACAAGC	CRB3	1349	B
CGAGGCTCGCGCGGCCCGGG	KCTD11	1341	B
CGAGGCTCTGGGGGGACACC	BCL11B	937	B
CGAGGCTGACCCGCCCAGCC	CASTOR1	414	B
CGAGGCTGCGGGCCGGACTC	SNX24	1170	B
CGAGGCTGCGGGCGGCGGGC	SLC8A1	1276	B
CGAGGCTGGCCCCGCCCCCC	LYPD4	455	B
CGAGGCTGGGGCTGGACCGT	FKTN	2085	B
CGAGGCTGTGCCGCGCACCG	ZSCAN18	664	B
CGAGGGAGAGCGGTTGCCGG	ZCCHC11	1741	B
CGAGGGAGCGATCGGCGTGC	SOGA1	1202	B
CGAGGGCAGGCGCGGGCCGA	COLEC12	982	B
CGAGGGCCCGGGCCTGCCGC	PPP4R1	284	B
CGAGGGCCGCCCGCAGGGTG	APBB1	138	B
CGAGGGCGACTGGGGAGCAG	CCDC85C	579	B
CGAGGGCGCGCGCGGCCGAG	CNTFR	471	B
CGAGGGCGGAGCGCGCACGT	KIF4A	663	B
CGAGGGCGTTTCCCGGCCCG	LRRC1	832	B
CGAGGGCTGGAACAGTGAGC	ZNHIT3	1256	B
CGAGGGCTGTGGGCACTGAT	LCN8	1637	B
CGAGGGCTTCCACAATTAGC	FOXH1	681	B
CGAGGGGAACTCGGGGAAGT	NCOA1	948	B
CGAGGGGACCAATCAGGTTG	PLIN3	1231	B
CGAGGGGATCCCCACTGCTC	ING2	950	B
CGAGGGGCGCGGGACAGTCT	TOP3A	795	B
CGAGGGGCGGACAGGGCGCA	RASSF10	1463	B
CGAGGGGCGGAGCTCCCCTG	HDAC3	616	B
CGAGGGGCGGGCTCGAGGCG	USP53	1133	B
CGAGGGGGCGACGGGACGGA	RAB37	1223	B
CGAGGGGGCGCCCTGAAGGA	ZMYM5	752	B
CGAGGGGGCGGGTCATCTAG	PRKAR2A	1210	B
CGAGGGGGGATAGAGGGGTG	SLC45A3	874	B
CGAGGGGTCAATCCGCGCCG	GSPT1	1061	B
CGAGGGTAGCGGCTTCGCCT	SETD1A	715	B
CGAGGGTCACTGCGCAGAGT	BNIP1	1635	B
CGAGGGTCAGTCGGGGAGGA	EPHA10	2013	B
CGAGGGTCCCTCTAGCGGCG	ARL2	825	B
CGAGGGTCCCTGCCGTGCCC	ANKRD6	809	B
CGAGGGTTCTGGCCGGTAAG	RPAP2	1396	B
CGAGGTACCGGGAGGTGCCC	FAM91A1	759	B
CGAGGTAGCGCGCCCAATTG	AP1AR	952	B
CGAGGTCCCAGCTGCTCTCT	PKDREJ	658	B
CGAGGTCTCCGCGCCCCCAT	GLTP	1696	B
CGAGGTGCGCATGCGTCCTG	NARFL	920	B
CGAGGTGCGGCTGCGCGGTG	CD59	694	B
CGAGGTGGCAGTAGCGCCGG	KPNA3	868	B
CGAGGTTAGAGGCCCTGTTA	HDAC2	1347	B
CGAGGTTCCTGGCCCGCCCC	ACE	956	B
CGAGGTTCGCCTCCCCGGGC	BRWD1	937	B
CGAGGTTGGCGCCAGACACT	LAYN	361	B
CGAGTAACAACTCCACCGGC	PHOSPHO2	876	B
CGAGTAACCTCCCGCAGGCG	ACER2	784	B
CGAGTAGAGCAGGGAGGTGC	NOB1	1331	B
CGAGTCACTTTGTCCCTGAA	TRPA1	1416	B
CGAGTCCACGTCCCGCCCCC	PGGHG	1227	B
CGAGTCCCACCGCCCACTCC	STK25	1417	B
CGAGTCCCGACTCAAGGGGC	PPM1L	977	B
CGAGTCCGGCCGCTGCCGAA	DHCR7	1136	B
CGAGTCGGAGATTCGGCTGG	SH2B3	914	B
CGAGTCGGCTTCCGCGGCCA	TBK1	988	B
CGAGTCGGTGCTACTGGCGT	TTC21A	1257	B
CGAGTCTTGACGCTGGTGGG	TOMM40	1031	B
CGAGTGACATGTTTCCTTGG	GALE	1001	B
CGAGTGAGCCGAGCCTGAGG	STARD6	948	B
CGAGTGAGTGTGGCGCCGCG	DOC2B	1172	B
CGAGTGATTGTGCCAAACAA	LCN15	784	B
CGAGTGGACCGCGCCTCTAA	C2orf76	755	B
CGAGTGGCCGGGAATGACTG	SOD1	1249	B
CGAGTGGCCTGGCCGTGGCC	PDE10A	819	B
CGAGTGGGAAACGGGAATCA	NO-TARGET	2041	B
CGAGTGGGCGGGGACAGACC	SLC39A1	942	B
CGAGTGTCCCCGCGTCGCGG	ESPN	704	B
CGAGTGTCGTTCGGGGACGA	AGBL5	1303	B
CGAGTGTCTACTCCAAGACC	NLRP14	701	B
CGAGTTAGGCCGCTCTCCAC	MPV17	836	B
CGAGTTCCGGGGGAGGCGCG	PPP1R26	477	B
CGAGTTCGTCCTCGGAAACG	BEND3	710	B
CGAGTTGCGCTCAATGGAGC	RILPL1	989	B
CGATAAAACTAAGAAAAGAT	CD101	353	B
CGATACCCTCAGCCGTCGCA	SNRPD1	1071	B
CGATACCCTGTGCAGAAGGA	DNMT1	1091	B
CGATACGTAGGCGGAGCTTC	OFD1	882	B
CGATACTGGAGCGCAGAATG	GOLGA2	1436	B
CGATAGTCAGGGAGCTGTGC	CCDC82	1225	B
CGATATACTTCAAACATCTC	PSMB7	493	B
CGATATTTGAATTGATTGAA	DLGAP5	929	B
CGATCACGGTTGATTGGCTC	IVD	838	B
CGATCACGTTGCCGGGGCGA	PPP1R3C	2176	B
CGATCCCATTCTTCTCTCGG	TMEM109	1218	B
CGATCCCGAGTCCGGAAGGA	CXCL1	953	B
CGATCCCGAGTTCGGAAGGA	CXCL2	1064	B
CGATCCCGCGGGCAGTACTG	ADCK1	295	B
CGATCCCTGGCGGCCAGCTA	ERLIN2	472	B
CGATCCGGAAATCCACTCTC	LYSMD1	577	B
CGATCCGGAGTCCCGAAGGA	CXCL3	1148	B
CGATCCTCAGCGCCAAGCCA	SGPP1	1031	B
CGATCCTGGGGTGCTGGAGG	VPS37D	1670	B
CGATCGGCGCTCGGGTAGTC	LACTB	1252	B
CGATCTCTGCACTTATTGGT	MROH1	2139	B
CGATCTTGCAGTTCACTCTC	SULT2A1	1420	B
CGATGAAGGCAGCCTCCCGC	NEPRO	1304	B
CGATGAGCCGATCCTTGAGC	POLR2J	1403	B
CGATGATGTTGCAGTAGTCA	ADORA3	1594	B
CGATGCACTCGGCCCTCCCG	CHST8	931	B
CGATGCCCAGCAGATAAGCC	VSIG1	189	B
CGATGCCCGTCTATGGCCCG	NO-TARGET	989	B
CGATGCCTCGGGTCCCCCTC	ADORA2A	393	B
CGATGCCTTTGGTCTCTCTC	TIMM50	1031	B
CGATGCGCACGCGTCCCGGG	TMEM179	1282	B
CGATGCGCTGCTCCTCCCCC	MESDC1	1191	B
CGATGCTCAGCCTTCGTAGG	PELI3	1232	B
CGATGCTTGGACCCTCGGCG	AP5S1	965	B
CGATGGATCCCTAGTTCCTG	NO-TARGET	2026	B
CGATGGGCTGTGGCCAATAG	PGK1	781	B
CGATGTAAAAGCACAAAGGC	SMYD5	1056	B
CGATGTCAGTTACGTTCTGC	NGB	1435	B
CGATGTGATTGGTGAATTAC	HIST1H3G	954	B
CGATTAAAACGATGTCAGCC	C12orf40	700	B
CGATTACGGGCCCACACGTA	WDR12	1099	B
CGATTAGTCAATACCCAGGA	TMEM205	1362	B
CGATTCCGCGGGTGGGTGGG	MAGED4B	1058	B
CGATTCCTCCCGCGCCCCTG	NRG2	934	B
CGATTCGCAGGACCGGGCCC	PAXIP1	542	B
CGATTCTCGTTGGCTCCAGT	DHDH	2092	B
CGATTCTCTCCAGCCTCTCC	CEP70	1548	B
CGATTCTGCCCGTGTGGGGG	MAGEA11	1277	B
CGATTGACTCCCTAAAACGC	GUF1	838	B
CGATTGAGAGGGTAATCATC	ALG10	254	B
CGATTGCTGACGACGCCGAT	NUCB2	1404	B
CGATTGGCCGCGCGGCATCG	C11orf84	1003	B
CGATTGGCTCCAAGATGTGA	FAM156A	1254	B
CGATTGGCTGCAGAGGTTAG	ZWINT	1391	B
CGATTGGCTGCTCGACCGGC	STRIP2	1048	B
CGATTGGGCGAGGCCGCGAG	SIL1	810	B
CGATTGGTCAGCACGTGCCT	PHPT1	863	B
CGATTGGTCCGGGTTAGGGA	ODF2L	1734	B
CGATTTAAGAGCGGTCCGGG	SULF2	988	B
CGATTTAGGTTTCAATGTTT	OR51B5	636	B
CGATTTCATAGCCACGGTAA	ANKIB1	526	B
CGATTTCTCGGGAGAGGAAT	DZIP3	706	B
CGCAAACCTGGCAGCTGACT	PQLC2L	1154	B
CGCAAATCTCGCGAGATAGC	MAP10	525	B
CGCAAATGCTCGTTGCATCC	NOP16	1051	B
CGCAACAACCAATAGGAGGA	ZMYND19	370	B
CGCAACAACCCGGGTCCCTA	CEP126	843	B
CGCAACCACAGTAGAAAGAG	RPS3A	493	B
CGCAACCCTAACACTCGCCC	TTC32	1450	B
CGCAACCGCTGCTGTTGACG	CD47	1643	B
CGCAACCGGGGAGCTGAGCA	KIAA0319	780	B
CGCAACTACCGGCTCGCGCG	FAM177A1	348	B
CGCAACTTCCGAGCCTCCCA	SETD1A	1501	B
CGCAAGCAGAACCTTGGAGG	B4GALT7	489	B
CGCAAGCAGCGCAAGCGCAG	C8orf48	887	B
CGCAAGCATCCGCCGACGTG	TCFL5	1545	B
CGCAAGCCCACGGCCCGCTG	ARSB	595	B
CGCAAGCGCTCGGCGAGCTG	KLC1	1374	B
CGCAAGGTGTCGGTAACCCT	NO-TARGET	1543	B
CGCAAGTGCATCCCGGAGCC	ZNF461	1371	B
CGCAAGTGGTGGCAGCCCGG	RIOX2	1051	B
CGCAATCCCTTAGGATAGCC	NO-TARGET	1083	B
CGCAATGCTCCGCCCCCTGG	PRR23B	1453	B
CGCAATGGGCGCCTGCGCAG	SIKE1	1016	B
CGCAATTACACAGTGAAACT	ATG12	1071	B
CGCAATTCGAGGCGGTGATT	RSRC2	699	B
CGCACAAAGGCGTACATGGT	BEND5	1022	B
CGCACACAAAGCAGGGGGCG	MARCKS	652	B
CGCACACACACCCGGGAGGA	LRRN2	559	B
CGCACACCCAGCACTGCACG	LRFN5	654	B
CGCACACCCGATCCGGACGC	NCOA7	678	B
CGCACACCGGAGGAAGGCGA	GAL3ST3	754	B
CGCACACCGGCCAGCTCACG	CARMIL3	765	B
CGCACACCTGATGGGTGGGT	USP17L7	798	B
CGCACACGGGAAGCGCTCCG	ZNF148	1052	B
CGCACACTCGCGCCCGCGGG	PARP8	720	B
CGCACACTTAAAAACTTACA	OR8G2P	199	B
CGCACAGCTGAGTCTCAGGC	SCYL3	946	B
CGCACAGGACCAGCGAGAAG	ORC5	864	B
CGCACAGGCCCGAGGCGCAG	BOLL	1013	B
CGCACATACACGCACGAGAG	SNTG1	941	B
CGCACATACCCCGGCAGATG	KCNIP1	1556	B
CGCACATCCTGGGTGGAGCG	TYW3	1096	B
CGCACCAACCACGCCGCGGG	CHPF	864	B
CGCACCACCCTAGCCGGCGA	SMAP1	788	B
CGCACCACGCCGGAGTCGAG	CCDC127	490	B
CGCACCATTCCAGGCAGTAG	ASAH1	845	B
CGCACCCCGAGTTCCCTAGT	TNK1	836	B
CGCACCCCGATGACGTCACG	AP2B1	1039	B
CGCACCCCTAGAGGCGCCCA	RIPOR1	320	B
CGCACCGCCGGCGGGCCTTG	HAGHL	822	B
CGCACCGCGCAGACTCGCTG	RPS21	501	B
CGCACCGCGCAGCCGCACCT	CD59	1914	B
CGCACCGCTACTCTCCGTGT	UQCC2	1665	B
CGCACGACCATTGCTGCTGC	NO-TARGET	1617	B
CGCACGACGGGGGATGGAGA	DNAH8	1695	B
CGCACGAGTCGGAAGGGGGA	BAG3	1265	B
CGCACGCACTTCCGGCCCCC	NMNAT1	1389	B
CGCACGCCCCGCGCATCTGA	C18orf65	691	B
CGCACGCCGGGCCTCCAGCC	CSRNP1	479	B
CGCACGCCTCGGTGGCCGTG	GLI4	1536	B
CGCACGCCTGCTAGGATCAG	CES2	1069	B
CGCACGCGAAGAAGCGAGGG	MYBL1	1191	B
CGCACGCGATTGGCTGATGC	TLE1	1481	B
CGCACGCGCAGTGCCCGCCG	SSBP4	1149	B
CGCACGCGCGCTCCAGGGTA	TOLLIP	1145	B
CGCACGCGCTCTGCTCCCCC	REV1	898	B
CGCACGCGTAAACCCAGCCA	TCTA	773	B
CGCACGGAGGGCTTTGCGTG	NSFL1C	1304	B
CGCACGGAGGGGGAGGCCGC	TFAP2A	676	B
CGCACGGCCCTGTGGAGCCG	GSTM3	1023	B
CGCACGGGAGACCAAGGGGA	LPP	729	B
CGCACGTATTCGGGCGCGAA	PPP1R21	347	B
CGCACGTCGGCCCCTAGAGG	DCBLD1	769	B
CGCACGTGCACGCGGCTCTG	EMC2	507	B
CGCACGTGCTCGGGGCGGGG	ACTN2	1378	B
CGCACTAATAAGCGTTCTCT	KRTAP10-7	949	B
CGCACTAGTGTGTGAGGTCA	LY6K	1066	B
CGCACTATATCGCGTCAGGC	XRCC6	617	B
CGCACTCAAAATGGCGGCGG	GALC	610	B
CGCACTCAGGCACCGCAGGT	LRRC61	839	B
CGCACTCCAACCCGCCGCGT	SACM1L	713	B
CGCACTCCGCCAAGTCCCGA	TSEN2	893	B
CGCACTCCTCCGTCTGCAGG	LMTK2	1490	B
CGCACTCGGCGAGGCGAGCG	IGSF3	600	B
CGCACTGCAGCCACACTCCC	COL4A1	1213	B
CGCACTGCCACGCAGAGTCG	RGS8	730	B
CGCACTGCCTTCCGGAGGCC	CBLL1	1770	B
CGCACTGCGGCGGCGCCGAG	HMGCLL1	592	B
CGCACTTTCGGTGTAATGAT	KPNA6	969	B
CGCAGAAATACTGCGCGATC	POLR2F	624	B
CGCAGAACAGCCGGATCGGG	RBM43	2191	B
CGCAGAACCCAGAGGCTGAA	C1QTNF6	812	B
CGCAGAACTGGAAATCCGGA	PCDHGA9	862	B
CGCAGAAGAAGGGCTGCTAG	CSMD1	964	B
CGCAGAAGCTGTGCTCCTTG	NFYC	1064	B
CGCAGACAATGGGCAGCGAG	WNT1	1795	B
CGCAGACCCCCAACGGTCGG	HVCN1	698	B
CGCAGACCCGCCCCGGGCGA	SNTG2	797	B
CGCAGACCCTGGGCGGAGCC	ZNFX1	678	B
CGCAGACCCTTCTCTCCTCC	NIT2	1283	B
CGCAGACGGCGTTATGGGAG	PMAIP1	904	B
CGCAGACTAACCGAGAAGAG	HIST1H3G	1127	B
CGCAGACTGCCGGCTCCGAA	ZNF200	1457	B
CGCAGAGAGCGTCCTCTAGG	LANCL2	865	B
CGCAGAGCAGCAAGACCCTC	ESPL1	1100	B
CGCAGAGCCAGGCCCGCGAG	EIF2D	906	B
CGCAGAGCGCCGCCCAGGAC	SLC2A1	1000	B
CGCAGAGCGGTTGTGGAGAA	ZNF619	1223	B
CGCAGAGTCACGTGGCAGGA	RBM15B	967	B
CGCAGATTCCTCCTCACAGT	AVPR1A	1267	B
CGCAGCAAGTGGCCGGCCGG	TMEM50B	1128	B
CGCAGCACCTCTCGCTGCTG	ALKBH1	864	B
CGCAGCACGTGCCAGCCCCG	RHOBTB3	737	B
CGCAGCAGCCGTCACGTCGT	GABRE	1431	B
CGCAGCAGCGGGCGCCCTGG	ZNF697	862	B
CGCAGCAGCTGGCAGAGCCG	MFNG	909	B
CGCAGCATCTCAGCTGTTCC	2024-03-01	1348	B
CGCAGCCAATAGGCTTTCTG	CNPY3	524	B
CGCAGCCAATGGGAAGGCAG	MAP3K9	641	B
CGCAGCCACGCCTCTCAGGA	CLPTM1	1076	B
CGCAGCCAGGCGGCAAGTGG	CSK	691	B
CGCAGCCAGTAAGTGGCGCT	RYR2	971	B
CGCAGCCCAGGAGCCCCCAA	GABARAPL2	606	B
CGCAGCCCATGCTGGGAGCA	HEXDC	754	B
CGCAGCCCCTCCTCCGCTCC	PAFAH1B1	1200	B
CGCAGCCCGCTGGAGGTGCA	COMMD4	686	B
CGCAGCCCTGGGCACTCGGA	ABCC5	928	B
CGCAGCCGCAGAGCTCCCGT	TSEN2	653	B
CGCAGCCGCCTCCCGACTGG	ZNF781	520	B
CGCAGCCGGGATTAGCTGGC	FAM149A	631	B
CGCAGCCTCAGTCGGGTAGG	SFI1	1275	B
CGCAGCCTGCCTGGGAGGAG	KCTD3	950	B
CGCAGCCTTTCACACTGGAG	CCT2	1170	B
CGCAGCGAGCGGGAGGCGCA	SFXN5	1622	B
CGCAGCGCACCCTCTCCGGG	ALDH1L1	924	B
CGCAGCGCCCCCTGGCCGTG	C1orf115	1090	B
CGCAGCGCCTGACCCCTTCG	UPF3A	1420	B
CGCAGCGCTCCAAGATTCCC	LMOD1	1126	B
CGCAGCGGCGGAAATGGGCA	KDM1B	2285	B
CGCAGCGGGTTAAGCGGCGA	CTTNBP2	1739	B
CGCAGCGTGCTCGCTCCCGC	FAM168B	1374	B
CGCAGCTGACACCCTAGGCG	MRPL40	739	B
CGCAGCTGCCCTAGCAACTG	RAB40B	806	B
CGCAGCTGCGGCCCCCAGCG	CSNK1E	277	B
CGCAGCTGCTCCGGGCCGGG	ZFP30	810	B
CGCAGCTGGTGCGGATAGGG	ZNF85	1958	B
CGCAGGACTCCGCGTTCTCG	EFHC1	990	B
CGCAGGAGCAGCGGCCGCAG	PRKD1	1149	B
CGCAGGCAGAAGCAAGTGAT	MRPS23	841	B
CGCAGGCAGGCTAGCTGGCA	UFSP1	722	B
CGCAGGCAGGTGGCACCATG	AKAP17A	816	B
CGCAGGCCAGCACGGTGGGA	KIF4B	904	B
CGCAGGCCCCGACCCCGCCC	BOP1	411	B
CGCAGGCCGCCTGCCAATCA	FGF4	925	B
CGCAGGCGCAGACAGAGTAG	GCFC2	657	B
CGCAGGCGCAGACCGGACTG	DENND4C	1601	B
CGCAGGCGCAGAGCCGCCTC	HEXA	512	B
CGCAGGCGCGCCGGAGGAAA	ARPC2	703	B
CGCAGGCGCGCTGCGCGGAG	TFDP1	306	B
CGCAGGCGCGGGGTGTACGT	ACD	930	B
CGCAGGCGCTTTCCGAACGA	RBSN	1971	B
CGCAGGCGGCGAAGACGATA	ATG4B	505	B
CGCAGGCGGCGCGGACCAAG	MANEAL	599	B
CGCAGGCGGGAGCGAAGGCG	PPM1D	800	B
CGCAGGCGGTGCAGTGCTGG	GEMIN8	1086	B
CGCAGGCTAGATGACACCAG	NO-TARGET	1488	B
CGCAGGGAAGCGAGAGCGGA	DNAJC5G	96	B
CGCAGGGAGCGGGCCGCGCG	SGMS2	111	B
CGCAGGGAGGCCGGCAGCAG	KRTAP2-2	416	B
CGCAGGGCCGCTAGCTGCGG	PPARGC1B	708	B
CGCAGGGCCTGGCTCAAGGG	TMEM260	574	B
CGCAGGGCTTTGTCGCAGCG	DLD	903	B
CGCAGGGGACTTGCCTTCTG	RBM6	844	B
CGCAGGGGAGGAGCGTGACG	BOLA2	443	B
CGCAGGGTCCTCGAACCAGC	ADGRA2	750	B
CGCAGGTGCGGGGGAGCGTG	PRDX2	1702	B
CGCAGGTTTGGGCTAGTCTG	ALOX12	1047	B
CGCAGTAAGCACACGACCGG	SNAPC1	789	B
CGCAGTCACACTTTCGCTCG	PPP1R37	594	B
CGCAGTCATCATCTTCAATC	FUZ	886	B
CGCAGTCCCTTCAGTGCGGT	TTLL4	619	B
CGCAGTCCGGGGATGGCGGA	MAP7	1139	B
CGCAGTCGCAGTGCGGCTCG	OCIAD1	968	B
CGCAGTCGCATTGCCCCGCG	MAEL	675	B
CGCAGTCTTCAGACCTTGCC	CCDC185	793	B
CGCAGTGGGCGCGGCGCGGG	C6orf106	695	B
CGCAGTGGGTGGGGCTTCGG	USO1	1296	B
CGCAGTTCCGATTCTCTGGC	IRAK2	1277	B
CGCATAAAAGCTGTATCTGC	FBXO10	841	B
CGCATACCGAGTAGGGGCTG	CRABP1	1414	B
CGCATCGCTCCCAAAGGCGG	SSU72	469	B
CGCATCTCCATTGGTCCAGA	SBF1	1525	B
CGCATGCGCACAAAAAGCGC	ESF1	613	B
CGCATGCGCACTCGGGCAGC	LCA5L	1191	B
CGCATGCGCCTTGCCGTGGG	SIRT6	1680	B
CGCATGCGCGAAGGGAGGAA	NOL7	944	B
CGCATGCGTAGACCAGCTGC	GEN1	781	B
CGCATGCGTGTTGTGTCTCA	KIAA0586	1793	B
CGCATGCTGCACAGACCTGT	PAGE2	1909	B
CGCATGTGTAGCGGTGACGC	ABCF3	1146	B
CGCATGTGTTGAGTCTGACC	EYA3	1547	B
CGCATTAAAGAGACAAGCTA	TFAP2E	672	B
CGCATTCTCGCTCCCTCCCT	GPATCH8	1974	B
CGCATTGGGGTGCAGGCGAG	ANKRD60	1474	B
CGCCAAAAGGTAAGCCTCTG	ADCK5	1036	B
CGCCAAAGACGAGGGAAGGA	PBK	624	B
CGCCAAAGGGAGTGGGACCT	LRRC38	882	B
CGCCAAAGGTCCAATGAGAA	YBX1	733	B
CGCCAACACGCAGGCGCCGT	CBX5	541	B
CGCCAACAGCGCTCGCTCCC	RND3	1281	B
CGCCAACCCCCGGCACCCGC	EPC1	470	B
CGCCAACCCTAGCCTGCCAA	USP24	837	B
CGCCAACGGAAGCAGGAAGG	LYAR	888	B
CGCCAACGGAGGGCGCGCCG	ZIC1	297	B
CGCCAAGCAGCCGCAGAGCA	ATM	537	B
CGCCAAGCCGTTAGTCATTA	DPH3P1	813	B
CGCCAAGGACGCACTCTCAT	TIMM17B	577	B
CGCCAATGGCTCGCGCCGGT	TAPT1	530	B
CGCCAATTGGCCGGGCGATG	IDI1	550	B
CGCCACACTTCCTGTTGATC	APPL2	921	B
CGCCACCACCATCAGCGCGC	KAT2B	328	B
CGCCACCACCCTGTCCTGCC	ETNPPL	1041	B
CGCCACCCCACTCGGGGCCA	TTC9	536	B
CGCCACCCCCCACACTCAGG	GRM6	1034	B
CGCCACCCGGACCAGACTCC	METTL2B	896	B
CGCCACCCGTCTGGCAGCCC	LSM2	648	B
CGCCACCCTATGTCGCCAAA	LRRC38	451	B
CGCCACCCTCAGCACAGCCA	MFAP3	950	B
CGCCACCGCGCGCCTTGGCT	ALX4	837	B
CGCCACCGTCCAATGGCCGA	LGALSL	639	B
CGCCACCTATCTTTGTGGGG	ZEB2	669	B
CGCCACGCAAGCTTGAGGGG	NEK6	1071	B
CGCCACGCCCACTTCCGGAG	CORO1C	694	B
CGCCACGCTTGGTTTCAGGC	ADAR	1007	B
CGCCACTGGGGGGCGTAGCG	GAA	378	B
CGCCACTTCCGGCATGCGCA	SDHAF2	850	B
CGCCAGACGCCCGGGCAGCG	ANKRD34B	675	B
CGCCAGACGCTTCGGCTGTG	OSBPL11	1530	B
CGCCAGAGGCCGGGCTGCGT	ARX	513	B
CGCCAGCAAGACCCAAACTA	XRRA1	242	B
CGCCAGCCAAGGCGCTCCGG	FPGT-TNNI3K	697	B
CGCCAGCCAATCCCAGGCCC	BAG4	449	B
CGCCAGCCCAGGCTCCGCGA	H2AFY2	377	B
CGCCAGCCCGCGCTCCCCCG	PRKCE	403	B
CGCCAGCCGGTGACGCGAGG	TP53INP2	1302	B
CGCCAGCGCGACCAGGACCA	SRD5A3	1800	B
CGCCAGCGCGCAAAGCCTTG	MADCAM1	831	B
CGCCAGCGGAAGTGCGAGCC	SERINC5	1775	B
CGCCAGGACTAGGGGAAAAG	ACTR10	1056	B
CGCCAGGACTCCTGAGTGCG	EZH1	895	B
CGCCAGGAGACTTCGGGTGG	C1GALT1	1045	B
CGCCAGGCCCGCGAGCGCCG	P4HTM	635	B
CGCCAGGCGCCGGGGCGGCG	SPIN1	841	B
CGCCAGGCGTCCGGGAGGAG	RAPGEF4	1007	B
CGCCAGGGAGCAGCTGCGCG	FRG1	261	B
CGCCAGGGAGGTTGTCGGGA	AP5M1	1034	B
CGCCAGGGCCTGGAGTGGCG	HAAO	897	B
CGCCAGGGCGCGCAGCCGAG	CD81	424	B
CGCCAGGGCTGGACGCGGCG	SRD5A2	419	B
CGCCAGGTCCCTTAGACTGC	F2RL1	576	B
CGCCAGGTGGAGCAACCGGC	ATP5G2	421	B
CGCCAGGTGTTCGTTCGGAG	KCNK6	795	B
CGCCAGTACTAGCACCCGCT	DYRK3	533	B
CGCCAGTCCCAGCCCCGCTC	AHNAK	383	B
CGCCAGTCCGCAGGTGTGGG	GTPBP10	849	B
CGCCATCTGCGGGCCGCACG	RAD51D	726	B
CGCCATCTGGAGAGCGAGGG	BCL6B	696	B
CGCCATCTTAGGAAGGTCAC	WIPF2	840	B
CGCCATCTTGGGGGCCCTGG	RER1	876	B
CGCCATCTTGGGTCATCGTA	MRPL52	1492	B
CGCCATCTTGTCGCGCCGTG	SPPL2B	589	B
CGCCATCTTTGTTGTGGTCA	PREPL	1630	B
CGCCATGGAAACGCGGCTAG	CALY	443	B
CGCCATGGACGGGGCGGAGC	SRSF8	550	B
CGCCATTAGAGAACACAGGA	SHPRH	1004	B
CGCCATTGAGGCTCCCGCCG	ZNF513	698	B
CGCCATTGGCCAGGGCGCGG	TCF15	254	B
CGCCATTGGCCCACGCCCGG	GYS1	272	B
CGCCATTGGGAATCTGGGAT	SULT1C3	520	B
CGCCCAATCTCCTATTACCC	CLSPN	1217	B
CGCCCAATTGGAGGCTGCCG	FBXO5	692	B
CGCCCACCATCGGCGGTAGT	MYO9B	738	B
CGCCCACCCCCAGCACACCT	MLLT10	457	B
CGCCCACCTCTCGTAACCAA	NARS	1773	B
CGCCCACCTCTTCGCCACTT	BRWD3	1739	B
CGCCCACGAGGCCATTCGGA	LDOC1	794	B
CGCCCACGCTGCTATAAAAG	DUOX2	366	B
CGCCCACGGAGCCTTACAGC	MTMR1	528	B
CGCCCACTAACTCCAGTTCA	NFYA	841	B
CGCCCACTAGCTTCACCAAA	KAT7	297	B
CGCCCACTTCCGGGATGGGG	DOCK4	603	B
CGCCCAGACGCCAGCTTCGG	PLEKHG1	758	B
CGCCCAGAGCAGGGGGCGGG	ABCB8	243	B
CGCCCAGAGCCTGAGACCCC	FRMD3	363	B
CGCCCAGAGGCGGAAGAGGC	RPL23	1061	B
CGCCCAGAGTATCAAACTTG	NPY2R	444	B
CGCCCAGCCAAATAAGGACT	KCNK3	314	B
CGCCCAGCCAATGAGAGCTA	CXorf51B	257	B
CGCCCAGCCAGGTGCACCCG	SLC46A1	1106	B
CGCCCAGCTGGGGGCACCGA	NXPH4	406	B
CGCCCAGCTGTGATTCCTGA	DNAI1	1082	B
CGCCCAGGCACGGGATGCTG	ANKRD50	599	B
CGCCCAGGGAGACTGGCAAG	PDE7A	655	B
CGCCCAGGTAACCCCATCCT	WNT4	747	B
CGCCCAGTCCCTCGCCTGGG	TLCD2	670	B
CGCCCAGTCCGCGCCTTCAG	ASMTL	957	B
CGCCCAGTGAGAGCCTGGGG	OSBP	619	B
CGCCCAGTGCGCGTTCCCTG	PRKAB2	884	B
CGCCCAGTTCTCTGAGCGTG	NCAPD3	805	B
CGCCCATACGCGCAAGTGGC	PASK	950	B
CGCCCATGTCCCTAAAGGCA	CIT	705	B
CGCCCATTCATTCGTGCGCA	GALNT16	771	B
CGCCCATTGGCCGCGACTTG	BNIP3	925	B
CGCCCATTGGCCGTCCGCCG	CACNA1G	1340	B
CGCCCATTGGCGCGGGCGCG	IGF2	223	B
CGCCCCAACTCGTGCCCGCC	CASKIN2	765	B
CGCCCCACCCCCAGTCTCCG	IL15	924	B
CGCCCCACGCGCGTCCTCAG	ME3	1507	B
CGCCCCACTCCCCGCCCTCT	HMGCLL1	612	B
CGCCCCAGACACAGAAGGCG	LGALS8	754	B
CGCCCCAGAGCGCACCACGC	SRI	1316	B
CGCCCCAGCCGACCAGCGCG	MGST3	298	B
CGCCCCAGGGAGCCGGCCGG	LRP5L	523	B
CGCCCCAGTCTCCTTGCTGT	FBXL3	874	B
CGCCCCATCGGCTTCCCTAA	C2orf74	715	B
CGCCCCATTGGGCCTTGCCG	IDH2	623	B
CGCCCCCAACGGGTGGCGCG	SUCLA2	7	B
CGCCCCCAAGTCACGCAAAC	TMEM246	460	B
CGCCCCCACCCCAGTGCACA	GTF3C2	934	B
CGCCCCCAGCCCGCCCCGTG	SLC25A1	990	B
CGCCCCCAGGGTGGCCGCCG	TP53I11	287	B
CGCCCCCCAAGGCCTGCGCG	SOWAHD	141	B
CGCCCCCCACCGCCCCGCAG	ADD2	515	B
CGCCCCCCATCGCACACCGG	GAL3ST3	1132	B
CGCCCCCCCACCTTAAGGAG	GPR35	556	B
CGCCCCCCCAGCTGTCGCCC	SCT	436	B
CGCCCCCCCCGTCCGTGTCA	ENTPD3	583	B
CGCCCCCCGAGCCGGCGGCG	ZBTB7C	124	B
CGCCCCCCGCCACGCAGATG	PANX2	1067	B
CGCCCCCCGCCTAAACAGAT	INSRR	459	B
CGCCCCCCTTAACCCTCGCC	FNDC10	950	B
CGCCCCCCTTCACACCAGAA	FAM110A	633	B
CGCCCCCGAAGGTGGGACTT	EFHD2	801	B
CGCCCCCGACGTCAGGCACG	CROT	476	B
CGCCCCCGAGCCCTTTGGGA	CD82	932	B
CGCCCCCGAGCGGAACATGA	CRYZL1	827	B
CGCCCCCGCCACCGTCGTCG	SQSTM1	1547	B
CGCCCCCGCCTCCCCTACTA	CRISP2	761	B
CGCCCCCGCGGGACCCTGGG	MAN1A1	703	B
CGCCCCCGCTCCCTCGGCCG	SEC14L1	795	B
CGCCCCCGGACCCCTGCGCA	NRARP	608	B
CGCCCCCGGCCCGCCCCGGG	VEGFA	604	B
CGCCCCCGGCCCGCCGCCAA	NFIL3	642	B
CGCCCCCGGGCTGCGCGGCG	PLXND1	505	B
CGCCCCCTCACCACGGCTCG	ARHGEF18	501	B
CGCCCCCTCCCGGGAGGAGA	TAF1C	550	B
CGCCCCCTCCGGCCGACACG	SRRM1	905	B
CGCCCCCTGGCGCGCGCCCG	POU2F1	433	B
CGCCCCCTGGCGGCGCCCTG	TMBIM1	300	B
CGCCCCCTTTGGTCCAGCGT	ZNF575	537	B
CGCCCCGAATCCTTGGCCAG	RNF103-CHMP3	1068	B
CGCCCCGAATTAGGAACTGT	GATM	1877	B
CGCCCCGACCCCAGGTAGTG	ISG20L2	1026	B
CGCCCCGACCCCCACCCCGA	PHOX2A	729	B
CGCCCCGAGAGCCAGGTGAG	RHOD	1251	B
CGCCCCGCAGGCCCCAGGAC	RNF144A	741	B
CGCCCCGCCCCCCCCCCCCG	SOD2	9	B
CGCCCCGCCCTTGCCCGCAC	RAB33B	592	B
CGCCCCGCCTCCCCCTTACA	ANXA2	653	B
CGCCCCGCGGGAGCGAGGGA	ARHGEF11	662	B
CGCCCCGGCGGCCACCCTGG	TP53I11	722	B
CGCCCCGGGCTCCTTAGCAG	SYTL4	653	B
CGCCCCGGGGCATTAAGGCA	KLK11	1022	B
CGCCCCGGTACCGCTGTGAG	DHRS4L2	1618	B
CGCCCCGGTCCAAAGTGCGC	STX12	547	B
CGCCCCTAAGCCAATAAGCG	PER1	643	B
CGCCCCTACCTCTGAGTGGC	PIF1	446	B
CGCCCCTACGCCGCCATGAG	WDR34	1628	B
CGCCCCTAGCAACAACAGCC	MARK3	801	B
CGCCCCTAGGCCAGTCCCCA	MAP3K21	773	B
CGCCCCTAGGGTTGACGGGA	UBA6	1086	B
CGCCCCTAGTCGCGGCATGA	CACFD1	587	B
CGCCCCTCCAAGTCTGAGGA	NPAT	1332	B
CGCCCCTCCCCAACAGCCCT	FXYD4	440	B
CGCCCCTCCCCCACTCTCTG	ALKBH5	647	B
CGCCCCTCCCGGATCCCGGT	TSPAN13	687	B
CGCCCCTCCGCTTCCTCCCG	RORA	2500	B
CGCCCCTCCTTGCGCGCCCG	ITGA6	1079	B
CGCCCCTCGGACCGCCCCAG	DGKZ	763	B
CGCCCCTCGTCGCCCTCTGT	DMC1	1542	B
CGCCCCTCTCGGCTCGAACC	CRMP1	913	B
CGCCCCTCTTGTCAACCTAG	SNX4	2041	B
CGCCCCTGGATCGAGTACCT	C10orf111	517	B
CGCCCCTGGCCCCCAGTCCC	RHOC	644	B
CGCCCCTGGCGGTCTTCTCT	ZNF772	671	B
CGCCCCTGGGGCCTCCGCGG	GPR89A	527	B
CGCCCCTTAAATAGCCTGGC	KRT72	694	B
CGCCCCTTCAACTTCGCCAG	NDUFV1	1566	B
CGCCCCTTCCCGGAGCGGCC	RASL11A	489	B
CGCCCCTTCCCGTGGCCCCT	TGS1	691	B
CGCCCCTTCCTCAGGCCGCG	RIC1	576	B
CGCCCCTTCCTGGAAGGCGG	DDB2	334	B
CGCCCCTTGCGTCATTCAGA	DGCR6	1260	B
CGCCCGAACTCGCACTCCTT	PROSER2	1023	B
CGCCCGACCCGGTCTCAGTC	PTK2	948	B
CGCCCGACGGAGCCGTGTGG	ATR	1152	B
CGCCCGAGAGGGCTCCGGGG	SPATS2	484	B
CGCCCGAGCAGGCAGCTGCC	TRAP1	1036	B
CGCCCGAGGCGGTGGCTGCG	KIAA1551	798	B
CGCCCGAGTGGAGTTCCCTG	HIST3H3	1783	B
CGCCCGCACCCAGCAGCCCC	STARD3NL	649	B
CGCCCGCCAACCCTAGCCCG	NEK9	954	B
CGCCCGCCCCCACTCCGGGC	CLDND1	239	B
CGCCCGCCCCGAGCCGCCCA	CACNA1D	586	B
CGCCCGCCCCGCCTCCCGAG	KLHL17	888	B
CGCCCGCCCGCGGGCTAGAG	PLAGL2	334	B
CGCCCGCCCGGCTCCGCCCA	ZNFX1	1089	B
CGCCCGCCGACCAGCTTCCG	FBXL6	900	B
CGCCCGCCGCCCTGATTGGT	INTS11	1117	B
CGCCCGCCGCGCGGTCTCCG	RBPMS2	409	B
CGCCCGCCGCTCACGGTCAG	CCDC137	698	B
CGCCCGCCGGGACCTTTGCT	DFNA5	1044	B
CGCCCGCGAAGCTCGACTCT	GPR37	695	B
CGCCCGCGACCACCGCGGTG	DDX25	428	B
CGCCCGCGCAGGCAGGAGTG	TRAF3IP1	1102	B
CGCCCGCGCCATCTTGACCG	ATE1	1440	B
CGCCCGCGCCGCCGGCTCGG	ZBTB7C	459	B
CGCCCGCGCGCGCCCGTTGG	SNCAIP	739	B
CGCCCGCGCGGTGGGGCGCG	SSTR4	100	B
CGCCCGCGCTCGTGGCGCCG	KCTD6	321	B
CGCCCGCGGACCTCCGACTG	C7orf49	78	B
CGCCCGCGGCCGCGCTCCCG	LONRF1	949	B
CGCCCGCGGCTCAGGTCAAG	BLVRB	874	B
CGCCCGCGTAACAGGCGTCT	GSK3B	916	B
CGCCCGCGTCGGCTTTGCGG	SNX18	876	B
CGCCCGCGTGGTGCGCTCTG	SRI	1170	B
CGCCCGCGTTGTCAGGGCGC	LPCAT4	147	B
CGCCCGCGTTTGCGCGTGCG	ABHD5	583	B
CGCCCGCTCGCAGCGCGGGG	PALM	661	B
CGCCCGCTCTGTGCGAGGCA	NOTO	769	B
CGCCCGGAAAGGGCGCCACG	ASPHD1	148	B
CGCCCGGAACCTTGGGCGCG	ATPAF1	27	B
CGCCCGGACGCAAGTCTCTG	SUPT20H	471	B
CGCCCGGAGCGGGTACTGAG	SDHA	959	B
CGCCCGGAGCTGCTTCCTGA	SLC5A1	814	B
CGCCCGGCCACTGAGGCGGG	ZBTB25	758	B
CGCCCGGCCTCGCAAGCCCA	ARSB	533	B
CGCCCGGCGCTCCATTCATG	ADO	858	B
CGCCCGGCGGCGGCCCACGC	NAB1	506	B
CGCCCGGCTGCGGCGCGCTG	PPP1R3D	426	B
CGCCCGGGAAACCCGGACCG	E2F6	340	B
CGCCCGGGACGCACACGACG	HILPDA	1128	B
CGCCCGGGCTCCCAGTGTCG	MACROD1	487	B
CGCCCGGGCTCGGCGGAGGG	NOTUM	889	B
CGCCCGGGCTGTCAAGCGCG	NTN4	202	B
CGCCCGGGGCGGGTCTGCGT	SNTG2	577	B
CGCCCGGGTCAAATAAGCTC	TESK1	570	B
CGCCCGGGTCAGGCTGTTCG	ABHD12B	1408	B
CGCCCGGGTCTCCGGCTCCT	PRKX	520	B
CGCCCGGGTGCTCGGAGGGA	PPP1R1B	892	B
CGCCCGGTTGCGGAGGCGCG	RWDD3	111	B
CGCCCGTCGCGGCGCGAAGG	IGSF9B	311	B
CGCCCTAGCCAGTCCCGCGA	ERMARD	687	B
CGCCCTCAACCACTCTGCTG	2024-09-12	1442	B
CGCCCTCAAGTGGACTGTCG	DOPEY1	1765	B
CGCCCTCATAACAATCATCC	EEF2KMT	492	B
CGCCCTCCCTCCGTGAGGAC	RAB3IP	472	B
CGCCCTCCCTCGCTCGCGCA	MYCL	756	B
CGCCCTCCGCCCCACCCTGG	ANKRD52	510	B
CGCCCTCGCCGCCGGCCGCG	AKT1	290	B
CGCCCTCGGAAAAGGGGGTG	MTA2	705	B
CGCCCTCTCCGAAGACTCGT	ZNF565	493	B
CGCCCTCTTAGCTTCTGGCC	ZNF180	1007	B
CGCCCTGACGAGTCCACGGG	PIP5K1A	579	B
CGCCCTGACGGCCCTGCGCG	SNX19	192	B
CGCCCTGCCAGGCTGGAGAG	TTPA	1591	B
CGCCCTGCCCAGCGCGCTCT	PQLC1	130	B
CGCCCTGCGCCTCCGCGCCG	SH2D7	1139	B
CGCCCTGGATCCCTGCTTCG	DNAH2	1124	B
CGCCCTGGCCCAGCCAGAGA	PGLYRP1	194	B
CGCCCTGGCCTGAACTGGCT	DNTTIP2	926	B
CGCCCTGGCCTGAGAAGCTC	GSAP	408	B
CGCCCTGGCTGGCGGCGCCG	FADD	372	B
CGCCCTGGCTTATATAACCC	PER3	1077	B
CGCCCTGTCTATTGGTTGGT	SNRNP25	1410	B
CGCCCTGTTATTCACTCCCC	EDIL3	948	B
CGCCCTTACCTATGGCCGGG	ASIC3	1056	B
CGCCCTTACTATATTACCGC	ING4	1085	B
CGCCCTTCAAAATAAGAGTC	PALLD	245	B
CGCCCTTCCCCGTCGCGTAG	HIBCH	656	B
CGCCCTTCTCCTGGACCTCA	ZNF530	1094	B
CGCCGAAGCCCCGCCCCTAG	PIAS2	1349	B
CGCCGAATGAGAAATAGGAG	PWP1	518	B
CGCCGACAGGGGAGGCTGCC	DNAJC6	827	B
CGCCGACCGCACCAACTGAA	NR6A1	785	B
CGCCGACCGTTGGGGGTCTG	HVCN1	1132	B
CGCCGACGGCCCGCCCCGCG	TGIF2	453	B
CGCCGACGTCAGCCGCCGGT	FGF13	692	B
CGCCGAGAAGGGTCACGCAC	SDR39U1	606	B
CGCCGAGAGACAGGGTGAAG	GTF2A1	722	B
CGCCGAGAGGAGGGAATCCC	CNIH3	479	B
CGCCGAGCAACGACGCGCCG	APMAP	844	B
CGCCGAGCAGTAGCACCGCG	GALNT2	553	B
CGCCGAGCCCGGTTTCTCAT	ARC	664	B
CGCCGAGCCGGAGGGCGGAG	USP7	591	B
CGCCGAGCGGGAAAGCGCGG	MORC4	607	B
CGCCGAGCTGCCGATGGGGA	VPS28	1150	B
CGCCGAGGGCGGGGCCACGG	FASTK	349	B
CGCCGAGGGTGGGGCCGAGG	PPP2R3A	692	B
CGCCGAGGTCAGACCCGGGG	RALGDS	260	B
CGCCGAGGTTGAGGGAGGCC	KCNC1	1073	B
CGCCGAGTGGAGGGCGGGGA	STON1	758	B
CGCCGATCCCGAGAGCGTCC	MYCL	252	B
CGCCGATTCGTTATAACGCG	TIMM9	544	B
CGCCGCAAAGAGTTAAGAGC	MYOCD	901	B
CGCCGCACCGGGCGCGAGGG	FGF8	437	B
CGCCGCACGACGTGGCGGCA	ATP6V0A2	432	B
CGCCGCAGCCAATCGGAGGG	LYPLA1	724	B
CGCCGCAGGGTGCAGACCCG	C19orf66	1014	B
CGCCGCAGTCCCGGGAACGG	DCAF10	672	B
CGCCGCAGTCCGGCCAATGA	NR2F2	827	B
CGCCGCATCTGATTGAGCCG	CENPE	896	B
CGCCGCCAAAACCCGGAGAA	ZNF468	545	B
CGCCGCCAATGCCGTGCGTG	RAB26	1030	B
CGCCGCCACCCGGGCCCAGT	RHBDL3	345	B
CGCCGCCAGGAGATTGAGAG	RTL4	1557	B
CGCCGCCAGGCCAACGCACG	CBFA2T2	888	B
CGCCGCCAGGTGCCCGCCGA	ELOVL7	366	B
CGCCGCCATGATGAGGAGGT	NRF1	986	B
CGCCGCCCAATCGCTGTGCG	BRAP	486	B
CGCCGCCCCCGCGCGCCGAC	GPR137B	320	B
CGCCGCCCCCTGGAGGCCGG	PLEKHG4	480	B
CGCCGCCCGCGCTCCTGCTG	OSTF1	1080	B
CGCCGCCCGGAAAGCGTAAG	C3orf58	982	B
CGCCGCCCTCCCCCGAACTG	GADD45GIP1	497	B
CGCCGCCCTCGCTCTCCCCC	SKIL	578	B
CGCCGCCCTTCCCCTCCTTG	FAM199X	1257	B
CGCCGCCGAAAGCGGCCGCG	ASIC1	76	B
CGCCGCCGCCAACACCGCCG	PCSK6	1536	B
CGCCGCCGCCCAGATGAGCT	RTN4	983	B
CGCCGCCGCCCCAAAACCTG	TMEM200A	763	B
CGCCGCCGCCCCGGAGAGAG	RAB15	556	B
CGCCGCCGCCGAAGCCCCGG	UTP18	592	B
CGCCGCCGCCGCCGACGCTG	MAN2A1	525	B
CGCCGCCGCCTACCGACTGA	CCNYL1	1345	B
CGCCGCCGCGAGCTGCCAAG	TGFBR1	1324	B
CGCCGCCGGAAGCAGCGAGA	UBL4A	1427	B
CGCCGCCGGGAACGTCGCCA	CEP112	299	B
CGCCGCCTACTTCTTCAGGT	PTPRE	1194	B
CGCCGCCTAGGAAGTGGGGC	TCF12	864	B
CGCCGCCTCAAACCTCCCTC	VTI1A	1193	B
CGCCGCCTCCGTCCCGCGAG	LHFPL2	673	B
CGCCGCCTGAGGGGGAATAG	ICA1L	382	B
CGCCGCCTGCTCCGAGCGGG	VSTM2L	755	B
CGCCGCCTGTGACCTCAGCC	BCAP29	562	B
CGCCGCCTTCTGTGCAGTCG	HSF2BP	1275	B
CGCCGCGACTGGCGCGCAGG	CALM1	936	B
CGCCGCGAGAAAATGGAGCC	DSG2	1086	B
CGCCGCGCCCAATCACAGTC	TMEM126B	344	B
CGCCGCGCCCACCCAGCCTG	MTMR9	1385	B
CGCCGCGCCCATTGGCTGAT	GPR3	871	B
CGCCGCGCCTACCTACGGAG	MESP1	559	B
CGCCGCGCGGCCGAGTCCAG	IFIT5	1570	B
CGCCGCGCGGGAAACGCTGG	PM20D2	978	B
CGCCGCGCGGGAACCCTTGG	CEP19	482	B
CGCCGCGCGGTCCCAGACAA	RTN4R	768	B
CGCCGCGCGTGACCTCTAAG	ESR2	684	B
CGCCGCGCTAAGCCGCTCCG	SIPA1L1	1469	B
CGCCGCGCTGACGTCATCGT	CTU2	893	B
CGCCGCGCTGCGCGCTCCCG	ESPL1	615	B
CGCCGCGCTTCCGCGATGCG	DCAF5	387	B
CGCCGCGGAAGCCAGGGTGG	NCOA3	623	B
CGCCGCGGAAGCCCCAGGGG	GPR89B	415	B
CGCCGCGGAGGCCCCAGGGG	GPR89A	662	B
CGCCGCGGAGTCGCCCCAGA	ACTR8	1110	B
CGCCGCGGAGTGGAGGTGCA	TMEM163	753	B
CGCCGCGGCCACCTCCCGGC	PRKD3	436	B
CGCCGCGGCCATCAGGGTAA	LIN7C	935	B
CGCCGCGGCCGAGGGTCCCG	FILIP1L	744	B
CGCCGCGGCCGCCCGGGAGG	SNX30	919	B
CGCCGCGGGCCGCTCTGGAA	PXDC1	1900	B
CGCCGCGGGTCTCCAGCGCG	FAM162A	441	B
CGCCGCGGGTGCAGGGAGGG	C11orf70	1013	B
CGCCGCGGGTGCGTGTGGAG	CNGA1	987	B
CGCCGCGGTGCCCGCGGGGA	CCDC157	386	B
CGCCGCGTGGACGCTGACCT	FAM208B	1080	B
CGCCGCGTTCCGCCTCCCCT	FNBP1L	578	B
CGCCGCTACCCAGGCTCAGG	GSS	1175	B
CGCCGCTCCACAGCCTCGTG	STAG3	1168	B
CGCCGCTCCGCGCGCCCGGG	GATD1	702	B
CGCCGCTCTCCGAATGAAGC	MEX3C	861	B
CGCCGCTGCCATTGGCCGTG	SLCO4A1	1460	B
CGCCGCTTTCAGGAGTTGCG	CYB5D1	793	B
CGCCGGAAACCAGGTTAGGG	CEP170B	891	B
CGCCGGAAATGCTCCAATCC	SMUG1	793	B
CGCCGGAAGCAGCCGAGTCT	KDM7A	668	B
CGCCGGACCTCCGGGTCCGG	GLUD2	138	B
CGCCGGACGCTGGGGGCCGG	TPPP	625	B
CGCCGGAGTAGAAGCGCGGG	MDK	380	B
CGCCGGCAGCAGAAAAGACC	PROB1	457	B
CGCCGGCAGTGGTGATTAAG	MUC6	608	B
CGCCGGCCATTGGGAACGCG	SLC9A3R1	489	B
CGCCGGCCCCACACTGGACG	OPRL1	450	B
CGCCGGCCCCCTCCTCGCAG	CPE	541	B
CGCCGGCCTCAGCTCAGCCA	PPP1R3D	1130	B
CGCCGGCCTCCGGCCCTCCG	SCUBE1	299	B
CGCCGGCCTCCTTCGGACAC	PODN	791	B
CGCCGGCGCCCGGCAGCGGG	PTBP2	501	B
CGCCGGCGCCGCGTGACAGG	GALNT11	1144	B
CGCCGGCGGCTGGAAGCGGG	KCNIP4	1432	B
CGCCGGCGGGACGCGGCTCG	FAM120A	256	B
CGCCGGCTCCGCCCCTCCGG	PHLPP2	551	B
CGCCGGCTCCGGGCGGCCCG	USF2	163	B
CGCCGGGAAACAAAGGGCTG	CACNB3	448	B
CGCCGGGAAGAGCGAGTCGG	CTNNA1	589	B
CGCCGGGAATTTCCTGTCCG	TFB1M	541	B
CGCCGGGACATACCGCGGGG	CENPB	595	B
CGCCGGGACGGAGCATGACT	BHMT2	1057	B
CGCCGGGATTGACGCGCTGG	DOCK7	381	B
CGCCGGGCACCCAGCCCCAG	FMNL1	469	B
CGCCGGGCCAATCAGAGCGG	PRDM2	905	B
CGCCGGGCCACATGCCAAGC	DLGAP4	1029	B
CGCCGGGCCCCTCCCGCTGG	MCFD2	371	B
CGCCGGGCGTACCGACGTAG	PPP6C	1445	B
CGCCGGGCTCTGATTTGCTG	COL5A1	1274	B
CGCCGGGCTTCTCTAGGCTG	ZFP28	948	B
CGCCGGGGAAGCTGGGAAGG	XRN2	1253	B
CGCCGGGGACACGGGGAGGA	KANSL1	1436	B
CGCCGGGGCTCGTCAGCAGA	NARFL	1138	B
CGCCGGGGCTGCAGTCTCGA	PTCH1	1336	B
CGCCGGGGGAGAAAGCGACG	METTL9	1265	B
CGCCGGGGGAGGGACTTAGC	BRINP1	577	B
CGCCGGGGTGAGTTGCGGGG	RP9	980	B
CGCCGGGTCACCGCAGGCTG	ADAMTS2	830	B
CGCCGGGTCCTAGTGCCCTA	TMEM132A	611	B
CGCCGGGTGAGGCGGGATGG	SLC25A16	1318	B
CGCCGGTCCCAGCCTCGCGC	URB1	475	B
CGCCGGTGGATCGCGAGCCA	IL1RAP	912	B
CGCCGGTTTCGCGCACTGCG	TESC	1545	B
CGCCGTATTCCTCCGAGCCG	DOK4	829	B
CGCCGTCCCTCTCCAGCACG	PCYOX1L	1029	B
CGCCGTGCCGAGCTTCGCTA	MEAF6	1023	B
CGCCGTGTACTCTTGGCGCA	NOP14	935	B
CGCCGTTACCAGGGCGCGCG	FAM184A	214	B
CGCCGTTCCCAGCGCCAGCG	MTERF4	343	B
CGCCGTTCCGAGATACTTGA	NO-TARGET	1150	B
CGCCGTTCCTTAGGGACCAA	C12orf49	563	B
CGCCGTTGATTGGCCGAGGG	SDK1	2207	B
CGCCTACAACGCGTTCCAGG	B4GALT3	597	B
CGCCTACCTCACCTCGCTCG	NFS1	1213	B
CGCCTACGCACTCGGAGCAC	LYPD5	557	B
CGCCTACGCTGCCGGCGTAG	NUDT3	590	B
CGCCTAGACTGCGCCCCACG	FTMT	2198	B
CGCCTAGGACCGCTTGGAGC	CIB1	1329	B
CGCCTAGGCGGCTGGAGCGG	GNL2	735	B
CGCCTAGTTCCCGCGTTGCG	TRIM37	683	B
CGCCTATGCAGCAACACAAT	TBX3	968	B
CGCCTCAAGAGGACGCGGAT	RGS2	208	B
CGCCTCACAGGTCGGCGGAC	ZMYND15	665	B
CGCCTCAGAGTGACGTCACG	RPLP2	816	B
CGCCTCAGGCAGGGGTTGAG	GMPR	1226	B
CGCCTCATCAACTCAGTCAA	MCU	1212	B
CGCCTCCAATAGTTGGCCAA	DGCR14	1144	B
CGCCTCCACCTCAGGTGAGG	HIF1A	1156	B
CGCCTCCACGGCCGCGTCGG	LPAR2	287	B
CGCCTCCCATTTATACGTCC	GTF3C3	1151	B
CGCCTCCCCAGGTTCGTGAG	NKX2-2	1187	B
CGCCTCCCCGGACCTCTCCC	LAMA5	666	B
CGCCTCCCCTCGGTCTTCCG	PTEN	1586	B
CGCCTCCCCTTCACCGCCGG	ERMARD	1704	B
CGCCTCCCGCAAGATATCAC	SLC25A19	844	B
CGCCTCCCGCAGGCCCAAGG	RNF14	281	B
CGCCTCCCGCCCCCCGCGAG	KIAA0513	960	B
CGCCTCCCGCCCGCCTCCCG	PXDC1	617	B
CGCCTCCCGGAAAAGAAAGC	RPL22L1	243	B
CGCCTCCCGGAGGACCCGAC	PDS5A	708	B
CGCCTCCCTCGGCCAATCAA	SDK1	574	B
CGCCTCCGAATAATTTAGGA	SPATA2L	802	B
CGCCTCCGCAGCTGGCCCGG	KIAA1211L	1224	B
CGCCTCCGCGTGACTGACGG	SUZ12	1291	B
CGCCTCCGGACGCATCTCCA	CASP9	1097	B
CGCCTCCTACGTGCTCGCGG	UNC13B	607	B
CGCCTCCTCCCCTTTAGGCG	MCTP2	462	B
CGCCTCCTCCCGGTTGCCAT	INTS8	762	B
CGCCTCGATGGGACAGGCTC	DEPDC1	309	B
CGCCTCGCGATTGGGTGCTG	PROX1	1659	B
CGCCTCGCGCCACCCGTTGG	SUCLA2	856	B
CGCCTCGCGCTGCCGGCGGG	RIMS4	816	B
CGCCTCGCGTCACCGGCTGG	TP53INP2	1677	B
CGCCTCGGAAGACCGAGGGG	PTEN	359	B
CGCCTCGGCGCGGGATTGGG	PRDM16	454	B
CGCCTCGGGATGTTTCCGTC	BICD1	1151	B
CGCCTCTATTGTGCTAGAGT	SEMA4G	953	B
CGCCTCTCACGTGTAGGCTT	NO-TARGET	955	B
CGCCTCTCATTCATGCAGCG	RNF24	444	B
CGCCTCTCCCAGTTTGCGGG	ZBED8	649	B
CGCCTCTCCGGTAAAGGAGG	TRIM38	717	B
CGCCTCTGAGGGGCGCCCCG	SETDB1	677	B
CGCCTCTGCGAAGCGAGAGC	LMNB2	398	B
CGCCTCTGCGTGCGTGGAGA	CCDC40	1486	B
CGCCTCTTATAAGCCACACA	NXT1	684	B
CGCCTCTTCCGAATGGTCCT	SYT11	812	B
CGCCTGATTGGCCGACGGGC	DHTKD1	853	B
CGCCTGCAGGCGGCGTCACG	FAM217B	978	B
CGCCTGCCACTCCGCTCCAG	HPCAL4	1007	B
CGCCTGCCATTGGCCAGGGG	DMRTA2	791	B
CGCCTGCGCACTTTGGACCG	STX12	1871	B
CGCCTGCGCAGCAATGCCAT	EXOC8	632	B
CGCCTGCGCAGTGAAGACCG	JMJD4	1432	B
CGCCTGCGCCGAATCTTCCG	HERC4	488	B
CGCCTGCGGGACTCGGCCCG	PIK3AP1	241	B
CGCCTGCTGGTTCCTACTGG	LXN	1879	B
CGCCTGGCGACCCGGGATCG	ATG4D	1256	B
CGCCTGGCTAGACTGCGTGT	MECR	1603	B
CGCCTGGGTCCCGGACGCCG	ZNF783	546	B
CGCCTGGTGCGCGCCCGTTG	FOXQ1	1472	B
CGCCTGTAGTTTCCCCTCGT	PRPF18	2033	B
CGCCTGTCACGCGGCGCCGG	GALNT11	1049	B
CGCCTGTCGGACAGCAGATG	BAP1	959	B
CGCCTGTGACTCCAGGGCCG	SIM2	800	B
CGCCTGTTACGCGGGCGGCG	GSK3B	755	B
CGCCTTAGTCAGCTTTGCCA	FAM122C	1972	B
CGCCTTCCCTCTGTTTCGAA	RUFY1	839	B
CGCCTTCCTCCGACGCACTG	LRRC63	1105	B
CGCCTTCCTGGAACTCTGGT	RHPN1	974	B
CGCCTTCGCAACGCAGCGGG	DDI2	790	B
CGCCTTCGCTGATTGGACAC	RPS6KA5	1266	B
CGCCTTCTCGGCCGCCCCCG	MAP3K14	1051	B
CGCCTTCTCTCCCAGAGGCG	GAR1	772	B
CGCCTTGCGCCTCTCGCGAG	COQ9	671	B
CGCCTTGTGCAGCCGGGCAG	ANKRD10	639	B
CGCCTTTAAAGCCCAGTGGG	FZD9	994	B
CGCCTTTCGATTGGGTAGCG	SNX32	1577	B
CGCCTTTCTCCAGGACACCG	RAB11B	816	B
CGCCTTTGCGCCGGGACCTG	LHX3	778	B
CGCCTTTGTGGTCCCGATGC	CELF5	1015	B
CGCCTTTGTTCTCCTCTCGG	YLPM1	2836	B
CGCGAAAACGGCCGGCTGGG	ARL4C	821	B
CGCGAAACCGAGCGAGACTA	TTC14	811	B
CGCGAACCAAAGAACTAGGC	ANO8	622	B
CGCGAACCCTCGCCCCCGAG	NAALADL2	957	B
CGCGAACGCGAGAACAGTCA	PSMD9	707	B
CGCGAAGACGCCCGAGCTCG	SPAG6	676	B
CGCGAAGCAGAGAGACTTTG	ZNF83	884	B
CGCGAAGCCGGACGAACGCG	FN3K	975	B
CGCGAAGCGTGCCCCGCACA	INO80B	1094	B
CGCGAAGGCAGGCGCGGCCA	PDE1C	553	B
CGCGAAGGCCTGCGGCCCGG	OSTM1	374	B
CGCGAAGGGCGGGAGTTCTC	NENF	501	B
CGCGACACCTGTCAAGCCTT	UBL5	960	B
CGCGACACTGGGAGCCCGGG	MACROD1	1411	B
CGCGACCCAGCTCCCACGAG	PSMA4	574	B
CGCGACCCGACCTTAAAGAG	LMBR1L	987	B
CGCGACCGAGAGGTGGGGCA	MLX	1221	B
CGCGACCGTCCAGCCCCGCG	PAFAH2	380	B
CGCGACCTGATTTCCTAGAA	TARS	734	B
CGCGACGCCAGTCGAAGGAG	KCNQ2	493	B
CGCGACGCCCGGCTTTCAGC	MANBA	539	B
CGCGACGCCGAGGACGAGCG	FBLN7	720	B
CGCGACGCGTCCCGCCTGGG	NUDT8	1443	B
CGCGACGGTATTTACGGTAA	GNAL	824	B
CGCGACTAGGGGCGTTTGAG	CACFD1	905	B
CGCGACTGCACAGAAGGCGG	HSF2BP	1230	B
CGCGAGAAGGCAGGCACGAG	DBF4	1301	B
CGCGAGACAAGTCAGGGTCC	TMEM41B	1295	B
CGCGAGACTTCCGGGCGTGA	POP7	1538	B
CGCGAGACTTGGCCGGCTAC	LSM14A	925	B
CGCGAGAGCTCGTGAGGTGG	MOB1B	1605	B
CGCGAGAGGAGAGGCCGCGG	RNF214	603	B
CGCGAGAGGAGCTATGGGGG	H3F3A	975	B
CGCGAGATACCAGCGAGCTG	TOB2	796	B
CGCGAGATCTGTGTAAGCAG	CIART	893	B
CGCGAGCAGCCCCCGCCGCC	MED13	540	B
CGCGAGCAGCGGAGCACCAA	ATRAID	1228	B
CGCGAGCCTCTAACCGTGAA	NCL	887	B
CGCGAGCGACAGATTTGTGT	ZBED3	1726	B
CGCGAGCGAGTTAAGCCCAG	CHAD	1609	B
CGCGAGCGCAGGCGCGCCGG	ARPC2	865	B
CGCGAGCGCCTTTGGTTTGG	BTAF1	3196	B
CGCGAGCGGCGTCCCCCGAC	ITGB1BP1	1309	B
CGCGAGGCTGATTGGCAGCG	ZIC3	1411	B
CGCGAGGCTGGTGCTCCAGG	GSDMD	1036	B
CGCGAGGGCCGGGTCGAGGG	CAPZA2	833	B
CGCGAGGGCGTGCGGCCTGG	KIAA1257	823	B
CGCGAGGTGGGCCAATAGGA	ECSIT	588	B
CGCGAGTTCGCGGACTAAAC	BUB1B	538	B
CGCGATAGGATTGGCTCTCA	EIF3M	2418	B
CGCGATCACATGGTGACCCC	NAT8L	853	B
CGCGATCACGTGACGCGTGG	RELB	1522	B
CGCGATCACGTGCACAGGTG	MAL2	1214	B
CGCGATCCAAGGTTCTCACC	GALNT3	896	B
CGCGATCTTCTCTTTGTGCG	SSBP1	1192	B
CGCGATGGTAGGCGGCGGCG	CES2	1076	B
CGCGCAAAACCGGAAGTACC	EIF4E2	762	B
CGCGCAAAACCTCAGCCCCT	PLPBP	742	B
CGCGCAACCCTGGCGACGCG	MVB12A	363	B
CGCGCAAGCATCCGCCGACG	TCFL5	1015	B
CGCGCAAGGTTCTGTCACGC	CLK4	537	B
CGCGCACAGCGAGCCAGAGG	ZNF385B	1730	B
CGCGCACAGCGCCCGGCGAG	TNFSF12-TNFSF13	1191	B
CGCGCACAGCGCCCGGGCGG	CTSD	739	B
CGCGCACAGCGGCGCGCTCT	ST5	188	B
CGCGCACCCGGAGCTGGCGG	GFOD1	450	B
CGCGCACGAGCGACGTGTTG	UBAP2	881	B
CGCGCACGCACAGTAGGCGA	CBX1	1707	B
CGCGCACGCGCAGGTGAGCG	AKAP1	823	B
CGCGCACGCTCGCGCGCCAG	FAM35A	304	B
CGCGCACTAGCACGGCCCGG	ABHD5	868	B
CGCGCACTCCGGGCCTGCGA	C16orf91	879	B
CGCGCACTGAGAGCAGGGCG	CCNE2	607	B
CGCGCACTGCTCGGGTGCAC	FLT4	528	B
CGCGCAGAAAACTTGCAATG	SAMD4A	654	B
CGCGCAGAAGGCAAGCAGGG	NO-TARGET	1361	B
CGCGCAGCCAGAGCAAGCAC	RET	468	B
CGCGCAGCCCCACACGCGGA	LGI3	700	B
CGCGCAGCGCGATTGGTGGG	FAM102A	3008	B
CGCGCAGGCCCCGCCCCCAG	URI1	624	B
CGCGCAGGCGCAGAGGAGAA	CHORDC1	288	B
CGCGCAGTTCCGGCGTGTGG	MMAA	931	B
CGCGCATCGCGGAAGCGCGG	DCAF5	319	B
CGCGCATGCGCACGCGCACA	NAGK	1275	B
CGCGCATGCGCAGAAACACT	TMEM43	696	B
CGCGCATGCGTCGGGGGGGA	MTPAP	1106	B
CGCGCATGTGCCGACCGTGT	PRPF4B	824	B
CGCGCCAATCACCGCGCACA	C5orf22	459	B
CGCGCCACACGAAGCGCGCT	EIF2S2	66	B
CGCGCCACCCCCTCCCCGCG	FBXO31	351	B
CGCGCCACCGAAAGCTCCTC	NEMP2	490	B
CGCGCCACCGGGAAGGACAA	RBM20	482	B
CGCGCCACGGTCGCGCGCTT	VDAC3	140	B
CGCGCCACTGATTGGCCGCG	PLK1	318	B
CGCGCCAGCAGCCCTGCACG	SCAF4	1283	B
CGCGCCAGCCCCTCCCATCC	PLBD2	476	B
CGCGCCAGCCCGAGCGCGAG	ZNF804A	537	B
CGCGCCAGGTGTCGGGCGGG	NFX1	668	B
CGCGCCATCTCAACTATGAG	MON1B	1886	B
CGCGCCCACAGGCCGGGACA	ATP6V1E1	805	B
CGCGCCCACCCAGCCTGGGG	MTMR9	250	B
CGCGCCCAGTGCCGAGGCAG	FAR2	347	B
CGCGCCCCCCTCCTCGAGCG	JUNB	781	B
CGCGCCCCCGACCCGGAAGA	DNLZ	294	B
CGCGCCCCCGGGGACTGGCG	AIG1	499	B
CGCGCCCCCTGGCGACCGAA	ATP5I	629	B
CGCGCCCCGATACCCAGGCC	GPI	514	B
CGCGCCCCGCGCCCCACCAG	MGAT4A	336	B
CGCGCCCCTAGAGCGGCCGG	CDC42SE2	838	B
CGCGCCCCTCGGCGGCCCCG	ADAMTSL4	753	B
CGCGCCCGACACCCCTCCCG	HIVEP2	1336	B
CGCGCCCGCACGGAGCAGAG	NDUFB1	827	B
CGCGCCCGCAGGATGTTCGC	MKX	366	B
CGCGCCCGCCCCCTACCCCC	DUSP16	797	B
CGCGCCCGCCGCATTCCGCG	FLII	586	B
CGCGCCCGCCGCCGCCGTCG	TONSL	1172	B
CGCGCCCGGCCGCCCGACGG	GFI1	554	B
CGCGCCCGGCTACCCATTGG	LMF1	378	B
CGCGCCCGGTACGGCAGCAG	FAM189A1	1418	B
CGCGCCCGTCGCATTTCGGG	UNC119	651	B
CGCGCCCTCTGCCGTCTGGA	RPS15	449	B
CGCGCCCTGCAGGCGGCCCG	MOXD1	559	B
CGCGCCCTGGGACAGGTCAG	DCPS	300	B
CGCGCCGAGAGCTCTGCTGG	PIGH	587	B
CGCGCCGCAGGGTAGGATAG	SYT9	877	B
CGCGCCGCCTCCAGCACCCC	VPS37D	423	B
CGCGCCGCCTGGAACCCTCC	USP45	1039	B
CGCGCCGCGCCGCGCCCCGG	CACNA1D	701	B
CGCGCCGCGCCTACCTACGG	MESP1	402	B
CGCGCCGCGCGCCCGCCTCG	FOXN3	1019	B
CGCGCCGGAAGTGGAAGGCC	FANCD2	525	B
CGCGCCGGCGCAGAGCACCC	DGAT1	542	B
CGCGCCGGCGCGTTCCACGT	DNA2	923	B
CGCGCCGGGGACCGGCCTGG	NDUFA11	452	B
CGCGCCGGGGGTGACGCGGG	BOP1	516	B
CGCGCCGGTGTGTGTGGCGG	DGKG	957	B
CGCGCCGTCACTCGCGCTGG	LUZP2	836	B
CGCGCCGTGGAGGGACAGGA	STOM	787	B
CGCGCCTAATCAGATGGGGG	ADAMTS5	672	B
CGCGCCTCAGGGAAATCCAG	C1QTNF1	1022	B
CGCGCCTCAGTGCCAGATCA	KALRN	1026	B
CGCGCCTCCAGGTTCCGCCC	CYP2U1	436	B
CGCGCCTCCCCGCCCTCCGG	NFAT5	207	B
CGCGCCTCCTGGCTCCGCGT	KCTD17	847	B
CGCGCCTGACAGCCAATGAG	MLEC	799	B
CGCGCCTGCCGTCGGCCCTG	CNKSR2	796	B
CGCGCCTGCGCCGGGGCAGG	MYRIP	434	B
CGCGCCTGGCGCCTGCCCGG	ZNF804B	734	B
CGCGCCTGGGTTTCTCTGCT	CERS1	585	B
CGCGCCTGTGGCCAGAGGCG	HS1BP3	279	B
CGCGCGAACCAATTAGCGCA	PSAT1	737	B
CGCGCGACAAAGGCTGAACC	ARNT2	955	B
CGCGCGACCAACGAGGCAGT	DEUP1	1128	B
CGCGCGAGAGGAGCGGCGCG	RASSF8	178	B
CGCGCGAGCCGACAATGTCG	SMARCAD1	863	B
CGCGCGAGTCAGTTGTAACC	C5orf58	1171	B
CGCGCGAGTTGGCAGCTCAT	PAX1	731	B
CGCGCGATCAGCAGGGTTGG	LRRC8E	953	B
CGCGCGCACCGAGAGCGGAT	C20orf194	710	B
CGCGCGCACCGTGATATCTT	DDX18	634	B
CGCGCGCACGCCTGGGCAGA	NPEPPS	452	B
CGCGCGCAGAAAGAGCGGGC	NBL1	649	B
CGCGCGCAGAAGTCCGGGGC	PPWD1	619	B
CGCGCGCAGCACCGTCAGGT	TPBGL	569	B
CGCGCGCAGCGCCTCGAGGG	WWC1	647	B
CGCGCGCAGCGGCTGGAGCG	GPR37	1056	B
CGCGCGCAGGCCGGCGCGGT	KIF4A	0	B
CGCGCGCAGGGAAGCGAGAG	DNAJC5G	959	B
CGCGCGCCACCCAGGCGGGG	KDSR	468	B
CGCGCGCCAGGGGGCGCGCG	POU2F1	8	B
CGCGCGCCCCCGCCGATCCC	LIFR	836	B
CGCGCGCCCGACCTTCCCAT	KCNH2	484	B
CGCGCGCCCGCCCACTTCCG	TECPR1	1304	B
CGCGCGCCCTTGCCTGCGCG	ADAM22	384	B
CGCGCGCCGAACCAGATCGA	MATR3	562	B
CGCGCGCCGAGAGAGGCGCG	AUTS2	204	B
CGCGCGCCGCCGGAGGACGT	EBF2	812	B
CGCGCGCCGCTCCTGCCGCC	UBE2I	614	B
CGCGCGCCTTCTGGTTCCCA	ZNF497	1348	B
CGCGCGCGCCCACTAGTGGC	MAPT	464	B
CGCGCGCGCGACGCCCCCGG	RASL11B	455	B
CGCGCGCGCGCACCCGCCAG	C16orf87	224	B
CGCGCGCGCGTTCTCGCGCC	WDR87	328	B
CGCGCGCGGAGGGGTAGGCG	SCN8A	1713	B
CGCGCGCGGCTGAAAGCGTG	SLC16A1	705	B
CGCGCGCGGGCTCGCGGGGG	PARD6B	432	B
CGCGCGCGGGTGCTTCGGCT	PTAR1	829	B
CGCGCGCTCAAAGTGGGCCC	TMED3	861	B
CGCGCGCTCACCCTTGGGCG	FAM58A	682	B
CGCGCGCTCCCGATAGGGAA	NMRK1	380	B
CGCGCGCTCGGCCGGCCGTG	PLK2	653	B
CGCGCGCTCGGGATCCGGAT	ZSWIM8	642	B
CGCGCGCTCTCCGAACCAAA	NNT	441	B
CGCGCGCTCTCTAGTGGCTT	PAIP2	1025	B
CGCGCGGAGTCGCCGCGGGG	SLC29A1	367	B
CGCGCGGATAGGTGAGCAGA	DYDC1	1544	B
CGCGCGGCACTGTTTCCTGA	NHLRC1	1727	B
CGCGCGGCCGGGAAGGCGGC	TMEM70	240	B
CGCGCGGCGAGAAGGCCGAG	DDR1	857	B
CGCGCGGCGCAGCCAATGGG	SLIT3	477	B
CGCGCGGCGCGAGCGCGGGA	STAU2	540	B
CGCGCGGCGCTCACCACCCG	DSCAML1	1381	B
CGCGCGGCTCTGCGCCTCGG	RASGRF1	809	B
CGCGCGGCTGCCGCGCACCG	CRBN	373	B
CGCGCGGCTGTGAGCGCGAG	REV1	203	B
CGCGCGGGACGGGGTGAGGC	ALYREF	967	B
CGCGCGGGCCGAGAGGCTGC	TMEM80	398	B
CGCGCGGGCTCTAAGCGCCC	CTSV	427	B
CGCGCGGGGGAACTAGCTGG	ANO6	413	B
CGCGCGGGGGAGGGTCGCGG	FAM69B	318	B
CGCGCGTACTCGCCTTCTGC	LRGUK	960	B
CGCGCGTATGCGCGCGCGCG	LRFN2	53	B
CGCGCGTCAGCGCGCGTCAG	NR4A2	4	B
CGCGCGTCAGGGGCCAATGC	DISC1	823	B
CGCGCGTCGTCAGGGACTCC	DLGAP4	448	B
CGCGCGTCTACGTGAGAGGA	ZSCAN12	882	B
CGCGCGTGCGCAGAGCGGCG	SRD5A1	707	B
CGCGCGTGCGCGTGCACGAG	TMEM170B	552	B
CGCGCGTGTGTCCGCACTTG	SLC6A6	1354	B
CGCGCTCACGAGTCCGCCGG	C12orf66	555	B
CGCGCTCACGTGGACACCCC	ERP29	934	B
CGCGCTCAGCCCGCCCCCTG	SOD1	820	B
CGCGCTCCCGAGCGGGCGTG	LHFPL4	449	B
CGCGCTCCCGTCTTACGGGA	YTHDF1	464	B
CGCGCTCGCCAGCCTCGGCG	CDKN1B	895	B
CGCGCTCGCCTCGCCGAGTG	IGSF3	514	B
CGCGCTCGTCCTCGGCGTCG	FBLN7	557	B
CGCGCTCTAGCCACCCGGGA	CDK1	439	B
CGCGCTCTCCTCTCGCCAGA	SLC35F1	794	B
CGCGCTCTGACTCTGGCTCC	ARID1A	969	B
CGCGCTCTGGAGGAGCCCGT	TTL	839	B
CGCGCTCTGTGTCTTTGTCC	LOC401052	882	B
CGCGCTGAAAGCTCCAGGGT	PPT1	986	B
CGCGCTGCCCAAGAGCGCCA	RRP8	495	B
CGCGCTGGCTGCGGCGACGG	SCCPDH	631	B
CGCGCTGGGACGAGCGCTGG	SPATA6	743	B
CGCGCTGGTGAGTGGCGGGC	UPF2	792	B
CGCGCTGTCTATTCTTGACC	CFAP221	876	B
CGCGCTGTCTCGGCGGCCCA	ZNF517	499	B
CGCGCTTCCAGCGAGTGACA	TRIM27	1573	B
CGCGCTTCTCTCCGTTACAA	CDK14	735	B
CGCGCTTGCGCAAGAGAGCC	SUGP2	733	B
CGCGCTTGGGGTCGGGACCC	TJP1	1034	B
CGCGGAAAACCACTCGCAGC	SYT6	612	B
CGCGGAACCCGGGAGCCCAG	GPRIN1	297	B
CGCGGAACTCGGGCCGCGTG	TBC1D9B	340	B
CGCGGACAACCAATGGGCTG	SORBS1	963	B
CGCGGACAGCGCTGCTTCCG	ANAPC2	631	B
CGCGGACCAGTCCTCCGAGG	HSBP1L1	507	B
CGCGGACCCCTACCCGGAAG	CHST14	383	B
CGCGGACCGCCATCTTGAAA	LRRC41	921	B
CGCGGACGCACACCCCGGAC	RHBDL1	781	B
CGCGGACGCCAAAGTCAACA	PCMTD1	1246	B
CGCGGACGGAGCTCCGCCTA	MPP1	425	B
CGCGGACTACGACTCCCGCC	BRD3	532	B
CGCGGACTGCGCGTGAAGAA	HSPA14	770	B
CGCGGAGACCCAGGGCCGCG	GART	573	B
CGCGGAGAGCATTATGGGAT	RPIA	1806	B
CGCGGAGAGCGCCATCTCCG	MAPK8IP1	659	B
CGCGGAGCGCGGAGCCTAGG	LRIG1	586	B
CGCGGAGCTTGTTTGCTGTG	TMEM87A	2102	B
CGCGGAGGAAGGCTCAGGCG	LRCH1	697	B
CGCGGAGGCAGCGACTGCCG	DPP6	965	B
CGCGGAGGCGCCCCAGAAGA	PACRGL	342	B
CGCGGAGGCTCGCATCCCGT	GOSR1	942	B
CGCGGAGGGCGCGCCTTGGA	ATMIN	769	B
CGCGGAGGGTGAGCGGAGCG	SMKR1	705	B
CGCGGATCCAGGGAGCCGGG	UPP2	557	B
CGCGGCAACGGCGCATGCGT	HSP90AA1	546	B
CGCGGCAATGACCACACACT	MARVELD2	1116	B
CGCGGCAATGATTGGTCTCG	SEPHS1	2475	B
CGCGGCACAAAGGAGCTGGG	SRSF7	1335	B
CGCGGCACCTGGGAGTCATT	UNC93A	147	B
CGCGGCAGACGACAGGTCGG	RPL3	980	B
CGCGGCAGCCAATGGAAAGG	ALDH2	364	B
CGCGGCATGGCGCGGGGAAG	KIAA0754	751	B
CGCGGCCAAGCGCAGGTGCG	ADPRH	677	B
CGCGGCCAATCGGGGCTCGG	PIP5K1C	417	B
CGCGGCCACCAATGGGCGCG	PER2	155	B
CGCGGCCACTCGGAAAGGGC	STRADA	584	B
CGCGGCCCAACCGCCCCAAA	VKORC1L1	381	B
CGCGGCCCAGCGGCGCAGGG	MAFB	198	B
CGCGGCCCCGTTAGAAACCC	C11orf84	370	B
CGCGGCCCTCCTGGACGCCG	RNF130	278	B
CGCGGCCCTCGAGGCCGGGC	LYPD6	101	B
CGCGGCCGCGGACTTTGCGG	TMEM117	448	B
CGCGGCCGCGGGCGGAGCGG	OTUD7A	461	B
CGCGGCCGCGTAAATGATTT	RFC3	502	B
CGCGGCCGCTTGTTGAGCCA	MIER1	742	B
CGCGGCCGGAAGCGCCGCGG	PURB	85	B
CGCGGCCGGACCTCCTGGCG	AFAP1L2	476	B
CGCGGCCGGCGATCCTGCAG	PREP	397	B
CGCGGCCGTGGACGCCGGAG	MUM1	459	B
CGCGGCCTAGGCGACTCCTG	VTI1B	558	B
CGCGGCCTCACCTCGGCGCG	TEX2	204	B
CGCGGCGAATATAGCCGCGG	DDX6	64	B
CGCGGCGACAACCGGCGCGG	ZNF70	386	B
CGCGGCGAGCCCGGGAGTGA	MYO5A	915	B
CGCGGCGATGTAGACGCGCG	CDNF	25	B
CGCGGCGCAAGCAAACAACT	SPRED2	322	B
CGCGGCGCACCGGAAGCGGT	TIGD6	624	B
CGCGGCGCAGCAGGTGGAGC	RAB11FIP1	842	B
CGCGGCGCCATGTTGGAAAA	MAP2K5	344	B
CGCGGCGCCATTGGCCTGGG	SET	477	B
CGCGGCGCCCGACGTTCGGG	PTPA	779	B
CGCGGCGCGAATTGTGACGC	UBA52	580	B
CGCGGCGCGCGGCATTGTGG	CCDC126	837	B
CGCGGCGCGGCGAAGCGCGG	SEC61A1	362	B
CGCGGCGCGGCGCGGGCCGT	CACNA1D	209	B
CGCGGCGCGTCCACATGTGG	WIPF1	751	B
CGCGGCGCTACCGAACGGGG	SRBD1	714	B
CGCGGCGCTCGGAGCCCGGG	ABHD17C	1101	B
CGCGGCGCTCTACCACGATC	RPL18	1211	B
CGCGGCGCTGATTGGCAGAG	FGFR2	1678	B
CGCGGCGCTGGCAAGGTGAG	TES	1173	B
CGCGGCGGAGTGTAGTGGCG	WDR82	2313	B
CGCGGCGGCGGAGCGCTGGG	CLIP1	611	B
CGCGGCGGGACCAAGTGGAA	MYL12B	607	B
CGCGGCGGGCGCAGCTCGCG	TAB1	316	B
CGCGGCGGGCGCGCGAGGCG	NETO2	590	B
CGCGGCGGGCGGGTTTCACG	RBBP7	392	B
CGCGGCGGTGACGTCACGTG	MYL5	1040	B
CGCGGCGTGGAGGAGCGCGC	MTNR1A	97	B
CGCGGCGTGGGGCGACCGCG	BNC1	313	B
CGCGGCGTTTGGTGCCGGGC	FBXL16	690	B
CGCGGCTAGTGGGTCCTCAG	SDHB	652	B
CGCGGCTCGCTCGGGAGAAG	FOXF1	881	B
CGCGGCTCGGCCCGGCACTG	NDST2	74	B
CGCGGCTCTGCGCGGCGAGG	MCMBP	424	B
CGCGGCTCTTCGGGGAAACC	FAM171A1	415	B
CGCGGCTGAGATCACTGCCT	TMEM184B	946	B
CGCGGCTGCCTGGGGGCTTG	EFNA1	759	B
CGCGGCTGGCGCGCGGGGGC	MTCP1	340	B
CGCGGCTGTCAGTCTGGCGG	CHCHD7	1009	B
CGCGGCTTAAGCAACAGGCT	FAM227B	604	B
CGCGGCTTCCCCGAGGCCGG	PRSS23	367	B
CGCGGCTTGCGCGGCTTGCG	AK3	390	B
CGCGGGAACCCGGAAATGCG	FICD	1008	B
CGCGGGAACGGGGGACACGC	POM121L2	761	B
CGCGGGACCCGGAGCCCCGC	GYG1	270	B
CGCGGGACGGTGGAGGCAGG	DDX55	854	B
CGCGGGAGCGGGCCTCTCCG	CYB561D1	594	B
CGCGGGAGGCCGGCCGCTGG	PRDX6	828	B
CGCGGGAGGGCATCCCGTTG	NUP37	578	B
CGCGGGAGTCGCAGGAGCAG	PRKD1	871	B
CGCGGGCAGGGCCGTTGGCG	PAXIP1	390	B
CGCGGGCCAATGGAATGAAT	CKB	371	B
CGCGGGCCGGCGTCAATGCG	SLC6A17	564	B
CGCGGGCCTGCAGAGCCTGG	IKBKG	448	B
CGCGGGCCTGGGCGCTTCTG	FOS	266	B
CGCGGGCGAGGAAGCTGGTA	TMSB4Y	1142	B
CGCGGGCGCTTCCGGGACGC	SURF2	987	B
CGCGGGCGGAGGTCGGCGCG	PRNP	251	B
CGCGGGCGGCGAGAGAGAGT	KIAA0895	1720	B
CGCGGGCGGCGGAAGGTGGC	CTSB	803	B
CGCGGGCGGCGGTGACATCA	GPSM1	412	B
CGCGGGCGGCTCGGACTCAG	MT1H	1307	B
CGCGGGCGGGCTGCCACATG	WFDC2	767	B
CGCGGGCTCGCGGAGAGGGC	SOX1	613	B
CGCGGGCTCTTTAAGGCCGG	METTL21A	813	B
CGCGGGCTGCTGAGGCGCGG	CTNNBIP1	482	B
CGCGGGCTTCTGAGATGGGA	PHLDA2	1961	B
CGCGGGGAACGCGCAGCCTG	TM7SF3	755	B
CGCGGGGACGAGAGGCGCGC	CACNA2D2	373	B
CGCGGGGAGGTGTCATGCGC	CLN5	417	B
CGCGGGGCAGACGCCGACGA	WDR61	673	B
CGCGGGGCAGCAGAGGCGTA	MFN2	543	B
CGCGGGGCCCCGATCGCTGT	YWHAZ	329	B
CGCGGGGCCGCGACCTGTGC	RHOA	823	B
CGCGGGGCGCGCGTGGCTAG	PPP2R3B	333	B
CGCGGGGCGGACGGGGCGAG	PKD1	1799	B
CGCGGGGCGGGAGTCTCCGT	NPTN	479	B
CGCGGGGCGGGTATGGAAGA	SMAD2	556	B
CGCGGGGCGGGTCATGCACG	CLK1	876	B
CGCGGGGCGGGTCTTTCGGG	KDELC2	888	B
CGCGGGGCGTGACGTCACGC	HECA	641	B
CGCGGGGCTCAGAGTCCGGC	USP10	400	B
CGCGGGGCTCTGTGAGGTAG	DUSP10	566	B
CGCGGGGCTGTGGAGCGGGG	BID	1218	B
CGCGGGGGCGGAAGTGACGA	ECD	1639	B
CGCGGGGGCGGAGCTCGGCT	DDX59	321	B
CGCGGGGGCTCCGCTCCGCA	TMEM132D	911	B
CGCGGGGTAGGGGCGGTCGG	TBC1D8	685	B
CGCGGGGTCCATGGGGAACG	ZNF527	960	B
CGCGGGTAGAAGGCGTGCGC	ZC3H14	511	B
CGCGGGTCCAGAGCTCCGAT	MTMR14	1041	B
CGCGGGTCGCGCATGCTCCG	ATAD1	1073	B
CGCGGGTCGGCCACCCGCTG	WDR18	230	B
CGCGGGTGACCTCCCCAAGA	PLPBP	520	B
CGCGGGTGGGAGCTCCCGGG	ATXN2L	1020	B
CGCGGGTGGGGGACCGACGA	ENO2	1135	B
CGCGGGTGTGTCACTGCGGG	SRCIN1	990	B
CGCGGGTTGGGCGGAGCGAG	CDC42SE2	569	B
CGCGGTAAAAGTGGTAGCAG	SLC7A6OS	1931	B
CGCGGTAACTATGGAGAGCG	UNC119B	774	B
CGCGGTAAGTGGCCATGGGT	ZMYM4	1911	B
CGCGGTAGCAGGGCGCAGGC	STX18	414	B
CGCGGTAGCCGGTTGGATGG	SLC44A5	1982	B
CGCGGTAGGCAGAGCTGCCG	SLC4A11	1189	B
CGCGGTCCCAAATTGACCCT	PRPS1L1	723	B
CGCGGTCCCGCGAGGTCCGG	OGFOD3	1024	B
CGCGGTGACACCCGGGTCAG	EXTL3	507	B
CGCGGTGGCCGTCGGCGGAG	GMDS	1188	B
CGCGGTGGTGGTGCGTGTTG	MRPL20	1315	B
CGCGGTTACCTCCACCTCGG	SLC22A23	1171	B
CGCGGTTGCCGCTGGTTGTT	SCGB2B2	932	B
CGCGTAATCACGCACTGCGC	ZNF471	410	B
CGCGTACACTGGGTGGTTCG	LRRC73	1532	B
CGCGTACCAAGTTCGAGGCG	MAP7D1	1142	B
CGCGTACGCGGGTCACGTGA	DNAAF1	1488	B
CGCGTATGACAGCATCTTAG	GPC5	660	B
CGCGTATGCGCGCGCGCGTG	LRFN2	687	B
CGCGTCACCGGCTGGCGGGG	TP53INP2	693	B
CGCGTCACTGCGCAGCCGCG	PTPRS	1048	B
CGCGTCCAAAAGACACCGAT	DSC2	800	B
CGCGTCCAGCGCCCGGAGAG	ADGB	941	B
CGCGTCCCGGGCACCTGTGG	ARHGEF16	1141	B
CGCGTCCGGCCTCATTTCCT	DDX58	756	B
CGCGTCCTCTGGGTCCAATC	DSC3	1409	B
CGCGTCGCACAGCCAATCGG	RUNX3	893	B
CGCGTCGCCATGGCAACGCG	CCDC34	604	B
CGCGTCGCTGGGAGGAGCGA	CYP27A1	739	B
CGCGTCGGGCCTGCGCTCAA	CTH	349	B
CGCGTCGTAGGAAAATTACC	FBXO44	908	B
CGCGTCTAATTGGCTGAGCG	STAT1	1267	B
CGCGTCTGCGAGGGCTCAGG	NIN	1177	B
CGCGTCTGTTCGCAGAGCTG	ACAA1	1111	B
CGCGTCTTACACAATGCATT	MEIS1	989	B
CGCGTCTTGGCGCCGGGTAG	GUF1	682	B
CGCGTGACAGCCATTGGTCG	FAM43A	1891	B
CGCGTGACCCAGGACTGCCT	FAM178B	815	B
CGCGTGACGTGTCTGTTTGG	PCDH10	3499	B
CGCGTGATACTGGATGCGCA	ATM	1381	B
CGCGTGATGCATCCCAAAGA	EPM2A	619	B
CGCGTGCATCTGCCGAAGGC	NO-TARGET	795	B
CGCGTGCGCAGAGATTCCCC	RPL13A	2433	B
CGCGTGCGCCTCCAGGCGAG	VASP	416	B
CGCGTGCGCGCAATCCCCAC	STAG1	1070	B
CGCGTGCGCGGCGGAGGCTG	GEMIN4	914	B
CGCGTGCGCGTGCCGGCACG	CNKSR2	1292	B
CGCGTGCGGCCCAGGACCCG	SHANK2	272	B
CGCGTGCGGCTTCTCTCAGC	MTCL1	651	B
CGCGTGGAACCTGGGGCGGG	GRK3	1105	B
CGCGTGGCAATGTTGCTGCC	FBXO25	1238	B
CGCGTGGGCAGCCACACAGG	TMEM235	1215	B
CGCGTGTAGCTGGAGACAAG	NO-TARGET	1392	B
CGCGTTATTGTTCTGCTGGA	HOXA9	2418	B
CGCGTTCTCCTGGGCGCCCG	FGF4	512	B
CGCGTTGCCAGACTCAGAGG	NCAPD2	942	B
CGCGTTTCCGGCTAGCGCAC	CPTP	202	B
CGCGTTTGTGAGCTGGCCAT	LRRD1	901	B
CGCTAAAAAGGTCACGTTGC	TDRD3	1758	B
CGCTAACGGGCTGGCACTCG	NTSR2	522	B
CGCTAAGCGCTGCGATTGAA	MKI67	979	B
CGCTAAGGAGCGCGGCCTGG	ZFYVE9	591	B
CGCTAAGGATGAGATGATTC	AMMECR1L	1059	B
CGCTAAGGCGAGGCGAGGCG	NIFK	1332	B
CGCTAATGGAGGACTAAGAT	AARD	1083	B
CGCTACAAAGGAGGAGGCGG	CORO2B	378	B
CGCTACATACAGGAAGTCTC	SPI1	1602	B
CGCTACATGCTAATTAGCCC	HEG1	737	B
CGCTACCGCGGAATCCAAGA	ARNT	774	B
CGCTACCGGAAATCGCGGGG	ADPRM	873	B
CGCTACGAGAGGCCCCGCCT	CLN8	731	B
CGCTACGTAAACGTCACCCC	DSCR4	1371	B
CGCTACTCCGGCCAGGAGGG	SNX14	585	B
CGCTAGCCACGCGCGCCCCG	PPP2R3B	2020	B
CGCTAGCCCGTGACGTCTGA	BNIP2	1304	B
CGCTAGCCGGGCTGCGTGCG	LRRC8C	674	B
CGCTAGCGGGAATTCGAAAG	CFAP58	421	B
CGCTAGGACCGAGCGAGCGG	DBN1	1501	B
CGCTAGGCGAAAGTGCGAGT	PDE12	824	B
CGCTAGGGTAAGGACAACCG	NELFE	1919	B
CGCTAGTACGCTCCTCTATA	NO-TARGET	846	B
CGCTAGTCGTTGCTCCTGGA	PSMB1	1010	B
CGCTAGTGAACCTCAGCTGC	EML6	549	B
CGCTAGTTCGGCGCGCCGTG	ANAPC2	422	B
CGCTATGGGCGCCGACTCCG	TMEM155	1460	B
CGCTATGGTTCTGCCTATTA	CETN3	442	B
CGCTATTGGGCCGCGCGCGG	DGCR8	1137	B
CGCTATTTCAGCTGCCAGAG	UBE3B	1906	B
CGCTCAAGCAGCGAGCCCCG	CNNM4	1132	B
CGCTCAAGCCCAGGCTAAAG	RPAP3	807	B
CGCTCAAGGGGAATCGAGAG	ZDHHC22	1757	B
CGCTCAAGGTGGTTTCGATG	FBXO41	595	B
CGCTCAAGTGGCCCGGCCAG	ZNF546	463	B
CGCTCACACAATGGGGGAAG	EP300	744	B
CGCTCACCTGACCAGCGGAG	ADGRV1	907	B
CGCTCAGAGCGTTGAAAGGG	ZNF57	1785	B
CGCTCAGCCTCCCGCTACCA	TRIM44	1595	B
CGCTCAGCTCTCTGCCTCCG	BRWD1	1196	B
CGCTCATGCTAATGCGACGT	SLC18A3	1437	B
CGCTCATGGCGGCGTAGGGG	WDR34	1132	B
CGCTCCAAGGGGCCGCACCA	MTG1	664	B
CGCTCCAAGTTCGGGGCTGG	SMS	555	B
CGCTCCACGCGGGTTGTGGG	STMN1	1646	B
CGCTCCACTCGACTCCGGAT	PPM1D	1845	B
CGCTCCACTCGGGTAAACTT	GRHL2	1201	B
CGCTCCAGCGGCCGGCGCGG	ATXN2	633	B
CGCTCCATATCCTTCCGCCC	KIAA0232	937	B
CGCTCCCACTGACGTCATCA	CDIP1	2210	B
CGCTCCCAGGCTCCATAAAA	RND3	706	B
CGCTCCCCGTCTACCCAGCC	TP53BP2	2103	B
CGCTCCCGATAGGGAAGGGC	NMRK1	775	B
CGCTCCCGCATCCATCGCGG	CCDC9	722	B
CGCTCCCGCCCCGCGCCCTG	EFNB2	670	B
CGCTCCCGCCGCAAAGTCCG	TMEM117	1350	B
CGCTCCCTAAGTGCTCCGCC	TMCO4	1725	B
CGCTCCCTACACGGAAAATT	SLC35E4	734	B
CGCTCCCTACCTCCGTTCCC	DCAF10	1210	B
CGCTCCGAAAGGGCGCGGGA	TMEM136	257	B
CGCTCCGAGGCCTGCAGAGA	PRKAB1	1359	B
CGCTCCGAGTTCCTCCCGGC	MLST8	1015	B
CGCTCCGCATGCAAATGAGG	YPEL3	1573	B
CGCTCCGCCCCCTTCCAATC	PTGER4	559	B
CGCTCCGCCCCTCCCACCGC	TOX3	482	B
CGCTCCGCCGGAAGTGACGC	FKBP2	689	B
CGCTCCGCCTGTGCGCGCAG	HSF2	497	B
CGCTCCGCGGACCAATGGCA	CNNM2	1895	B
CGCTCCGCGTCACACAGCTC	TOB1	1006	B
CGCTCCGGACTACATTTCCC	TRIM16	1692	B
CGCTCCGGCCAGGATGTTGG	TMEM44	1620	B
CGCTCCGGCTAGACCTCGCT	HRASLS	958	B
CGCTCCGGGACGCGCTCCAG	URGCP-MRPS24	716	B
CGCTCCGGGTTCCCCGCCCC	OSBPL6	1073	B
CGCTCCTCCCAAGTCTCCAG	TSLP	1250	B
CGCTCCTCCCCGCCTCCCCG	NLGN1	2476	B
CGCTCCTCCTCGCCCTTCCC	B4GALT6	764	B
CGCTCCTCTGCGCTCTTGCA	RTN3	811	B
CGCTCCTTTAAGGCAGCGAA	KLC2	1070	B
CGCTCCTTTCCTGATGTCTT	MRPL19	2091	B
CGCTCGAAAGCCCCGCCCCG	ZHX3	1453	B
CGCTCGAGCGCTGGGGGTAG	RAP2A	641	B
CGCTCGAGCTGCACTCCGCT	RGPD4	1800	B
CGCTCGAGCTGCACTCGGCC	RGPD2	612	B
CGCTCGAGTTTCACCCCGGC	SEMA5A	730	B
CGCTCGATGTCAGCCCCTCT	LOC102724957	2186	B
CGCTCGCAGGGAGGGGGCGA	SPTBN1	697	B
CGCTCGCCGGCTCCCCAGCG	HTR4	598	B
CGCTCGCGCGCGCCCACTAG	MAPT	672	B
CGCTCGCGGCCCGAAGCCTG	SPR	1971	B
CGCTCGCGGCCTCTCCCCCG	C16orf86	1614	B
CGCTCGCGTTGCCCGGCCCG	TMEM117	674	B
CGCTCGGAGCAGGCGGCGGA	VSTM2L	865	B
CGCTCGGCCGCTGCTCGTCT	YY1	1520	B
CGCTCGGCGCCGGGAAACTC	HCN2	744	B
CGCTCGGCGGAGAGGACGAG	CSAD	771	B
CGCTCGGGAAGTCGAGCCAG	KLHDC1	940	B
CGCTCGGGCCGGCGGCGCGG	EXOC6	271	B
CGCTCGGGCCGGGTCTCCCG	MAL	466	B
CGCTCGGGCGCGCTCTCGGG	ADAM23	1459	B
CGCTCGGGCTGCTGCCTGGT	EIF5B	2182	B
CGCTCGGGGAAGCTGCGCGG	TMEM251	526	B
CGCTCGGGGAGGAACAATAC	CCDC88C	549	B
CGCTCGGTCCATCCGGCCCG	NR2C2	671	B
CGCTCGTCGCCGTGAGTGTG	MAMLD1	3255	B
CGCTCTAAAGAGCAACCAGC	ESYT3	391	B
CGCTCTCCACAGAGATGCTT	GPR45	816	B
CGCTCTCCGCCCCCGAGGGG	SLC12A4	301	B
CGCTCTCCGTGGAAGAGCAG	ARPC5	750	B
CGCTCTGCCACCTGGGCAGG	ITGA11	971	B
CGCTCTGCCCTGAGCTGGCA	CEP152	1439	B
CGCTCTGCGCCTCTGGAGCC	ADAMTSL2	1235	B
CGCTCTGGACCACAACTCCC	TCEA2	1630	B
CGCTCTGGTTCAGGCGCAGG	PAX6	1056	B
CGCTCTGTGGAAAAACTTGG	RPL7L1	957	B
CGCTCTGTTTGGGGGCTCCG	ABHD6	1570	B
CGCTCTTCTGGAGGGTCCCG	GSTP1	764	B
CGCTCTTGAGTCACGTGCCC	GTF2H1	1553	B
CGCTCTTTCTCTACGGAGCG	DLAT	1452	B
CGCTGAAGGCTGTTTCTGGG	C1orf87	2565	B
CGCTGAAGGTCATGTTGCAT	2024-03-02	1788	B
CGCTGACAACGGCAGCGGAG	ZC3H3	760	B
CGCTGACACTGCGCCTACAC	RETREG2	1450	B
CGCTGACGGGAGCACTGCGC	HNRNPU	374	B
CGCTGACGGGATAAAAGCTG	WSB2	606	B
CGCTGACTCAGCAACGCGAG	BLMH	1273	B
CGCTGACTGGCGCCCTCTAC	CT45A1	981	B
CGCTGAGAGGGCTGGCGCCG	CNIH1	1399	B
CGCTGAGCCTCGGTCCCCCT	NIPSNAP3B	770	B
CGCTGAGCCTCTCACACCGA	DHRS4L1	1891	B
CGCTGAGCGCTGCAAGACAG	PLAU	1708	B
CGCTGATGGATTTACTCACC	LAPTM4B	771	B
CGCTGATTGGAGCGCCCGAG	WDR17	932	B
CGCTGATTGGTCGCGCCCGG	ING5	1589	B
CGCTGCAAGCGCAAGCGCGG	SKIDA1	313	B
CGCTGCACTCCCGCCCCGCG	PID1	260	B
CGCTGCACTTCCGTGCGTCC	SNX33	1736	B
CGCTGCAGAAAATTTGTGGG	USP39	1443	B
CGCTGCAGCCACGCAGTGCG	FTSJ1	319	B
CGCTGCAGCGCGCGTCCGCG	GP1BB	1457	B
CGCTGCCAATCGCCTAAGCC	MMD2	1416	B
CGCTGCCACCAATCGCGCTC	GALNT18	521	B
CGCTGCCACGAGACCCGGGA	KCNA5	585	B
CGCTGCCACTCCATGTTCCC	EIF2AK3	674	B
CGCTGCCCCCTCTCAGCTTG	LRRC45	900	B
CGCTGCCCGGAGGAGCGGGG	KCNK1	377	B
CGCTGCCTCTCCTGAAGCCG	AASDH	1475	B
CGCTGCCTCTGTGACAGGCA	TTLL11	637	B
CGCTGCCTCTTCCTCAGAGA	DMTN	1077	B
CGCTGCGAAGGCGGGGCGAA	EEF2	655	B
CGCTGCGCACAATGAGCCGC	SLTM	431	B
CGCTGCGCAGAGCCAAGGGA	SBK3	1119	B
CGCTGCGCATGCGCGCTCCC	LYPLAL1	960	B
CGCTGCGCCCCGGTCCCGCG	C22orf23	631	B
CGCTGCGCTGCAGCCCGCTG	DGKZ	1147	B
CGCTGCGCTTTCGGCCTCCG	NDUFS7	820	B
CGCTGCGGCCACACCCACTA	SNIP1	758	B
CGCTGCGGCTGGCTGGCGTT	SPOCK2	1360	B
CGCTGCGGGGCGCTGCGGGG	VAMP2	719	B
CGCTGCGGGTGCCACCTTCG	EDRF1	591	B
CGCTGCGGTCACGTGTCGGG	OSBPL1A	2606	B
CGCTGCGTCGTCTAAACCAA	PACRGL	838	B
CGCTGCGTGTCGGCAGGTGG	OXSR1	1490	B
CGCTGCTCATCCAGGAAGGT	KCNAB2	697	B
CGCTGCTGGTTCGGGTGTTG	C2orf49	2123	B
CGCTGCTTCCTGCGCCTCGG	MAPK11	1170	B
CGCTGCTTTCCTGCTACAAC	MCEE	693	B
CGCTGGACGACGGAGAGCGG	AQP5	1058	B
CGCTGGACTCTGTCACCGGC	WFDC3	1281	B
CGCTGGAGCGAGCGCCACCC	ATXN2	593	B
CGCTGGAGGGGTCAGCCGCG	ZCCHC24	424	B
CGCTGGCAGCCACGCTTCCA	COA7	1043	B
CGCTGGCAGGCGCGCGCACC	FOXP2	659	B
CGCTGGCCCACGCCGACTAA	STRAP	496	B
CGCTGGCCGCGCTGCGCCAG	TMED3	672	B
CGCTGGCGGGCGACGCGGGA	SORCS1	730	B
CGCTGGCTAACCCCGGCTGG	FAM160B2	1018	B
CGCTGGCTCCAAAATAGCGA	MED31	687	B
CGCTGGCTTCAGGAGCGACC	PDGFA	1068	B
CGCTGGGAAGGGTGGTCCAG	MRGPRG	620	B
CGCTGGGACGGACCTAGCTC	ZFP82	613	B
CGCTGGGAGGCCGGAAACAA	BLOC1S4	650	B
CGCTGGGCCCGGGACCGGCG	CLTB	453	B
CGCTGGGCCGGTTATCGACC	IRF3	1271	B
CGCTGGGCTCCAGGGCAGGG	SMTNL2	1208	B
CGCTGGGGAGGGCGGCCCCG	CHP1	630	B
CGCTGGGGCTGGTCTCCGAA	AIFM2	1091	B
CGCTGGGGTCCTGGTCAGAG	NRIP2	1080	B
CGCTGGGTCCTAGGTTCCAA	XXYLT1	809	B
CGCTGGTTGGTCGCGCCCTG	PPP1R3C	950	B
CGCTGTACGTCATCCGTGCA	PPP1R3F	2320	B
CGCTGTCACTCAGGACCGAT	ZNF625	872	B
CGCTGTCAGCTCCAGCCAAT	XRRA1	531	B
CGCTGTGAGAACGAGTTTAG	ABHD14B	1206	B
CGCTGTGAGCAGCGCAGAGA	PLCB2	728	B
CGCTGTGCGTCCTCCAGTCG	DDX46	1450	B
CGCTGTGGTCAGACAGCTGG	CHRNG	1039	B
CGCTGTGTGACGTAACGGGA	CRKL	2047	B
CGCTGTGTGACGTCATTGTA	TTC1	1759	B
CGCTGTTCTCCGCCTCGGCG	STK39	1365	B
CGCTGTTGAACTGAAGAATT	OR2V1	1154	B
CGCTGTTGGCTGGAGCTTCA	MKKS	716	B
CGCTGTTTCCTTTCCAGCAT	DISC1	354	B
CGCTTACAAACGCAGTTGGG	POP5	877	B
CGCTTCAGATCCGGACGCGC	CLUL1	886	B
CGCTTCCCAGAATTCCCGAC	ZNF112	1342	B
CGCTTCCCCAGGCACTCTCC	SETD1B	929	B
CGCTTCCCCGTGGGGGACGT	ALDH16A1	697	B
CGCTTCCGCGGCCCGTTCAA	NO-TARGET	1192	B
CGCTTCCTGATTCCGCCGCC	TBX20	622	B
CGCTTCGGACTCATTGGCTA	CENPX	2157	B
CGCTTCGGCGCCGGGAACAA	PLCG1	709	B
CGCTTCTCCCCCATCCCCCT	PRR36	1109	B
CGCTTGATTTCCCGGAACCC	NDST2	1863	B
CGCTTGCAGTTACAAAATCT	PCDHB3	885	B
CGCTTGCGCAAAGACTGCGC	ATXN7L2	1033	B
CGCTTGCGGGCTCCCGGAAG	CNBD2	918	B
CGCTTGCGTTGTGGCAGTCA	ZNF691	1976	B
CGCTTGTCATTGGATGCCTC	MED19	1472	B
CGCTTTAAGAGCTTCTGGAG	ZDBF2	1406	B
CGCTTTAGCGGCGCTGCTGA	PEX2	893	B
CGCTTTCCCAGGGGCCCCCG	WASHC4	604	B
CGCTTTCCTGGAAGAGAAGT	PIH1D2	888	B
CGCTTTCGCTTCCCCAGCCA	TAP2	3314	B
CGCTTTCTGCGAAGTCGGGG	ROR1	1088	B
CGGAAAAGAGTAGATAGGGT	UCN2	2720	B
CGGAAAAGGCAAGGGGGCGT	ZFP3	1576	B
CGGAAAAGGCTAAGGGCCAA	BMT2	1377	B
CGGAAAATCGCTTAGCCTGG	RPS6KB2	819	B
CGGAAACAGCAAAACTGAGG	C14orf178	1815	B
CGGAAACAGGAGTTGTTGGC	P2RX1	694	B
CGGAAACCCAAGCTCCGCTG	SDHAF3	899	B
CGGAAACCGTTCTAAAAGTG	TRIM72	1087	B
CGGAAACGCAGCCCCCTGAT	PCNT	974	B
CGGAAACTCAGCCACATCAA	FLT3LG	470	B
CGGAAAGAGCCGAAGGCGAT	IFT140	888	B
CGGAAAGCTCAGCCCATGTG	UPK1B	1568	B
CGGAAAGGGCTGGGCCACGT	MINDY2	1748	B
CGGAAAGGGGCACAGCCTCA	LCAT	1139	B
CGGAAAGGGGGCAGGTTTCG	RASGRP1	605	B
CGGAAATCAAGTCGGTGCGA	COL24A1	422	B
CGGAAATCGAAAAGGCCTCG	DDX60L	628	B
CGGAAATGAAACCTTCTGAT	SRSF2	956	B
CGGAAATGAAGGTGAAGCGC	FANCL	593	B
CGGAAATGACGTCACGCCGG	TXNL1	1787	B
CGGAAATTCACCTTCTTTGG	ATRX	1521	B
CGGAAATTGTAGTCCGATTG	EIF2B4	682	B
CGGAACAACACGCGGGTGAG	PPFIA3	758	B
CGGAACAACTTCCGGCCCGA	WDR25	1041	B
CGGAACAGATGAGGCAGGCA	SPARC	1905	B
CGGAACATCCGCGGGAGCTG	FILIP1L	887	B
CGGAACCATCCTCTTCTCGC	ORC5	1546	B
CGGAACCATCGCGAGAACTC	AHCTF1	1219	B
CGGAACCCTGGAGGTAGGTA	ABCE1	730	B
CGGAACCGTCGGCGCCCGAG	TMEM129	581	B
CGGAACGCCTTGGCGCGGAT	TMEM61	1065	B
CGGAACGCGGGTGATCTCCA	CCDC151	780	B
CGGAACGTCACCCTATCAGC	SLC8A3	849	B
CGGAACGTGACGCAAGGTTG	RAB7A	2029	B
CGGAACTCCACCAGCTCCGC	POLR2G	389	B
CGGAACTTCACGTTCAGAAA	EXOSC9	289	B
CGGAACTTTCTCGGCCGACC	TUBGCP3	1726	B
CGGAAGAAGAAGAGGCTCCC	CDC40	981	B
CGGAAGAGTTGGCAACCTGC	DPPA5	1422	B
CGGAAGCCACGCCCGTCGGG	RALB	1732	B
CGGAAGCCGCGCCTAGAGGA	POGK	1519	B
CGGAAGCGCCGTCAGGGGCG	ARPC5L	810	B
CGGAAGCGGCAGAGTTCTAA	SLC25A14	730	B
CGGAAGCTGCGTCGAGTCAG	CDK20	2477	B
CGGAAGCTGTCTGAAAAGGC	PEX5	1629	B
CGGAAGCTTCTGAGAGCGAG	KIAA1524	1304	B
CGGAAGGAGGCGTGCCCTCG	ARHGEF18	1227	B
CGGAAGGATATCGGCGCGGA	CCDC88A	587	B
CGGAAGGCAATGCGCAGGCG	IQCA1	832	B
CGGAAGGCTATTGGTTCGCC	PDK2	1329	B
CGGAAGGTGCGTCCGAGCCA	LRRC57	1560	B
CGGAAGGTGGGAGAAGGTCG	T	2413	B
CGGAAGTAAAAGGTTAAGGA	RPF1	352	B
CGGAAGTAGAGCGGAGGTGG	GABPA	899	B
CGGAAGTCGCCTGTGGGAGG	DCAF13	1140	B
CGGAAGTGACGCGCAGGCCC	PRKACB	936	B
CGGAAGTGACGTAGGGCTAG	ZFPL1	1939	B
CGGAAGTGCCCGGAGCCCAA	C9orf84	600	B
CGGAAGTGCGCCCAATAGAA	AURKC	422	B
CGGAAGTGGACGGCACGCCG	RFNG	1785	B
CGGAAGTGTTGCCTTAGCTC	GRPEL2	1072	B
CGGAAGTTATGGAGGTAGGG	TCTE3	1582	B
CGGAAGTTCGTACATCTCAG	FAM174A	893	B
CGGAAGTTGTTCCGTCCGGA	WDR25	1561	B
CGGAAGTTTAAGTGAATATG	BLZF1	65	B
CGGAATATTATGGGGCTGGG	CCBE1	332	B
CGGAATCCGCAGCCTAGGTG	MOCOS	1164	B
CGGAATCGACTGGCGTTAAA	UTP3	1006	B
CGGAATCGCCACTTGGAGTC	YARS2	1364	B
CGGAATCTGCGCGAGCTCGG	XRCC5	1763	B
CGGAATGAAGTTCAGGCCCA	C7orf34	892	B
CGGAATGATGCTGTTAGTCC	DRP2	2220	B
CGGAATGGCTCTGCCCAGTC	SRMS	1030	B
CGGAATTACGTAATGTGGCG	DPM1	1147	B
CGGAATTCCCGGCTCCGCAG	SIX5	512	B
CGGACAAAAAGCCGGTCAGG	PEX11G	979	B
CGGACAAAGGAGGCGGCCGG	ATOH8	609	B
CGGACAACTTCTGCACCTCC	SNTB2	1194	B
CGGACAAGGAGGCCCCAGCG	SH3YL1	291	B
CGGACACAAGACGGGCAGCA	PAGE2	824	B
CGGACAGAGCCGCGACCGCG	ELOA3B	532	B
CGGACAGCAACAGGGCGGGC	ICMT	1365	B
CGGACAGCGCCAGGGAGCAA	PGK1	610	B
CGGACAGCGCCCCCCGGCCC	GNAI1	666	B
CGGACAGCGGTCCCAGCACT	HIC2	877	B
CGGACATCCACCGCCTGCGG	GPX6	996	B
CGGACATTTCCGGCTGGCGG	C9orf170	1281	B
CGGACCCCAGCCCCGACCCC	NACC2	913	B
CGGACCCCAGGACCGGGCGC	B3GNT4	338	B
CGGACCCCCTACCCTGCGGC	C19orf60	782	B
CGGACCCCGATTCGCAGGAC	PAXIP1	551	B
CGGACCCCGCAGGCCGAGGG	KCNN1	936	B
CGGACCCGAACTTCGCGCAC	EMG1	537	B
CGGACCCGAAGCCCAAGCCT	DHX30	852	B
CGGACCCGATCTTAGCTGCT	ZNF571	951	B
CGGACCCTGCCGGGGCGGCG	PLEKHA5	463	B
CGGACCGACAGGGACCGATA	CARNS1	846	B
CGGACCGCAGCAGTGCCGGC	DDX24	1022	B
CGGACCGCCTGGCGGAGGCG	BCAS4	491	B
CGGACCGCTGGAGATGTGAC	ST18	1315	B
CGGACCGGCCTGAGGGGGCG	C17orf67	660	B
CGGACCTAGAGATGAGGCGC	C14orf119	1174	B
CGGACCTCGGAGAGGAGGAG	CPXM1	832	B
CGGACCTGCCCACCCCAGGG	PLEKHB1	511	B
CGGACGACCCACTGCTCAGC	TEFM	602	B
CGGACGACTCTCCGGATTGG	ETV4	1500	B
CGGACGAGCCCGGGAGCCGC	ADAMTS18	539	B
CGGACGATATATGTGAGTCA	ADGRG1	813	B
CGGACGCAGAGCACAGGGCG	TPK1	1369	B
CGGACGCATCACCATGAGCA	LRRC72	723	B
CGGACGCCCGGCCCGCTCGC	LHFPL2	575	B
CGGACGCCGCAGCGAACTGG	ZBTB1	995	B
CGGACGCCGGCGGCGCAGCG	TAF5L	511	B
CGGACGCGACCAAGGTGGCC	SYN1	937	B
CGGACGCGCCCTCCCCCGCC	RB1	1542	B
CGGACGCGGCCGGCGGGGAG	PLXNA2	888	B
CGGACGCTGCACCACCGGCT	OPRD1	1857	B
CGGACGGAATCGAGAGATCT	ZNF260	326	B
CGGACGGCGCCTGCGCACGG	DNM1	993	B
CGGACGGCGCCTTTGACCGC	MRPL16	1121	B
CGGACGGGATAAAAACGGTG	WSB2	1222	B
CGGACGTCACTGGGCGTCAC	RNF40	928	B
CGGACGTGACGCTCGGCCAA	EXT1	1501	B
CGGACGTGTCCTTGGCGCAA	TRIP11	873	B
CGGACGTTGGGGGATTCTCG	OGFR	1731	B
CGGACTCACGCGGCGCGCCC	USP46	708	B
CGGACTCACGTCACCCGAGC	PCSK2	1691	B
CGGACTCAGCAGGCTGGCCA	EBPL	687	B
CGGACTCCACCCCCAGCGGG	C15orf61	867	B
CGGACTCCAGCGACAGCTCC	UROD	248	B
CGGACTCCCAGCTCGGCGCA	RIOK1	637	B
CGGACTCCTACGCAGTCACC	SERPINB1	970	B
CGGACTCGAGCGACCAGCGC	SNX6	1195	B
CGGACTCGCGCGCCCCCCTG	TRAPPC5	615	B
CGGACTCGGGCCCAACTGGT	SLC41A1	248	B
CGGACTCTGGCGCCCCACAC	SAGE1	382	B
CGGACTGACGGAAGGACGGA	GPR153	1992	B
CGGACTTCAGGCGAAGGCAG	DLEU7	1431	B
CGGACTTTACCACTGCTACG	BCL6	2412	B
CGGACTTTGTACATAGGACA	C8G	1118	B
CGGAGAAACCGAGGCCGGAG	ADORA2A	1034	B
CGGAGAAAGCGACTTCGGGT	DNAJC19	1700	B
CGGAGAACAGCCCGTCGCTA	DLC1	1139	B
CGGAGAAGCTTTCTTCCGGC	WASHC3	1130	B
CGGAGACAGAATGGCTGCCG	ATRNL1	1887	B
CGGAGACAGCCAATAGCAAA	HMGB1	894	B
CGGAGACAGGCGGGGCAGCG	CCDC113	1970	B
CGGAGACCACGCTTCCGGGA	TMEM248	1387	B
CGGAGACCCGCACAGACCCT	PLEKHM2	991	B
CGGAGACCCGCCCCCGCATG	MAD2L2	1229	B
CGGAGACCCTGCCCGCGAGG	DENND4C	933	B
CGGAGACTACTGAATGATGG	FPR2	1571	B
CGGAGACTGTGGAGGAGGCG	DENND1B	2060	B
CGGAGAGAAACTTCGCGTGG	EXD1	1782	B
CGGAGAGCAGCGCCCCCGCG	NCKIPSD	252	B
CGGAGAGCCCCGGTGCCCCT	PTPN3	884	B
CGGAGAGGGGAGTTCCCTGG	PRSS35	1249	B
CGGAGATGGGGGCGGGCCGA	ERN1	1231	B
CGGAGATTTGAGCCGCGGGT	TUBA8	531	B
CGGAGCAAAGGATCTGAAGG	AMT	1398	B
CGGAGCAACTACACCAGGGC	NDFIP1	1008	B
CGGAGCAAGAACTGCGAGCT	AKAP13	1223	B
CGGAGCAAGCGAGCTAGCGA	FGF16	914	B
CGGAGCACGCGAGCAGCGGG	CDON	1135	B
CGGAGCACGCTCCTAAATTG	ATAD3B	770	B
CGGAGCAGGGGTCGGAAGGA	FSTL1	1865	B
CGGAGCAGTGGGCGAGGGGC	RAD21L1	1270	B
CGGAGCAGTGGGGATCCCCT	ING2	1225	B
CGGAGCATCGCGAGTGACAG	WDR45	1544	B
CGGAGCCAATGAAAGGGCCC	MAPKBP1	672	B
CGGAGCCACGGCGAGAGCCG	TNFRSF19	453	B
CGGAGCCACGTCGCCAGCTG	RCN1	1667	B
CGGAGCCAGGGAGGCCAGCG	CRACR2B	685	B
CGGAGCCCGCCCCGCCCCCG	MICAL2	1409	B
CGGAGCCCGGTGGACGGAAG	CDK7	1662	B
CGGAGCCCTCCCGGCCCTCG	GPR156	425	B
CGGAGCCGCAAAAGGTGCAT	FARSA	842	B
CGGAGCCGCAGGCCTGGGGT	SLC39A4	839	B
CGGAGCCGCCAACCCCAAAA	CTR9	709	B
CGGAGCCGCCTGCGCGCATG	RTN1	1346	B
CGGAGCCGCGCCTGGAGCCG	SAV1	1406	B
CGGAGCCGCGCGGAAAGGTG	FKBP1B	1738	B
CGGAGCCGGCTCGGGAAGTG	VSTM2A	1415	B
CGGAGCCGGGCGGGGTTGAG	C17orf51	2308	B
CGGAGCCGGTCAGCGCGGGG	NAA10	1644	B
CGGAGCCGTCCGCGCCCGGC	DNAJC11	355	B
CGGAGCCTCCTCCTGCACGG	KCNMB4	956	B
CGGAGCCTTACTGCAAGCCA	ZNF34	855	B
CGGAGCGAAACTAGAAGGGC	ARID2	1625	B
CGGAGCGAGAAGCAGGAGGC	KLF14	1233	B
CGGAGCGAGGGGCTGGCGTG	NIM1K	2577	B
CGGAGCGCGCCCCGATCCCC	SOX8	1290	B
CGGAGCGCGCGGAGTCGCCG	SLC29A1	745	B
CGGAGCGCGGCGCCTTTAAG	ABCA2	767	B
CGGAGCGCGGCGGTCCCAAG	JPH3	1077	B
CGGAGCGCGTGGGCGTGTCC	XK	2235	B
CGGAGCGCTTCCCGTGTGCG	ZNF148	1280	B
CGGAGCGGACCACTGTGGAG	CTAGE4	1968	B
CGGAGCGGGCGGAAAAGGGA	SATB1	1319	B
CGGAGCGTGCGCAAGAAACT	FAM98A	1713	B
CGGAGCGTGTGCGCCGCCCG	GNAZ	1200	B
CGGAGCTACTGTCTCTGTCC	SLC13A4	1391	B
CGGAGCTAGCGGGTGAGCCA	FAM210B	1500	B
CGGAGCTCACCAGCTAGGCG	FAM129A	1251	B
CGGAGCTCTACGTAGGGGCG	FBXO31	756	B
CGGAGCTGCCCCCGCCCAGC	CARMIL1	490	B
CGGAGCTGGAAGTCGCCGCC	COCH	1467	B
CGGAGCTGGCGGCCGCGCAG	IRS1	1439	B
CGGAGCTGGGAGCGAGCGAA	HNRNPDL	997	B
CGGAGCTTAGCGTGGGGGCG	NO-TARGET	2699	B
CGGAGGAACCCTCTCCCGAT	PLXDC2	925	B
CGGAGGACCTGGGACAACCG	XKR8	1320	B
CGGAGGAGCCCTCTGCGCCC	A1BG	1479	B
CGGAGGAGCGTGACCCCTAG	PPIP5K1	1096	B
CGGAGGAGGCCGGGCCCGGA	HS3ST1	908	B
CGGAGGATGCCCCTGCAGGT	KCNS1	1711	B
CGGAGGCAGAGGCGGGCCGG	KTN1	1798	B
CGGAGGCAGCGCGCGGGGGC	PREX1	1334	B
CGGAGGCAGGCGAGGGGAGG	NPAS2	1636	B
CGGAGGCAGTCCCGGCTCGC	KL	695	B
CGGAGGCATTTAGGACCCAG	CLVS1	1387	B
CGGAGGCCCAGCAGCGTCTG	TNFRSF1B	264	B
CGGAGGCCGAGCTCACCGGC	ESYT3	935	B
CGGAGGCCGCGGCAGGGCTT	FGF2	758	B
CGGAGGCGCAGAATGAGCTG	MED12	2604	B
CGGAGGCGCCACGCTCGGGT	TJP2	1074	B
CGGAGGCGGAGCTTGACGCC	C19orf24	1816	B
CGGAGGCGGAGGCGGAGTCA	FBLN2	1697	B
CGGAGGCGGAGTCTGTGGCG	LOC400927-CSNK1E	2649	B
CGGAGGCGGCAGCTCGCGTG	INAFM1	1220	B
CGGAGGCGGCGGCCGCGAAG	KCTD15	1448	B
CGGAGGCGGTAGTTGGAAGT	FOXA2	2613	B
CGGAGGCGTGGCGAGGATGG	MOB1A	1867	B
CGGAGGCGTTAAACCCAACC	MCIDAS	1001	B
CGGAGGCTAATGAGGACGCC	EIF3D	1424	B
CGGAGGGAAGGGGGGGCGGT	KIAA1755	483	B
CGGAGGGAGAGGCGAGGGCG	ID4	1188	B
CGGAGGGAGGAATGTGCGAC	TNNT2	1716	B
CGGAGGGATCCCGCCAGAGG	CMTM7	510	B
CGGAGGGCCACCTGCCAGCA	ASB18	811	B
CGGAGGGGCAGAGCAGGCGG	EGLN3	930	B
CGGAGGGGCTGCGCCAAAAC	FOXN1	893	B
CGGAGGGGGGCGGGATGGGG	GABRD	539	B
CGGAGGTAGCACAGGGCGGG	LNX2	1376	B
CGGAGGTCCCCAGATTGCAG	UFM1	1154	B
CGGAGGTCCTGGAGTCTCGA	PGBD2	1721	B
CGGAGGTCGTCCACTCCCCT	MSANTD2	1095	B
CGGAGGTTCCGGCGGCCCCG	DNAJA4	1561	B
CGGAGGTTTGCGGGGAGGCG	PRAC1	3396	B
CGGAGTAACAAGCGGACGGA	NO-TARGET	1486	B
CGGAGTACGGGCTCCAGACG	FBXO22	1358	B
CGGAGTCAGATCTCTGGCTC	LOC286068	1168	B
CGGAGTCATCCCTCCCGCCC	PPA2	1431	B
CGGAGTCCCGCCAATCAGCA	MARK3	1152	B
CGGAGTCCTTGGTTGCAGCC	TMEM115	1093	B
CGGAGTCGAGATCTATGGTG	BTBD16	1471	B
CGGAGTCGAGGTCGGAGCTG	RAB43	1705	B
CGGAGTCGCCGCCCGCTGGA	CAMK4	1681	B
CGGAGTCTCTAGGAAGCGAG	CTC1	1517	B
CGGAGTCTGGCACAGTTGCT	OR8H3	1698	B
CGGAGTCTTCCTCGATCCCG	EMC8	1269	B
CGGAGTGGGGCGGAGAGGCG	ABCB10	2624	B
CGGAGTGTAAGGCCAAGTGA	IER3	1694	B
CGGAGTGTGACGAGGAGGGC	SLC6A8	810	B
CGGAGTTAACCTGGAACCTT	NO-TARGET	543	B
CGGAGTTCCGGATCGCGCAG	DDX41	1493	B
CGGAGTTGGAGGGAATTCCC	DARS	650	B
CGGATAAGGGCCAAGGAAAG	C12orf66	983	B
CGGATCCGCCCTGTGGACGG	WDR43	1006	B
CGGATCCGCGCGAAGCCGCG	ARID2	376	B
CGGATCCGGAAGCGCCGTCA	ARPC5L	1925	B
CGGATCCGGGTGGCAGAGGG	HERPUD1	2549	B
CGGATCTTGGAGGGTACAGA	FKBP11	1530	B
CGGATCTTTCAAGAATTTCA	CD209	752	B
CGGATGCAGCGGCTGCGCAC	RALGPS1	1504	B
CGGATGCCGAGGCCACGGGT	PHLDB3	871	B
CGGATGCCGCTGACTGCACG	BIRC7	2854	B
CGGATGGAAACTGGTGCAGG	METTL9	2121	B
CGGATGGGCATCAGGGTTGA	MAGEA1	1326	B
CGGATTAGTCAGTTAACAGA	OR2A5	866	B
CGGATTCCGGAAGCCGCTCG	NAXE	1301	B
CGGATTGCGCGCGCTCGGGG	GAB2	2376	B
CGGATTGCTACCGGCCACCC	THADA	1049	B
CGGATTGCTCATCCCACCAA	H2AFZ	1036	B
CGGATTGGACAACTTGGCAT	RHBDD2	1586	B
CGGCAAAACCCCGCCCCGAG	ISCA1	828	B
CGGCAAAGAATGTGGGAACG	FAM181A	2904	B
CGGCAAAGCTGGGAGGTGAA	STXBP5L	908	B
CGGCAACCCCTGACCGTGAG	CCDC137	1193	B
CGGCAACCTCCTACCGTCCA	IQCC	1554	B
CGGCAACGGAGATTTCCTCT	EVA1C	886	B
CGGCAACTTAGGCCAGAGGA	ANGPTL7	1283	B
CGGCAAGCCCACCCGGATCG	NT5C3B	1300	B
CGGCAAGCCTTGGGCCGCAG	MRPS5	850	B
CGGCAAGGGGTCCCGCGCGG	ARHGEF40	982	B
CGGCAATATCTTCCTATTTG	CDH9	1996	B
CGGCAATTCCTGGAAACTTG	HELB	1302	B
CGGCACAGCTCTGTAGGGAA	ELK1	857	B
CGGCACAGGGGCGGCTTCCG	PEX26	1367	B
CGGCACATCGCCCCTTTAAG	REEP4	862	B
CGGCACCCGCGAATCAAGCT	TMEM183B	1489	B
CGGCACCGGCACCCGTTCCG	USP49	1022	B
CGGCACCTGTTAGGCTATTC	NO-TARGET	1545	B
CGGCACGCAGGGTTGGTCCC	CTDP1	1014	B
CGGCACGCGTTCAGCTTCCC	FBXW2	1622	B
CGGCACGTCATTTATGCCAC	NR4A3	577	B
CGGCAGACAGGCGCGGGAGG	ZCCHC18	1490	B
CGGCAGACGACGCGGCAAGG	RLIM	1536	B
CGGCAGACTACTCTCCCCCA	GLMN	976	B
CGGCAGAGAGAGAAGGCGAT	IPO11	1931	B
CGGCAGAGTTCTAAAGGCGA	SLC25A14	1941	B
CGGCAGCACCCCCACCCCGA	ARPC1B	2134	B
CGGCAGCAGCCAGCGTCAGG	STK31	1915	B
CGGCAGCCAATGGAAAGGCG	ALDH2	981	B
CGGCAGCCACCTTCGCTGAG	RAB22A	2185	B
CGGCAGCCCACGTCCAGGGA	RBPMS	871	B
CGGCAGCCCCGCAGTCCGGC	INPP5E	1309	B
CGGCAGCCGAGAGCCTGGCG	CHRAC1	979	B
CGGCAGCCGCTTGAGGGATG	EDA	1710	B
CGGCAGCCGGACCGCAAGCG	PDSS1	1240	B
CGGCAGCCTCCAATTGGGCG	FBXO5	1893	B
CGGCAGCGCATTCCTACCCA	NDUFA13	2496	B
CGGCAGCGGCGGGGGTGGTG	KIAA0922	3327	B
CGGCAGCTCCCAAGTGGCCG	FBXL14	1680	B
CGGCAGCTGGCGCAGACACG	DZIP1	1263	B
CGGCAGCTTCCGGGAGCCCG	VPS11	1179	B
CGGCAGCTTTATTAAACCAC	RCE1	593	B
CGGCAGGAGCTCAAGCCAGT	AP2A1	1414	B
CGGCAGGAGGCGCTGTAGCG	CDC14B	1299	B
CGGCAGGCCACGCCCAGAGT	ANKRD31	868	B
CGGCAGGCCATGCGCTGCGA	DNM1L	831	B
CGGCAGGCGGTACCCAGTCA	RBM27	1656	B
CGGCAGGGACTGCGGAGGTG	PRAG1	1067	B
CGGCAGGGCAGCCCGAGCCG	FANCD2OS	955	B
CGGCAGGTGGTCGGAGCAGT	LIN7B	575	B
CGGCAGTGAGGAGAGAGGGC	TAOK2	1781	B
CGGCAGTGCTTGCCACACAC	ALKBH2	1188	B
CGGCATCCGCAACCCTGCCA	BIRC7	1810	B
CGGCATCGGGGTGCGCCCGG	TMEM203	1063	B
CGGCATCTTGGGCAATTCCG	NIPAL4	1231	B
CGGCATTCTCAGCCCCGCGC	NUP50	840	B
CGGCCAAAGAATTAGAAGTT	NO-TARGET	1261	B
CGGCCAACCTCGGCAGCCGT	TPBG	1108	B
CGGCCAAGAGTGCCTCCCAT	RAB5C	1141	B
CGGCCAATCAGCGGGAGGCG	ADAMTS20	1560	B
CGGCCAATCATCGCCCTTAC	CCT6B	1063	B
CGGCCAATCCTGAGCCCGGT	STARD9	579	B
CGGCCAATCGGCGCACGCGG	SSBP3	1059	B
CGGCCAATGAGAGAGGAAGT	AP2A1	1738	B
CGGCCAATGCGAGGAGCGCG	MRPL41	736	B
CGGCCAATGGGCGCCCGGAA	ARHGEF10	1249	B
CGGCCACACAAAGGAGGCGG	SERPINE2	1095	B
CGGCCACCGACGGCCCTACG	RIPPLY2	389	B
CGGCCACGTGACCGAGCGCA	ANLN	844	B
CGGCCAGAGGGGCGGAGCGT	ARL5A	946	B
CGGCCAGAGTCGGGGAGCGG	PUSL1	960	B
CGGCCAGCCAGCCAAGCCAG	VTCN1	639	B
CGGCCAGCGGCTGGCTCTCG	BARD1	1002	B
CGGCCAGGAAACAGCCACCC	CCZ1	1009	B
CGGCCAGGAGAGGAGGGCGT	THRAP3	257	B
CGGCCAGGAGCCCGATACGG	FOXO4	804	B
CGGCCAGGCTGGAGGCCCGC	HCFC2	543	B
CGGCCAGTCAAGCGGGTGTG	POLR1E	1628	B
CGGCCATCACAGCCAATGAC	MECP2	1465	B
CGGCCCAAAGCGGCAGGGTG	ZMIZ2	1306	B
CGGCCCAACAGCAAGGGTCG	TMEM106C	756	B
CGGCCCACCCCGGTGCCGCG	TLN2	78	B
CGGCCCACGAGCCCCTCGGT	VASN	463	B
CGGCCCAGAGCTGCGCCTGG	ICK	1196	B
CGGCCCAGAGGCAAACGAGC	RGS11	830	B
CGGCCCAGCCCGTGTGCACG	RRP1B	846	B
CGGCCCAGCGAAGTCCGCCA	GLMN	243	B
CGGCCCAGCGCGGACTTCCG	ALKAL1	612	B
CGGCCCAGTCCCAGGTCTGA	SHROOM1	980	B
CGGCCCATGGCGCGGACCTG	GNPTG	836	B
CGGCCCCAAGGGACCAAGGG	DLL3	672	B
CGGCCCCACTTCCTAGGCGG	TCF12	854	B
CGGCCCCAGAGCCTCGGGAG	PYGL	693	B
CGGCCCCAGAGTTTCGGCGG	NAV2	1430	B
CGGCCCCAGCGCGCGTCACG	APBA1	1673	B
CGGCCCCCAGACACTCCCAG	C8orf58	1066	B
CGGCCCCCGGTCTCCCGCGG	KMT2B	567	B
CGGCCCCCTCCTCCCATCCG	COL6A2	1457	B
CGGCCCCCTGCGCCGCTGGG	PDK1	661	B
CGGCCCCCTGGCCCCAGGAG	ERMAP	632	B
CGGCCCCGAGCACCGCCCCG	GNB5	775	B
CGGCCCCGCCCCCAGCCGCG	MAPK1	204	B
CGGCCCCGCCCCGCTCACGG	SYN2	1170	B
CGGCCCCGCCCTCCCGCTCG	MYO10	1587	B
CGGCCCCGCCCTCTCAGCGA	RAB22A	1100	B
CGGCCCCGCCTTTACAGTCT	ART5	877	B
CGGCCCCGTCAAGGCTGTCG	TRRAP	815	B
CGGCCCCGTCACGTGATGCA	TSC2	1606	B
CGGCCCCTATATTCTCCGGG	ZNF217	808	B
CGGCCCCTCCCTCAGCCCTA	ARL11	904	B
CGGCCCCTGACTGACGCGAC	CYC1	988	B
CGGCCCCTGAGCCCGCGCGG	APC2	781	B
CGGCCCCTGGCGGCTCCTGG	NDUFAB1	1097	B
CGGCCCGCAGACAGGGCGGG	KIF7	939	B
CGGCCCGCCGCCAATGGCCG	NFIL3	584	B
CGGCCCGCCTCGGGAATTGA	CHAF1A	762	B
CGGCCCGCGCGGCGGCAGCG	PUM2	460	B
CGGCCCGCTCATTGGACGGA	METTL9	1257	B
CGGCCCGCTTCTCATTGGCC	PNRC2	801	B
CGGCCCGGCCGTGCCTCCCA	EIF4E3	1030	B
CGGCCCGGGAACCAGAGTGT	DPY19L4	1125	B
CGGCCCGGGCGCACTTCCGT	TRAPPC10	345	B
CGGCCCGGTACAGGCCGGCA	IPO13	799	B
CGGCCCTACGCTGTTGACGT	ALDH18A1	1044	B
CGGCCCTCACCGAAAAGGGG	USP8	1003	B
CGGCCCTCGGGCGGCCGGCG	ADD2	292	B
CGGCCCTGCCAATGGGATTC	PPP1R7	667	B
CGGCCCTGGATGCTGCGGGG	AHRR	1588	B
CGGCCCTGTAACTTTAAACC	PDPN	969	B
CGGCCCTGTCCGCTGCTCCG	DCHS2	1420	B
CGGCCCTTGACGAAGTTCGC	TRIO	585	B
CGGCCGAACGCGACCCGAGG	ICA1L	1321	B
CGGCCGACGGGCACACGCCT	ICOSLG	1174	B
CGGCCGAGGGACACGCTGGG	AGPAT3	1507	B
CGGCCGAGTGCGACTCCCCC	NPR2	1120	B
CGGCCGCACCCGCGGAGTGG	TUBA1C	489	B
CGGCCGCACGACCGGAGTTG	PPP2CA	1692	B
CGGCCGCAGCGAGCCGCTCG	TCP11	742	B
CGGCCGCAGCGGGGCGCTCA	KLHDC7B	1212	B
CGGCCGCAGGGGACGCCGGG	CDC34	1261	B
CGGCCGCCATCGCTGTGAGG	TMEM79	2150	B
CGGCCGCCCCTGCAGGTGCC	ABCA3	1007	B
CGGCCGCCCGGGGGAGAGCG	SKIL	581	B
CGGCCGCCCTCCGCGCCCCG	ATP2A3	688	B
CGGCCGCCCTTATAAGGGCA	NR2F6	612	B
CGGCCGCCGCCGGGTCCTAG	WSCD1	761	B
CGGCCGCCGGGTGGGCGCTG	ELOA	1066	B
CGGCCGCCTCCCATTGGTCG	ACBD7	1015	B
CGGCCGCCTCGGGTTTCCGG	MAPK12	438	B
CGGCCGCGAGGACGGTGCCG	CDC42EP1	769	B
CGGCCGCGCCAAGATGCGCC	ADAMTS2	1025	B
CGGCCGCGCCTGGCCTCCCG	SPAG9	1079	B
CGGCCGCGCGGATCTGAAGG	ARPC3	1426	B
CGGCCGCGGATGCCGAGGGA	ZFYVE16	957	B
CGGCCGCGGCTGCACCAAGG	ANP32B	1097	B
CGGCCGCGGGCACCACTCGG	RRAGD	721	B
CGGCCGCGGGCGCCCGCGGG	TNRC6C	274	B
CGGCCGCTATGCAGAGCGCC	KMT2A	1013	B
CGGCCGCTCTAGCCCGCGGG	PLAGL2	559	B
CGGCCGCTGAGCTATCGAGC	ASXL2	1245	B
CGGCCGCTTTAAGAGAGGGG	UBASH3B	975	B
CGGCCGGACGCGGAGAGGAG	EN2	1167	B
CGGCCGGACTCTGAAGGTCA	DECR1	1556	B
CGGCCGGATCCGACTAATAG	C16orf72	554	B
CGGCCGGCGCGGGCTGACGG	CASKIN1	1261	B
CGGCCGGCTAGACACTAACC	KIF9	1168	B
CGGCCGGGAAAGGTCGGGGA	HSPA12A	1185	B
CGGCCGGGAAGTCTCTGGCC	GM2A	841	B
CGGCCGGGAGCGCGAAAGCC	IKZF1	1033	B
CGGCCGGGAGCTGTCTGCGG	SIPA1	1358	B
CGGCCGGGATCGCCGAGGTG	MYCBP	887	B
CGGCCGGGCATTTGGCCTCG	RNF6	808	B
CGGCCGGGGATAAGGGGCGG	LOC100129697	1462	B
CGGCCGGGGGGAGCCCGCGA	DPP4	56	B
CGGCCGGTCCTCACGGAGGG	RAB3IP	1258	B
CGGCCGGTGACAGCGCGGGT	FAM49A	726	B
CGGCCGTACCTGGATTGGCC	CORO7-PAM16	1226	B
CGGCCGTCCGCTCGGAGCTG	EMILIN3	2288	B
CGGCCGTCGCTGGGAAACTC	CHERP	1049	B
CGGCCGTGGGTGCAAACGGA	ZNF382	895	B
CGGCCGTGTCGTTATTGAGG	UBXN8	2998	B
CGGCCGTTCAGCCAGCGGCT	SLC35E3	657	B
CGGCCGTTGATTGGCCTGGG	ZNF789	1122	B
CGGCCTACAAAAGCCACGCG	CAPRIN2	487	B
CGGCCTACGATTGGCTAGCG	CYLD	1185	B
CGGCCTCACTTCCGCTTTGA	TVP23B	1412	B
CGGCCTCAGGTAACCTGAGC	IL13RA1	905	B
CGGCCTCATAACTCTCATCC	FAM86C1	1060	B
CGGCCTCCCCAGCCTCGCGT	FAM92B	456	B
CGGCCTCGGACGTGGCGCCC	RNF180	1032	B
CGGCCTCGGAGCCCAGCCCA	EPB41L1	360	B
CGGCCTCTCCTGCGCTTCCG	NCBP1	1785	B
CGGCCTCTCTGAGCCAACCA	RNASET2	1440	B
CGGCCTCTGTCCCCGGGCTG	CEBPA	1014	B
CGGCCTGACGAGCTGTTTGG	FMN1	1836	B
CGGCCTGAGGAGCCGAGGGA	ERAS	769	B
CGGCCTGCGGCTCCCCGCCT	LYSMD2	1188	B
CGGCCTGCTAGAGCCGGGGA	AIFM1	1285	B
CGGCCTGGGAACCGGCTCGG	FCF1	523	B
CGGCCTGTCCTCTTCCCGCG	NEU2	702	B
CGGCCTTATATAGCCAGCCC	ELOA3D	754	B
CGGCCTTCCCATGAGCCTCT	SART1	821	B
CGGCCTTCCGTAGTCTCGCT	TTC14	1292	B
CGGCCTTCTGGGAAGTCGCG	BCLAF1	331	B
CGGCCTTTATCGCGCCTCCC	SERTAD2	1225	B
CGGCGAAATCCCTCCCACTC	MRPL30	1449	B
CGGCGAAGCCGGTGAGTGAG	ACTB	1405	B
CGGCGAAGGGAGCGGTGGAG	ADM2	1928	B
CGGCGAAGGGCAGGACCTGA	TRNP1	1894	B
CGGCGACAGAGGGGGACAGC	DNAAF5	1251	B
CGGCGACCCCGCAGTATCCG	HPDL	1333	B
CGGCGACCGCGGGTGCACGC	MMD	778	B
CGGCGACCTGCATCCAGAGA	LRRC1	1124	B
CGGCGACCTGCCGGTGCGCG	IKZF3	711	B
CGGCGACGGGAAGCCGCGCA	EHD3	520	B
CGGCGACTCCGGGAAGAGCG	VANGL2	1488	B
CGGCGACTGAGGGCGAGGCA	STAT5A	1166	B
CGGCGACTGCAGCCGGAGCG	PLCB3	1440	B
CGGCGACTGGAGGCTGAGCA	GK5	1272	B
CGGCGAGAAGAGCGCCGGGG	GRHL1	897	B
CGGCGAGAAGGATGCTAGAT	CCDC105	1460	B
CGGCGAGAGGCGGGTCCCAA	ZNRF3	961	B
CGGCGAGCCCCGTGGCTGGG	DGKE	1375	B
CGGCGAGCTAAGCCAAACGG	NEK2	1205	B
CGGCGAGGGACACGCGCTTT	RHOT1	753	B
CGGCGAGGTGGGAGGCAGGA	SRD5A2	1360	B
CGGCGAGTAAGCCGAGCCTG	GRK4	996	B
CGGCGATCACAGCGGACAGG	CDKN2B	2580	B
CGGCGATCCCACAGTTCCGC	AGPAT3	993	B
CGGCGATCCTGGAACGCCAG	DDX5	983	B
CGGCGCAGCGCGGCTCTGCG	MCMBP	844	B
CGGCGCAGTAGGCTGAGGGA	GPRIN2	1514	B
CGGCGCATCAAAGGCAAGGC	NKD1	753	B
CGGCGCATGCGAGGGGAGTG	TMX3	1792	B
CGGCGCCAAGGGATTCGAGA	ACCS	686	B
CGGCGCCAGCCTAGTGCCCC	FAM162A	505	B
CGGCGCCAGGACCGGCGCCG	LRRC20	262	B
CGGCGCCAGGGCGGGGAAGA	MAP1A	1275	B
CGGCGCCCAGAGGCTCCGTG	PCDHGB6	418	B
CGGCGCCCATTGGGCGTGGG	TBC1D10A	613	B
CGGCGCCCCAGGTGCTGCCG	RBM24	476	B
CGGCGCCCCCGCCTGTGGGT	ZNF800	746	B
CGGCGCCCCTGGCACAGCGG	CRLS1	526	B
CGGCGCCCGCGCGAGCTCCG	POGK	637	B
CGGCGCCGCAGCGCCGCGGT	RXRA	0	B
CGGCGCCGCCACAGGTGCCC	ARHGEF16	486	B
CGGCGCCGCTGGCTCAGGAG	PROB1	972	B
CGGCGCCGGCGCGGGTCGGA	PACS2	1259	B
CGGCGCCGGGCGTGACGTCA	GPCPD1	1141	B
CGGCGCCTCAGGCAGCGCGG	TSN	348	B
CGGCGCCTGGCCTGGCAGGG	DUSP1	519	B
CGGCGCGACGGCGCTCGCGG	NAF1	172	B
CGGCGCGAGAAATCGCTTTC	IREB2	557	B
CGGCGCGAGCGCCTTTGGTT	BTAF1	998	B
CGGCGCGCACGCAGCACGAG	PKMYT1	1456	B
CGGCGCGCCACGCACTGCGC	AP1S1	913	B
CGGCGCGCGCGGAGGCTGAG	DLG5	2236	B
CGGCGCGCGGGAAGGCAGCG	TP73	1374	B
CGGCGCGCGGGGAGGGGTGC	B4GALNT4	635	B
CGGCGCGCGTCACTTTCCCC	PGM2	783	B
CGGCGCGCTCCTGGCGAGGA	CAMK2B	896	B
CGGCGCGGACGGTCAGTAGG	ZNF180	1351	B
CGGCGCGGCGCCCGCCCACG	RAN	581	B
CGGCGCGGGCAGCGCGGGGA	NECAB2	848	B
CGGCGCGGGCGGCTTGGGGC	PITX1	1725	B
CGGCGCGGGCTGCGCACCTG	ZC3H7B	1272	B
CGGCGCGGGCTTCGGTGCTG	HDGFRP3	1099	B
CGGCGCGGGGACCCCCACCG	LY6E	138	B
CGGCGCGGGGCTGAGAATGC	NUP50	1420	B
CGGCGCGGTAGCCGGTTGGA	SLC44A5	1477	B
CGGCGCGTTTCCCGCCGCTG	RANBP1	570	B
CGGCGCTCAGGCTGCAGCCG	BEND6	1230	B
CGGCGCTCCAGGAACGTCCC	LHFP	618	B
CGGCGCTCGAATTATACGTC	PAK1IP1	640	B
CGGCGCTCGCGCGGCCCCAG	NUAK1	759	B
CGGCGCTCGGGGAAGCCCCA	SLC52A2	931	B
CGGCGCTCTCGTCACGTGCC	PPFIA4	1403	B
CGGCGCTCTGATTGGTTGCG	LSS	1647	B
CGGCGCTGCAATTGGACCTA	PNMA8A	868	B
CGGCGCTGCTGGTAGCTAGG	DPF3	1441	B
CGGCGCTGGCCCCGATCCCG	FAM57A	1338	B
CGGCGCTGTGACGCCCGGCG	OGDH	462	B
CGGCGCTTGCGCAGGCGCTG	SPATA4	915	B
CGGCGGAAAGCCCCGCCCGA	TMEM91	826	B
CGGCGGAAGCTTGGGAGCGG	ENTPD2	1357	B
CGGCGGAGAGCCAGTGGAAT	BTBD11	939	B
CGGCGGAGCCACCGGAGCTG	P4HA2	1373	B
CGGCGGAGCGACGATGGGCG	PDPK1	1883	B
CGGCGGAGCTGGCTCTCACG	IQCK	1130	B
CGGCGGAGGAAGAGGAACTG	CAB39	1620	B
CGGCGGAGGAGGCGGAGAGA	DNMT3A	1194	B
CGGCGGAGGCGGCCGGACCG	FAXC	1482	B
CGGCGGAGTAAGTAGTGAAT	MIDN	833	B
CGGCGGAGTAGCAAGGCGGG	LRIG3	1486	B
CGGCGGCACAGACCCCGCCG	CNR1	614	B
CGGCGGCACGGGCGGAAGAA	TBC1D14	1012	B
CGGCGGCACGTGCATACGCA	CLUAP1	1107	B
CGGCGGCAGCAGAGCCGGGC	NCAM2	535	B
CGGCGGCAGCGCGATCTCTT	WWOX	1096	B
CGGCGGCAGGTGTTGCGGGT	BMP8A	1337	B
CGGCGGCCACGGCAGGTGCG	FSTL4	1556	B
CGGCGGCCAGAGGTGGCGGG	FAF2	1522	B
CGGCGGCCCGCAGTCCGCCG	PRIM1	332	B
CGGCGGCCGGGCGCTAGCTG	PIM3	780	B
CGGCGGCCGGGCGGAGAGTG	GAB2	215	B
CGGCGGCCTCTCCCAGCAGC	NOD1	737	B
CGGCGGCCTCTTCTGCACAA	NBPF1	1681	B
CGGCGGCCTGAGCAGAGGGA	SERTAD4	1149	B
CGGCGGCGACTGTGAGGCCG	MFSD6	1100	B
CGGCGGCGAGCGCAAGCGCG	B4GALT5	436	B
CGGCGGCGAGGACGCTCACC	CA10	1261	B
CGGCGGCGCATCCCGGCGCA	LMX1B	1047	B
CGGCGGCGCCAATGGGCGGG	MCFD2	1060	B
CGGCGGCGCCGATGACCTCA	SP8	1016	B
CGGCGGCGCCTGCGCAGTGA	SPECC1L	1659	B
CGGCGGCGCGCCTGATTGAA	ZNF669	954	B
CGGCGGCGCGCGGCCGCCGG	EPHB2	149	B
CGGCGGCGCTGTCGGTTCCG	PITPNA	1326	B
CGGCGGCGCTTGGAGATCCC	EFNA2	1181	B
CGGCGGCGGAGGAGGAGTGG	KPNA5	1237	B
CGGCGGCGGCGGCTCGCGGG	MED13L	968	B
CGGCGGCGGCGGTTGGAGCC	MAZ	844	B
CGGCGGCGGGGTTCAAGAGT	PPP6R1	971	B
CGGCGGCGGTCAGAGGGTAA	CNOT2	1305	B
CGGCGGCGTAGAGCGCGGTG	RCOR3	425	B
CGGCGGCGTCGCCCAGCAGT	PDZD8	461	B
CGGCGGCTGCAGCGGCGGGG	RPRM	1663	B
CGGCGGCTGGAGAGGGGCCA	TBC1D8	776	B
CGGCGGGAAGGGGGTGGTGC	IFT88	1362	B
CGGCGGGACTGAGCCGGTTC	FKBP4	1665	B
CGGCGGGAGCCGCCCCGCCG	CDKN1B	422	B
CGGCGGGAGGGGAGGTAGGC	PARP16	1036	B
CGGCGGGCAGCGGAAGCGGG	CD83	1487	B
CGGCGGGCCCGGGGTTGCCA	EML1	739	B
CGGCGGGCCCTGTGATTGGA	EZH2	1200	B
CGGCGGGCCTCCCCTCATCT	CLCN5	1226	B
CGGCGGGCGAAGGTACCGAG	SEC23A	1267	B
CGGCGGGCGAAGTCTGCGAT	OSGIN2	1019	B
CGGCGGGCGTCCAGCCTGGG	MTIF2	1090	B
CGGCGGGCTGGGCGGCGGGC	FOXO3	999	B
CGGCGGGGCGGAGGGCGACA	KCNA7	1859	B
CGGCGGGGGAGGTTCCCGCG	RAVER2	572	B
CGGCGGGGGCGGGATGAGAA	SLC30A7	741	B
CGGCGGGGTCTGGGCAGCGG	REEP6	1295	B
CGGCGGGGTGACTAGGCGGC	PARP8	1479	B
CGGCGGGTGAGGTTATCACT	FBXO45	1583	B
CGGCGGTGACCTTGGCCGGG	DIRAS1	1469	B
CGGCGGTGACTGCGTCGGCC	SDK2	1379	B
CGGCGGTGCTTCGGTCGCCA	SIK2	903	B
CGGCGGTGGAGTGGGGATGG	RPP40	3009	B
CGGCGGTTCAGCTGCGACAA	DIS3L2	1491	B
CGGCGGTTGGTTGCCTTGCG	DIABLO	979	B
CGGCGGTTTACGGTAATGGG	FNDC3B	1760	B
CGGCGTAGCGCGCGGTGCCG	WWP1	580	B
CGGCGTAGGCGCAATACGGG	DHDH	1391	B
CGGCGTATTGTTCGGCCCCG	CELSR1	733	B
CGGCGTCAACGGGTAGGGCG	H2AFY	1419	B
CGGCGTCACCCAAACGTCAA	RPS6KA6	625	B
CGGCGTCCAATTGGGTAAGA	TRMT1L	1037	B
CGGCGTCCCAGCGCGGAGGG	SLC26A5	1139	B
CGGCGTCGCCGAGTCATCCC	UBQLN1	1699	B
CGGCGTCGCGGCAGATGGCA	DVL3	1151	B
CGGCGTCGCTGCGGGAGGGG	RHOBTB2	1718	B
CGGCGTCTGGCCGGAAGCTG	HGH1	957	B
CGGCGTCTTGGGCGTCGCGC	SRSF8	652	B
CGGCGTGAGCGGCGTACCTG	C14orf1	1003	B
CGGCGTGGAAATTCTATGCT	ODF3L1	1159	B
CGGCGTGGAGGATCGGAAAG	ZNF865	1700	B
CGGCGTGGGCCGCCGCCGGG	NAB1	371	B
CGGCGTGGGGATCCCCAGAT	CCDC115	720	B
CGGCGTGGTCCCGCTGCCCA	MBTPS1	1277	B
CGGCGTGTGTGCGGAGGGAG	USP34	1739	B
CGGCGTTCAGGTAGGAAAGG	KLC4	1590	B
CGGCGTTCTCGCGGCTAGAG	KDM1A	1149	B
CGGCGTTTCCTGGCAAGGGA	POU4F2	961	B
CGGCTAACAGAATGTCTCCA	CSTF2	1403	B
CGGCTAAGTTGTAGGCGGGA	NEURL2	1399	B
CGGCTACACCCACCCTCGTG	MMGT1	1530	B
CGGCTAGAGGGTTAAGCCCG	TRAM2	524	B
CGGCTAGCTGCACGTGACCT	GET4	1603	B
CGGCTAGGCGCGGACGCCGG	BAG5	780	B
CGGCTATAGGTGAGCCCAGG	HDAC1	628	B
CGGCTCACTTGACCCGCCCC	SDE2	1003	B
CGGCTCAGAAGCGCGACCAA	PSAT1	868	B
CGGCTCATCCACCCGGCCGA	TMEM5	1266	B
CGGCTCATCTTCGCCCAGCC	FDPS	692	B
CGGCTCCAATCAAACATGGT	RBM25	1316	B
CGGCTCCACTTCCGGGAGGG	WDFY2	1141	B
CGGCTCCCAGGGGAGGGAAA	PLS1	759	B
CGGCTCCCCACAGGTCCCAC	HECTD2	590	B
CGGCTCCCCTCTCAGTGGTG	ZNF623	1244	B
CGGCTCCCGCGGGCGCCGCG	PPARGC1B	97	B
CGGCTCCGAACGGGGAGACC	ZNF200	1008	B
CGGCTCCGCCCCGGCCAATG	VASN	1008	B
CGGCTCCGCGCGGCGCGTTA	OST4	750	B
CGGCTCCTGGGAAGTGCGGG	VAMP7	1401	B
CGGCTCGAGCGAGGTGGAGG	CMTM4	1280	B
CGGCTCGCAGGCTCCAGGGG	TXN	1469	B
CGGCTCGCCGGGCGGCGCGG	MFAP3L	485	B
CGGCTCGCGCGCCTGAGGGG	BTG3	1773	B
CGGCTCGCGCTACGGAAAGC	PDIK1L	1098	B
CGGCTCGTGCCCCTCCCGGC	TMEM54	340	B
CGGCTCGTTCTACGCACTGA	NO-TARGET	2165	B
CGGCTCTCATATTTCAGAAA	COL3A1	1152	B
CGGCTCTCGCGCCGCGACGA	SQSTM1	536	B
CGGCTCTGCTGCTCCCTCGG	DUSP12	1621	B
CGGCTCTGGACGCCCAGCCG	DDOST	826	B
CGGCTCTTAAAGGGGAGGCC	REEP2	328	B
CGGCTGAGCATATCGGGCAG	WSCD2	1363	B
CGGCTGAGGCACCTGGTTTA	NO-TARGET	1864	B
CGGCTGAGTCGGAGCCCACG	CACNB2	1025	B
CGGCTGATTCATTCAGAGGG	TRIM5	1097	B
CGGCTGCAGAGGAGAAGGGT	SLC6A15	1269	B
CGGCTGCAGCCGGCCGGGAG	MAST1	848	B
CGGCTGCAGCCGGTCTCCGC	ARSG	1143	B
CGGCTGCCACGAGCGCTGAG	RNF6	1730	B
CGGCTGCCCCACCCGCGACG	WNT9B	835	B
CGGCTGCCGCAGGGGAGCGG	HTR7	613	B
CGGCTGCCGCCATCTTGCGG	EZR	1299	B
CGGCTGCCGCGAGGGGCGAG	SHISA8	980	B
CGGCTGCCGCGATCTCTCCC	TRIM44	1311	B
CGGCTGCGCAGACTCCTCCC	CCDC84	2398	B
CGGCTGCGCAGTGACGCGCA	PTPRS	936	B
CGGCTGCGCCCGGCTCAGGG	CRYBG3	1342	B
CGGCTGCGGCGCCGCGGGCG	PIP4K2A	556	B
CGGCTGCGGCTACACCGCGC	TM9SF1	1381	B
CGGCTGCGTTCGGTTGGGCT	ENHO	2731	B
CGGCTGCTGCGGGTCTCTCA	TMEM107	1248	B
CGGCTGGAGCTCAACTGCAG	CDH12	1262	B
CGGCTGGATGCAAATGATGG	HNF1B	1790	B
CGGCTGGATGTTGAGAGTTG	ZNF829	1728	B
CGGCTGGCCAGGCCAGTGGA	FRYL	1039	B
CGGCTGGCGGTGCAGATCTG	CABP1	1241	B
CGGCTGGGACTGTCCCACGA	WWC1	1325	B
CGGCTGGGAGCCGCTCCGGT	JADE3	373	B
CGGCTGGGGATGGAGCCGCT	ZFP41	524	B
CGGCTGGGGCCCGCCCTCCC	FOCAD	829	B
CGGCTGGGGCTGCGGCCGCG	UBE2K	281	B
CGGCTGTCATATTAATCTAC	SUPT20HL2	699	B
CGGCTGTCCCTTTAAGGGGC	KTN1	778	B
CGGCTGTTTCGGCCGGTAGG	ECI1	852	B
CGGCTTAAAGGAGCCGCGCT	RTCA	182	B
CGGCTTAACTCCTGCCTGCC	KCNB1	1593	B
CGGCTTCAGTAGCGACGATT	MCCC1	1736	B
CGGCTTCAGTGCACGGCCGG	POMK	1419	B
CGGCTTCCCAAGAGCTCTGT	ZNF32	1084	B
CGGCTTGCTGCCCCTTCCCG	ETV1	2529	B
CGGCTTGGCGCATCTTTCAT	DPH3P1	886	B
CGGCTTGGCTCGCTGGGCAA	TTLL6	1758	B
CGGCTTTCTAGAGATATCTA	PTGES3	609	B
CGGGAAAAGGAGCGAGAGGG	REV3L	1714	B
CGGGAAACAGCGCTTCGCAC	LAMTOR4	1304	B
CGGGAAACCAGAACCGGAAC	ARHGEF12	1251	B
CGGGAAACGTGGAAAAGGAG	RARRES1	485	B
CGGGAAAGACCCGTGCCAGC	FKBP2	1141	B
CGGGAAAGCCCACGCCGCGG	UBE2H	515	B
CGGGAAAGCGCCCAGCGTCC	SCAF4	987	B
CGGGAAAGGGGGCGGATAGC	GREM1	1650	B
CGGGAAATGTAGTCCCTGCT	UBE2N	840	B
CGGGAACAGGATGTGAGCCC	PLEKHG2	883	B
CGGGAACATTCTGGAAGTGA	NOP58	1278	B
CGGGAACCAAGGGCCCTTGG	HMCES	820	B
CGGGAACTTCGATTTGGGGA	MTAP	3384	B
CGGGAAGCCAGGGCAGGGCG	ACOXL	2220	B
CGGGAAGGCAGTCCACTGGA	TPM3	1194	B
CGGGAAGGCCCTGCACGTCT	WDR82	1400	B
CGGGAAGGGGGATTCCGGAG	NFKBIE	1010	B
CGGGAAGTCCCTCTGCATTG	HIST1H4I	1728	B
CGGGAATGCGGAAGCAGGGG	XKR7	1448	B
CGGGAATTATTTGACGCCAC	RALGAPB	769	B
CGGGACAAGCCAAGCTGATG	SSX1	1635	B
CGGGACACGTTACCCAGCTC	DNAJC15	571	B
CGGGACAGGGCCTATTCCCG	CEP295	931	B
CGGGACAGGGGAAGGCCGGA	TRMU	1494	B
CGGGACATCCACTCACTCAA	FAM89B	1146	B
CGGGACCAAAGGAAATCTTT	AP2B1	741	B
CGGGACCACCCTGAAAATGG	FAM187A	996	B
CGGGACCCACCTCCCAGATG	SECTM1	621	B
CGGGACCCAGAGGCCAAGCT	LAMA1	1140	B
CGGGACCCCGCCCTCCTGCA	HTR6	1422	B
CGGGACCCGCCGCCGGTCCC	ZNF12	439	B
CGGGACCGCTACGCTGAAGG	MICU3	1426	B
CGGGACCGGAGCGAGAGCCT	SMG6	669	B
CGGGACCGTGGATCTGTGCA	ZNF41	2238	B
CGGGACGCAGGGGTCAGGCC	SUCLG2	1387	B
CGGGACGCCCACCCTCGTGC	MAP6D1	1312	B
CGGGACGCGAGGGAGCCGCG	NRIP3	857	B
CGGGACGCGGGGCGGAACGG	YPEL1	1449	B
CGGGACGGACCGGCGCGCTG	HSDL1	1323	B
CGGGACGGCCGGAAGGAAAG	CYB5R2	1132	B
CGGGACGGGAAGATGTCAGC	INO80C	1280	B
CGGGACGGGCCTGCCCGGAA	STAG1	1017	B
CGGGACGGGGAGGACGGGGA	DNAJC13	1660	B
CGGGACGTCGCGAAAATGTA	NO-TARGET	1274	B
CGGGACGTGCGCGCGCCAAG	CRACR2A	1173	B
CGGGACTAAAGTCTCGAGGC	ANKZF1	1178	B
CGGGACTCCAAAGGGACTGA	TSPAN17	1442	B
CGGGACTCCCGAGGGCACGT	EEPD1	1433	B
CGGGACTCCCGGGACACCTG	P2RX2	1401	B
CGGGACTCCGAGCTGACTCC	ENGASE	1334	B
CGGGACTGCGCAGGCGCGCG	ACP1	712	B
CGGGACTGCGCTTCTAGAGG	SYNGR2	1902	B
CGGGACTGTTATGTGCGCTC	LAMA3	1260	B
CGGGACTTGTAGTCCCCAGC	PHACTR4	303	B
CGGGAGAAAATGCAGCCTGA	MYZAP	1220	B
CGGGAGAAACGGCCCGGAAA	FRA10AC1	456	B
CGGGAGAAACTACACTACTC	TBC1D7	1738	B
CGGGAGAAGGCGGCGAGAGA	BHLHE41	725	B
CGGGAGAAGTGGGGGAGGCG	AKIP1	2697	B
CGGGAGACAGAGTCCCGGCA	ARHGEF40	892	B
CGGGAGACAGCCTTAACCCA	LATS1	1156	B
CGGGAGAGCCCGCAGAGTCA	BRPF3	1214	B
CGGGAGAGCCTGCGAGGTAG	C22orf29	1555	B
CGGGAGAGGAACGGCTTCTG	AHCYL1	1082	B
CGGGAGAGGACGGGGCCGGG	TRIM56	1599	B
CGGGAGAGGCCGGGCGCCCG	DOCK5	716	B
CGGGAGAGGTTGGACGGGCG	DCAKD	2352	B
CGGGAGATGTAGTCCGCCCC	TLE4	1106	B
CGGGAGCAGAGCGGGTGTGA	KCNS2	1319	B
CGGGAGCCAAGGGTTCGTGC	CIB2	1210	B
CGGGAGCCCCCGGCGCGGAG	ASAP1	1111	B
CGGGAGCCGCGGAAAGAGTA	GTF2H5	455	B
CGGGAGCCTTCGCGACTCCC	IFI27L2	885	B
CGGGAGCGAGCCAGTGGCCC	GSE1	1265	B
CGGGAGCGAGCTCGGACCGA	ADAM9	1455	B
CGGGAGCGCGCAAGGAGCAG	STX1B	1118	B
CGGGAGCGCGGACCTTCTGG	NT5M	1472	B
CGGGAGCGCGTGTGTGGAGG	COL8A2	2808	B
CGGGAGCGCTAGTGGCCCGA	SSFA2	1461	B
CGGGAGCTCACGTGACGCCC	MFSD1	893	B
CGGGAGCTCGCGGCGGAAGT	ZNF213	1862	B
CGGGAGCTCTGGGCGTCACC	GMNC	1494	B
CGGGAGGACCGCGGATGCAG	RALGPS1	1080	B
CGGGAGGAGACAGAGTCGCG	TESMIN	1016	B
CGGGAGGAGGCGTGGTTCGA	INTS8	303	B
CGGGAGGATTCGGTTTCTTC	PDGFRL	1228	B
CGGGAGGCCAGTTCCGCGCT	DOCK8	930	B
CGGGAGGCGACGGGACCCCC	B3GALT5	996	B
CGGGAGGCGCGATAAAGGCC	SERTAD2	1047	B
CGGGAGGCGGGAGCGGAAGT	LTN1	2596	B
CGGGAGGCGGGGTCGGCGTG	YBX2	2489	B
CGGGAGGCTGAGCGGCGCCG	CORO1B	1579	B
CGGGAGGCTGAGGGAAAGGG	ERC1	2524	B
CGGGAGGGAGGAGCGCCGGG	CYFIP1	1462	B
CGGGAGGGCGCAGCCCACCC	ADAMTS12	141	B
CGGGAGGGGCTGCGTGTGCG	YAE1D1	1352	B
CGGGAGTAGAGGCGGAGGGA	HSPE1-MOB4	2139	B
CGGGAGTCCACGCAGGACCA	FAM50A	1104	B
CGGGAGTGAAGAAAAGCCGA	NDUFB8	1254	B
CGGGAGTTGAACTGTAATCA	SLC26A1	1205	B
CGGGAGTTGGAGTCCGAGGA	PRCC	1416	B
CGGGAGTTGGGGGAGTGAGT	EPCAM	2343	B
CGGGAGTTGTAGGCCAGGGG	TMEM74	1501	B
CGGGAGTTGTAGTTTCGGCT	C19orf57	1298	B
CGGGATATTTAACCCCAGCC	TNFAIP8L3	525	B
CGGGATCCAGCTGGGCGCTG	STIM1	1056	B
CGGGATCCCGAGGAAGAAGT	CLASRP	1122	B
CGGGATCCCTCTAGGCGCCG	PGBD2	804	B
CGGGATCCGAGAGAAAGGCA	DLEC1	1085	B
CGGGATCCGGCGCCCAGCTG	ITM2B	515	B
CGGGATCTCGGACTCCCACC	DOC2A	908	B
CGGGATGACAAAGACCGCCT	MTMR6	752	B
CGGGATGCAGCTGGAGAGGA	NO-TARGET	1448	B
CGGGATGGGGACAGTAGTGG	GLDN	2065	B
CGGGATGGTCCCTGCCGAGA	NO-TARGET	1279	B
CGGGATTAGCTGGCGGGCGA	FAM149A	1994	B
CGGGATTCTCTCGGGAGTCG	FDXR	1674	B
CGGGATTTGTTGTGTGTAGA	CCDC117	2272	B
CGGGCAACAGGTGAAGAGGG	CMTM8	3207	B
CGGGCAACCGGCCCCTGCTG	PHACTR4	710	B
CGGGCAACTGAATACAAAAA	ESRP1	328	B
CGGGCAAGCCTGGACTTAGG	PDAP1	1033	B
CGGGCAAGGAGGGGGCGCGA	SYP	1067	B
CGGGCAAGGCCTGCACTGGA	ASGR2	1668	B
CGGGCACCGCCCGGGGCTCC	CDC42EP2	609	B
CGGGCACCGGCAGGGCTCAG	MYO5B	807	B
CGGGCACTGTTGCCCGCGGA	KCNH8	33	B
CGGGCAGACGCAGGTGTCCC	LRRC14B	1385	B
CGGGCAGAGCATGCGCGCTG	CCDC93	1177	B
CGGGCAGAGGAGGCGCGGGT	SHISA9	553	B
CGGGCAGCCCCAGGGAGCAG	ANKRD2	765	B
CGGGCAGCGGGCCCCGTCCG	MSRB3	1176	B
CGGGCAGCTAGCAAGTTAAG	KDM6A	593	B
CGGGCAGCTAGCCGAAGAAG	ACO1	1392	B
CGGGCAGGAGGCGGTGACGC	TMEM201	1016	B
CGGGCAGGGGCTCACTCGAG	C16orf86	1115	B
CGGGCATCTCGGCCAATGGG	LEMD3	860	B
CGGGCATGCTCAGAGCGCGC	PID1	810	B
CGGGCATGGGCGACATGCAG	ABCA3	1773	B
CGGGCATTGACGTCAAGCGC	CARTPT	1339	B
CGGGCCAAAAAGGGACAGCA	ABHD16B	765	B
CGGGCCAATCAGCGGCGGCC	ZBTB46	883	B
CGGGCCAATCGGCGCGCGGT	FN1	0	B
CGGGCCACAGTACGCAGGCG	VMA21	1287	B
CGGGCCACGTGACCCTGAGC	BTBD7	1025	B
CGGGCCAGATCGCGCCGGCG	FOXK1	635	B
CGGGCCAGCACGTGTCAGGG	NFIX	1075	B
CGGGCCAGGTGGCTCCAGGG	ZFP42	735	B
CGGGCCAGTAATCGTAGGCG	MTMR14	1298	B
CGGGCCCAAGGTCACCGCGG	AES	302	B
CGGGCCCAGGTGGGAAGCAA	PRKAA2	635	B
CGGGCCCAGGTTGCGGGCGG	PRRC2B	833	B
CGGGCCCATCGTGGGGCGGG	FAHD2A	804	B
CGGGCCCCGTCTGCGCCGTG	TMEM138	9	B
CGGGCCCCTCCTACTGGCAG	APOBEC3C	965	B
CGGGCCCGCGCGGGGCCCCG	NFATC1	87	B
CGGGCCCGCGGAGCTTCTCA	SSH3	641	B
CGGGCCCGGAGCGATCCATT	MSX1	709	B
CGGGCCCGGATCCTGGACCA	TTC38	679	B
CGGGCCCGGGAGCCGTGACG	NAMPT	994	B
CGGGCCCGGGAGGAGCCGGG	MAN2A2	506	B
CGGGCCCGGGTAAGTAACGC	DNAJC9	762	B
CGGGCCCTCGGTCACCTGAT	NCKAP1	433	B
CGGGCCCTGGCGTCCCGGCA	GNG7	1017	B
CGGGCCCTTCCTTCCCCCGC	NFE2L2	601	B
CGGGCCGAGCCCCCTCGGCG	PLCL1	586	B
CGGGCCGAGGAGCGCACCGG	TOX3	828	B
CGGGCCGAGGAGCGCCACAT	ZNF674	1012	B
CGGGCCGAGGTTCCCGCGCG	CNP	495	B
CGGGCCGATTTCCACGCGAC	LRP12	963	B
CGGGCCGCCGCCTGTTGCTG	PNRC2	1278	B
CGGGCCGCGGCGCGTTCCCA	KIFC3	657	B
CGGGCCGCTCCCCGAGAAGG	PPL	870	B
CGGGCCGGCGTGGATCTGGG	CPE	1695	B
CGGGCCGGGCCGCGTGCGTG	FAM196A	953	B
CGGGCCGGGGGCGGTGCGGC	CHRD	796	B
CGGGCCGGGTCTCCCTCCTG	CENPV	806	B
CGGGCCGTTCAGAGGCGGGG	KIAA0930	1090	B
CGGGCCGTTCCTGGGGGGCG	LYPD4	1419	B
CGGGCCTATAACACCATCGA	NO-TARGET	1268	B
CGGGCCTCGGAGCGCCCGGG	FBXL20	447	B
CGGGCCTCGGTGACTGCCGG	ARL2BP	535	B
CGGGCCTCGTGCGGCCCTCG	CFAP97	428	B
CGGGCCTGAGTGGAAGAAGA	UXT	807	B
CGGGCCTGCCAAGGACAGGC	TP53AIP1	739	B
CGGGCCTGGACCCACCCGGC	HTRA3	446	B
CGGGCCTGGAGAGTCTCCCG	RNF213	691	B
CGGGCCTGGCATGGCGCCAG	PVALB	552	B
CGGGCCTGGCGCCCGACGCG	EPB41L1	470	B
CGGGCCTGGCGCTTGCACCC	EPPK1	1143	B
CGGGCCTGTCCTGTTTAGAC	CALML3	933	B
CGGGCGAAGTCTGCGATTGG	OSGIN2	1101	B
CGGGCGAATATCCTGCTGCC	CCDC71L	1309	B
CGGGCGACCCCGCAGGAAGT	PRMT6	1060	B
CGGGCGACCCCGGCGAGCGT	SYCP2	1040	B
CGGGCGACGGGATTGGCTGG	MFSD2A	2944	B
CGGGCGAGCCACGCACGCAG	TARBP2	860	B
CGGGCGAGCGGGAGCTAGGA	SORCS3	1100	B
CGGGCGAGCGGGCACCGCGC	GAB1	667	B
CGGGCGAGGCGTGTTTGCTG	METTL22	1863	B
CGGGCGATGGCAGCGGCGGG	SLCO3A1	1491	B
CGGGCGCACCGGCCAATAGG	DAPK3	778	B
CGGGCGCAGAGCCAGTTTGG	GPRIN3	1543	B
CGGGCGCAGCGGGGAAAGGA	ARHGEF1	1846	B
CGGGCGCAGCGTCCCAAGCA	PARP4	1368	B
CGGGCGCAGGAAGAGGAGGC	STOML1	962	B
CGGGCGCCCGGAAGAGAGGG	SAT1	985	B
CGGGCGCCCGGCCCAAAGCC	GNMT	454	B
CGGGCGCCCTCGCCGAACAG	CHCHD3	564	B
CGGGCGCCGCCATCTCAGCC	C1orf131	1075	B
CGGGCGCCGGGAGCGGAGGA	PAFAH1B1	1058	B
CGGGCGCCGGGCTGTGTGAG	TMED4	2206	B
CGGGCGCCGGGGCGGATACG	KIF1B	1171	B
CGGGCGCCTCGGAAGACCGA	PTEN	720	B
CGGGCGCGAGGTCCCACGAG	RIPK1	810	B
CGGGCGCGCGAAGCACAGGG	SLC22A4	1163	B
CGGGCGCGGAAGACGCGGAG	DYNC1I1	651	B
CGGGCGCGGACGGGATTCTC	FAT1	1166	B
CGGGCGCGGAGGCGGAGCCA	OSR2	809	B
CGGGCGCGGAGTGGGCGCGC	TUBA1B	897	B
CGGGCGCGGATCTGCGGCAG	ADAMTSL5	1332	B
CGGGCGCGGGGCGGAGCGGA	IFT81	1141	B
CGGGCGCGGGGGGCGGGCAG	SLC29A4	1760	B
CGGGCGCGGGTCGAAGCGGT	ANKAR	859	B
CGGGCGCTAGACTGGCGGAG	ADRA2A	1335	B
CGGGCGCTCACAGGCTTTGG	NOTO	36	B
CGGGCGCTCATGCAGCGAGC	TBX15	911	B
CGGGCGCTCGCCACCTAACG	GLUD1	785	B
CGGGCGCTGAGCTCCCAGCT	FOXO6	925	B
CGGGCGCTGATTGGTGGTAG	RPS6KA2	865	B
CGGGCGCTGCCTAGGGCCGG	TOX2	876	B
CGGGCGCTGGGATGGGCGGG	KDELR3	1775	B
CGGGCGCTGGGCAGCAGTGG	BHLHA15	1099	B
CGGGCGCTTCTGAGGAATGC	PTPRK	936	B
CGGGCGCTTGCTCCTCACCT	CNGA1	1032	B
CGGGCGGAAACTGGGCCGGT	SLC38A10	993	B
CGGGCGGAACCGATAGTGTC	DRG2	1238	B
CGGGCGGACCCCCCTCCCCG	ELK3	536	B
CGGGCGGACTCCGGCCGCCA	TMTC2	461	B
CGGGCGGAGACCCCGGGGGC	KMT2C	1054	B
CGGGCGGAGAGCAGAAACCC	SLC27A3	708	B
CGGGCGGAGAGCGAGAGGCG	C19orf73	1812	B
CGGGCGGAGCCGGAAGGGGT	SIRT7	735	B
CGGGCGGAGGACCGGAACAA	ZPBP	1037	B
CGGGCGGCAGACAGGAGGTG	PDGFC	962	B
CGGGCGGCAGGAGGCAGCGT	ANKRD44	1322	B
CGGGCGGCCGCAACTCTGCG	LAMB1	1185	B
CGGGCGGCCTTCTGGCCAGT	PTBP1	863	B
CGGGCGGCGAGTAGAGGGCG	CTCF	2057	B
CGGGCGGCGCCTCAAAGGGG	COL4A1	548	B
CGGGCGGCGCGCCGGCCCCG	DIRAS1	404	B
CGGGCGGCGCGGGCGCGGCG	FAM19A5	1120	B
CGGGCGGCGGATCTAGCCAA	VIPR1	751	B
CGGGCGGCGGCAGGCGGGCG	ADAMTS10	2052	B
CGGGCGGCGGGGGCTGCTCG	MED13	1165	B
CGGGCGGCGTCAGCTCCAAG	ATE1	953	B
CGGGCGGCTCCGCTCCGCTC	HIPK3	658	B
CGGGCGGCTGGGGTCAGGGC	SIMC1	1410	B
CGGGCGGGAGCTGCGCGCAG	BMP2	1185	B
CGGGCGGGAGGACGGAGCGC	ZBED4	1394	B
CGGGCGGGCGCGCGCACGTG	CHIC2	951	B
CGGGCGGGCGCGGGTCATCG	NLRP6	971	B
CGGGCGGGGAACGCTCACCC	FAM91A1	1053	B
CGGGCGGGGACTTGAACGCA	COMP	857	B
CGGGCGGGGAGGAGGCGCGC	DUSP22	443	B
CGGGCGGGGCCCGAGCGTAT	PFKP	785	B
CGGGCGGGTAAAATCCGCGC	MTHFSD	594	B
CGGGCGTCTAGGCGCTGCGT	C2orf15	951	B
CGGGCGTGACGTCACGGCCG	SPAG6	919	B
CGGGCGTGGCTTCCGAGGAG	RALB	1005	B
CGGGCGTGTTAGTGTCTTCG	DDX20	2017	B
CGGGCGTTGCAACACCCGCA	HMOX1	370	B
CGGGCTACGCAGGGAGCACG	ZFYVE9	1242	B
CGGGCTCAAAGCCCCGCCCC	RENBP	654	B
CGGGCTCAAAGCTCCGCCTC	TRMT5	672	B
CGGGCTCACATGTCATGTGA	SPNS1	1074	B
CGGGCTCCAGACTCCGCCCA	MALSU1	849	B
CGGGCTCCCGTGGATCGGGC	CASP6	801	B
CGGGCTCCGGAGCCTGGCTG	CHST1	998	B
CGGGCTCCTCCATAGCGTCG	CTAGE15	1115	B
CGGGCTCCTCTGTAGTCCGG	LOC284108	915	B
CGGGCTCCTTCTCTCGCTGC	C2orf49	1080	B
CGGGCTCGAGGCGGGGAGAG	USP53	1145	B
CGGGCTCGCCTCAGGAGCAG	OPN1LW	713	B
CGGGCTCGCGCGCTCTGAAG	CBL	1086	B
CGGGCTCGCGGGCGAGCGCG	MSI1	281	B
CGGGCTCGGCGACGGCGCCC	LONRF1	560	B
CGGGCTCGGCTCGCGCCCTG	CBX7	1017	B
CGGGCTCGTGAGGCCGCCGG	EYA4	1140	B
CGGGCTCTAGGCCATCCGCA	STAMBPL1	963	B
CGGGCTCTATGACACCGCAC	DRG1	787	B
CGGGCTCTCAAGGCTAGGCG	CGB1	1642	B
CGGGCTCTGATTGGTGGAGC	TMEFF2	1395	B
CGGGCTCTGCTCGCCCCAGC	HSPG2	806	B
CGGGCTGAATCCCTCGTTGG	CGB3	1253	B
CGGGCTGAGTGACAGGGAGC	OTX1	522	B
CGGGCTGATGACATAAAAAC	DNAJC30	435	B
CGGGCTGCCGGGGTATGGGT	FNTA	1575	B
CGGGCTGCGGGAGGGAGGAG	ALDH1A3	2835	B
CGGGCTGCGGTGTAGGTGGT	LDHAL6A	2733	B
CGGGCTGCGTTCGGGGAGAA	SMIM3	1311	B
CGGGCTGGCGGACGGACAGA	ELFN2	1706	B
CGGGCTGGGAGCACGACCGC	ACVR1	415	B
CGGGCTGGGGACCAGCCGGG	TMEM25	553	B
CGGGCTGGGGCCGGAGAGTG	ARFGEF3	1097	B
CGGGCTGGTCAGGGTTGCGG	TPD52L3	1285	B
CGGGCTGGTCGGGGCGCCGG	MARK4	793	B
CGGGCTGTCACTTAGGGGAA	FAM9B	911	B
CGGGCTTAAAGCTCTCCGAT	ZMAT1	625	B
CGGGCTTACTCCTGGCCAGG	POU3F4	1007	B
CGGGCTTCAGCGGATGAACA	BECN1	787	B
CGGGCTTCCAGGCCACCGCC	PLCD3	908	B
CGGGCTTCCCCTCCGGAAGT	CORO1C	1055	B
CGGGCTTCTCTCCGCCGGAG	WI2-2373I1.2	868	B
CGGGCTTGGCGATTGGACGC	ZFYVE21	1110	B
CGGGCTTGGGAGGGCGCACG	CHST14	1018	B
CGGGCTTTCGCCCAACCGGC	DCAF15	831	B
CGGGGAAACCAGCGGAACGC	C17orf75	800	B
CGGGGAAATAAAAGCTGCGC	ETV6	1121	B
CGGGGAAGGCCTGCAAAGTG	NEK9	1122	B
CGGGGAAGGGCGGGGCTGCG	TNIP2	1227	B
CGGGGAATTGCACGGCGGAA	NO-TARGET	1486	B
CGGGGACAGACCCGTCGCCC	RGCC	1441	B
CGGGGACAGCAGCAGGCGCG	TADA2A	986	B
CGGGGACAGGGAGACTTGAG	ECHDC2	2369	B
CGGGGACATCCGCGCCGACG	ACY1	1058	B
CGGGGACATCTCAAGGCGAT	IMP4	1339	B
CGGGGACCAATGAGAAGGCT	CXorf49	1493	B
CGGGGACCCGGAAGGTGACG	HLCS	1204	B
CGGGGACCGCACGGGACCGA	SLC20A2	869	B
CGGGGACCGGCGGGGCCGAG	GAD2	887	B
CGGGGACCTTCCAGACTGGT	AK6	1504	B
CGGGGACGGACTGCCAGGTG	EPHA6	1663	B
CGGGGACGGAGTGCGCGGGG	SEMA4D	1313	B
CGGGGACGGGGCCGCCTCCG	MZT2B	1174	B
CGGGGACGTGCCGTTCTGGG	RNASET2	1949	B
CGGGGACTACGTTTCCCAGG	RPP21	1392	B
CGGGGACTCGGGGAGCTCGA	ANKRD16	723	B
CGGGGACTGCGGGCACCGGT	NEFM	1557	B
CGGGGACTTCCTCTCCGGCT	HGFAC	1162	B
CGGGGAGAAGCGGCGAGAGG	NR2C1	1879	B
CGGGGAGACAAGGCAAGAGG	CNTFR	1549	B
CGGGGAGACACAAGGTAGAA	LGALS2	733	B
CGGGGAGAGCAGGGCGTGAT	SRRT	1255	B
CGGGGAGAGCGGGTCCGGCG	VSTM2B	1189	B
CGGGGAGCCACTGCCCTCGC	MMP24	432	B
CGGGGAGCCTGACGATGGGA	ANKRD17	1600	B
CGGGGAGCGCCGTCAAGTGT	MAP3K4	1300	B
CGGGGAGCTGGCGGCGAGTG	IL12RB2	1762	B
CGGGGAGCTGGGGGGGCAGT	CD8B	1179	B
CGGGGAGGATGCGGGAGCGG	PTPRU	1019	B
CGGGGAGGCAGCAACCAGTT	PACSIN1	722	B
CGGGGAGGCGGGCTCTGCAG	ETFB	1090	B
CGGGGAGGGAGGAGCGCGCG	GABRB3	768	B
CGGGGAGGGGCGTGTTCAGA	PCGF3	827	B
CGGGGAGTGCGCCGGAAGAG	GTF2H3	1197	B
CGGGGAGTGGAGGGCGCGCG	SPIRE2	656	B
CGGGGATCGGCGGGGGCGCG	LIFR	1378	B
CGGGGATGGCTGCGTCCCTC	NAGK	981	B
CGGGGATGGGGAGCGACGCG	CLSTN1	655	B
CGGGGATGGTAGTGTTCTGG	CCP110	4093	B
CGGGGCAGAAAGGTCTGGTG	AGAP11	1661	B
CGGGGCAGCAGTGCTTAGGG	HMGN4	1221	B
CGGGGCAGCCTTGCGCGAAG	PGAM5	773	B
CGGGGCAGGATAGCGGTCCC	ST8SIA1	555	B
CGGGGCAGGGAATAGGCGCG	ZC3H12C	747	B
CGGGGCAGGGTGGGAGCGCA	GPC1	1156	B
CGGGGCCAAGAATACACCCC	KNTC1	722	B
CGGGGCCAAGACGCGCGGGA	UBE3A	643	B
CGGGGCCACGCCTCCCCCGG	MAP3K14	423	B
CGGGGCCATGGATCCGCGTC	PRTFDC1	818	B
CGGGGCCCAAGTCCCAGCTC	AGBL4	446	B
CGGGGCCCAATCCCGTTACA	CFAP20	696	B
CGGGGCCCAGGTTGGCTCGC	N4BP3	549	B
CGGGGCCCCGAGGGGGCGGG	OSBPL3	449	B
CGGGGCCCCGAGTGGCCGGG	WNT9A	477	B
CGGGGCCCCGGCGAAGGCGG	B4GALT1	487	B
CGGGGCCCGCGCTGGAGGCG	TCF20	839	B
CGGGGCCCGCTCCCGCGAGG	KLHL42	409	B
CGGGGCCCGGAGTGGATTCG	IRF5	842	B
CGGGGCCCGGCCCCCCGCTG	NELL1	249	B
CGGGGCCCTCTGGCCCGGCC	KLHL29	458	B
CGGGGCCCTGGGAGCGACAA	TRAFD1	480	B
CGGGGCCGAATCCGCTCGGG	TBC1D9	967	B
CGGGGCCGAGCGGCGAGGGC	GAD2	1581	B
CGGGGCCGAGGCGGGCAAGG	PPP4R4	1043	B
CGGGGCCGCCCTCCCTTCCG	SMYD2	821	B
CGGGGCCGCGGCCGCTCGCA	DPY19L1	681	B
CGGGGCCGCGGGCGTCGGGG	SLC29A1	1619	B
CGGGGCCGCTCCCGACCCCA	PKIA	930	B
CGGGGCCGGACGCGGGAGCA	IMPA2	921	B
CGGGGCCGGACTGGGGCTGG	PEX10	1447	B
CGGGGCCGGAGAGCAGGACT	NPHP3	121	B
CGGGGCCGGAGCCTGGGGCG	MOSPD1	814	B
CGGGGCCGGAGTTCAAGCCT	TRMT1L	1040	B
CGGGGCCGGCGGCTGGAGAG	TBC1D8	2203	B
CGGGGCCGGGCCCTTTAAGG	SH3PXD2B	743	B
CGGGGCCGGGCCGCGGGGCA	C1orf123	760	B
CGGGGCCGTGGGGCGGGGCA	ARRDC1	1553	B
CGGGGCCTAAGTGCGGGGCA	MED10	1125	B
CGGGGCCTAGAGGTGGCGAG	USP14	2742	B
CGGGGCCTAGCCTCAGAGAG	FAM135A	916	B
CGGGGCCTAGGGGCTCCGCA	C1QTNF4	396	B
CGGGGCCTCAGGGGCAATGC	RASGEF1A	1142	B
CGGGGCCTCCGGGGACCGCG	FAM118A	138	B
CGGGGCCTCCTCTTGTCCCG	FAM19A2	954	B
CGGGGCCTGATCGCTGGGGG	PKNOX1	1244	B
CGGGGCCTGGAATGTAGGGG	KANK3	1892	B
CGGGGCCTGGAGGAAGGGCA	NELFCD	1956	B
CGGGGCCTGGGAGAGGGAGA	DLG1	1117	B
CGGGGCCTTGGCGAGGAGAG	DNAJC21	1524	B
CGGGGCCTTGGGCCCCAGAA	PTPN7	132	B
CGGGGCCTTTGCTCACTTAC	TEKT5	786	B
CGGGGCGAACTGTCGGAAGG	PHLDB2	1582	B
CGGGGCGAAGCGCTAAGGCG	NIFK	926	B
CGGGGCGAGCGGGTTCCCCG	TMEM38B	841	B
CGGGGCGAGGAGGAGAGAGT	RBM46	910	B
CGGGGCGAGGTGGGCGAGGT	CCDC122	1725	B
CGGGGCGAGGTGTGCGGGAG	HOOK1	2224	B
CGGGGCGCCGGGCGGCGACA	CACNA1H	23	B
CGGGGCGCCGGTAGGAGCCG	NAGK	415	B
CGGGGCGCGAGAGGAGCTAT	H3F3A	1423	B
CGGGGCGCGCGGCATGGCGC	KIAA0754	490	B
CGGGGCGCGCTCCGGTGCCG	S1PR5	850	B
CGGGGCGCGGACCCGGAGCG	CACNG4	996	B
CGGGGCGCGGCCAGCGTGCA	RAB2A	826	B
CGGGGCGCGGGAAGGCGGGG	B4GALNT4	2074	B
CGGGGCGGAACCAGCGTCTG	MCAT	1339	B
CGGGGCGGACTACATCTCCC	TLE4	757	B
CGGGGCGGAGCTCAGAGACC	MRPS15	933	B
CGGGGCGGATCCCCAGCTAA	SACS	544	B
CGGGGCGGCGACCTCCGACT	PLA2G15	1249	B
CGGGGCGGGAAGAGGCGGTT	ACADM	1309	B
CGGGGCGGGAGCACGACTCA	MTRR	1084	B
CGGGGCGGGAGGGGCCTGCG	CDS1	687	B
CGGGGCGGGAGGTCGGGGGC	PPP3CA	753	B
CGGGGCGGGCCGGGGACCGT	DIP2C	910	B
CGGGGCGGGGAGGGACCAAT	ABR	1558	B
CGGGGCGGGGAGGTAAAGGC	TESMIN	1386	B
CGGGGCGGGGCGAGATGGCG	ZBTB24	2332	B
CGGGGCGGTGACTAAGGTGA	WNK4	1169	B
CGGGGCGGTGCGGCGTGGCG	SLC9A7	1666	B
CGGGGCGGTGGTTCTGCGGG	CAPN12	2612	B
CGGGGCGTGGCGAAGAGGGG	CAP1	2274	B
CGGGGCGTTGTTACCGGCAA	RFX2	1014	B
CGGGGCTAATTTCGCGACTC	CSTF3	1046	B
CGGGGCTACAGGCTGTGTGG	SPIN2B	1938	B
CGGGGCTATTTAAACGTTGG	TUBB8	676	B
CGGGGCTCAAGAGGCTTCCT	KRCC1	1145	B
CGGGGCTCCCCCACCTCCTG	FAM131C	907	B
CGGGGCTCCCTGCTTCTCCC	TRIM29	251	B
CGGGGCTCCGAAGCTCGGCC	SERF1A	858	B
CGGGGCTCCGCACTGACTCC	RASL11B	1665	B
CGGGGCTCCGGCGCCCGGGC	ANKRD40	692	B
CGGGGCTCCGGCTGCGCTCG	2024-09-08	1100	B
CGGGGCTCCTTCCCCAGCAG	IL15RA	447	B
CGGGGCTCTCGGGACGGTCA	BCAN	935	B
CGGGGCTGCCCCTCGGCTGG	DRAXIN	555	B
CGGGGCTGCCCTGCCCAGGT	SBSPON	764	B
CGGGGCTGCGACGCCAGGGC	RNF168	861	B
CGGGGCTGCGCACATAAGGG	UTP20	1008	B
CGGGGCTGCGGCGAGCTGAG	AP1S2	1906	B
CGGGGCTGCGTGAGGGAGCG	TRAF3	1656	B
CGGGGCTGTAATGCCACGAT	SCARA5	832	B
CGGGGCTTCAGTGTTACGGT	DPP9-AS1	1551	B
CGGGGCTTGGGCCCAGCGGA	GARNL3	133	B
CGGGGGAAACATGGCGGCGG	KLHL13	1138	B
CGGGGGAAAGAGCAAAAGGA	CFTR	1136	B
CGGGGGAAGCCGGAGCTCAA	ARAP2	667	B
CGGGGGAAGCTGGAATGGCA	MKL2	1830	B
CGGGGGAAGGGAAAGAGCGC	FMNL3	1413	B
CGGGGGACATCGCTGCTGCC	SPTB	1343	B
CGGGGGACCCCAGGTCGGGA	ZNF385B	716	B
CGGGGGAGCCTGCGGAGGCG	MYRIP	1134	B
CGGGGGAGGATCTTGTCCCT	NCCRP1	1157	B
CGGGGGAGGCACCCGGTGAA	KCNIP2	618	B
CGGGGGAGGTTCCCGCGAGG	RAVER2	652	B
CGGGGGAGTCGCCCGGTCGA	IKBKB	1248	B
CGGGGGATTGTTGACGCCTG	FAM8A1	2113	B
CGGGGGCAGCTGCTTTAAAG	ACTL6B	840	B
CGGGGGCAGGAATGCGAGGA	WTIP	960	B
CGGGGGCAGGACAAGTTCTG	TWIST2	800	B
CGGGGGCCAAGCCGCGAAGG	COL22A1	1166	B
CGGGGGCCACGCCTGCGAGG	BMP8B	1151	B
CGGGGGCCCCCAGCTGACAG	S1PR1	745	B
CGGGGGCCCGAGCCCCAATG	MUC2	455	B
CGGGGGCCGGAGGAGGTGCA	ABCG4	1574	B
CGGGGGCCTGACTCCTCCTG	FZD4	652	B
CGGGGGCCTGGTCAGAGGCG	UBIAD1	956	B
CGGGGGCGGAGAGATGGGCG	ATXN7L3	2798	B
CGGGGGCGGAGCCAATGAAA	MAPKBP1	392	B
CGGGGGCGGAGGCAGCGCGC	PREX1	914	B
CGGGGGCGGAGGCGGGCGGT	RFLNA	696	B
CGGGGGCGGGAGACCCGCCT	HCN2	303	B
CGGGGGCGGGCGTGATCCCG	PIGP	941	B
CGGGGGCGGGCTCAGTGGGG	PPP3CA	2456	B
CGGGGGCGGGGCGTCTGTTG	SLC35C2	1468	B
CGGGGGCGGGGCTCGTCACG	CHRNA7	1431	B
CGGGGGCGGGGTGCGCCCGG	RDH10	1014	B
CGGGGGCGGGGTGGGAACCT	SSX2IP	820	B
CGGGGGCGGTAGGCGGAGGC	SIRT3	998	B
CGGGGGCGGTGCCCGAGGGA	C2CD2	1349	B
CGGGGGCGGTGCCTGCACAT	DUS3L	1454	B
CGGGGGCGTGTCTCCCGCCG	ZNF438	561	B
CGGGGGCTAAGACCCTCGTA	BTBD19	737	B
CGGGGGCTAAGCGTATCGAG	NT5DC1	1439	B
CGGGGGCTGTCTCCTGACCG	STK11IP	741	B
CGGGGGGAGAAGTCCTGGAG	GATA3	1457	B
CGGGGGGAGTTAGGGGACGC	CTAGE1	1109	B
CGGGGGGCGCAGCGCCTCGG	SAMD1	688	B
CGGGGGGCGGGACCGAGGAG	ADRA1D	786	B
CGGGGGGCGGGGCTTCGGCG	THEMIS2	1015	B
CGGGGGGCGGGGGAGCTGTC	MAFB	1401	B
CGGGGGGCTAAACTAGATTG	CA3	742	B
CGGGGGGCTCCGATCCGGGG	FBN3	704	B
CGGGGGGGAGCTCGGCCTCG	PKP2	1649	B
CGGGGGGGAGCTCGGGGGCG	RSPO3	1458	B
CGGGGGTCACCATGTGATCG	NAT8L	1338	B
CGGGGGTGCGGCGTGCGCGG	BEGAIN	1712	B
CGGGGGTGGAGATGATCCCT	C1orf185	1254	B
CGGGGGTGGAGCCGGGACTC	ECI2	911	B
CGGGGGTGTCACGAGCAAGC	COPRS	1329	B
CGGGGGTGTGCGTGTTGTGG	LRRC27	3559	B
CGGGGGTTAGGAAATGGTAC	MESDC2	1060	B
CGGGGTAGTGCGCTCCGCAG	CASP7	970	B
CGGGGTAGTTGGAATGCAAT	PHAX	1128	B
CGGGGTCAAAAGCCAGGAGG	TTC12	1096	B
CGGGGTCAAACTGGGTCCAT	HIVEP3	970	B
CGGGGTCACCAGGGAAGAGA	DNAJC14	942	B
CGGGGTCCAACAAGTCGGCT	PRSS42	830	B
CGGGGTCCGGGTGTCCCGGC	BHLHA15	535	B
CGGGGTCCTGCCCCCTCCGA	ZDHHC8	788	B
CGGGGTCGATCCGCTGCCGC	PABPC3	999	B
CGGGGTCGATGGGGAGTGGG	NT5DC3	1648	B
CGGGGTCGGCAGTCCACCCG	HELZ	656	B
CGGGGTCGGCGGGGAGCTAC	GSS	1112	B
CGGGGTGAGCTGGCGCCGCG	LPCAT3	795	B
CGGGGTGAGGGCGACGCTAA	PTGES2	1398	B
CGGGGTGGAAGCGATCGATT	AARS2	2116	B
CGGGGTGGGTAAGTGGCGGA	SERF2	2070	B
CGGGGTGTCCCGGCGCCGGT	NADK	599	B
CGGGGTGTGTGCCCGGACAA	RNASEH2B	1140	B
CGGGGTTAAGAGAGAAGGGG	PRRG1	736	B
CGGGGTTCGCATCAGTCGCA	ANAPC1	1778	B
CGGGGTTCTGGTGGTCACGT	TMEM169	2316	B
CGGGGTTGCTCCGCCCCCGG	CRYM	446	B
CGGGGTTGGGGACAGTGGCG	AGPAT2	2054	B
CGGGGTTGTTCTGACGACGG	CNOT3	1260	B
CGGGGTTTCCGAAAGTCCCC	NUDT17	544	B
CGGGGTTTGAGGTCCCCGCC	ATG4D	351	B
CGGGTAAAGGGGCGCACGAG	TBCA	1310	B
CGGGTACCCGGCAGATCGCG	FAHD1	883	B
CGGGTAGCAGGGCTCCGAGG	RNF112	1293	B
CGGGTAGCCGAAGAAGTCCC	TP53RK	670	B
CGGGTAGCGGAGGCCGCGCG	DCAF12L2	515	B
CGGGTAGTGGGTCGAATGTG	GPN2	2142	B
CGGGTATGAGATGTATTGAT	UTS2B	966	B
CGGGTCACGTGACCGCCGCT	AGTRAP	1275	B
CGGGTCAGCCCAGGCATGAG	IFITM10	999	B
CGGGTCAGCCTCGCAGCGGG	CASTOR1	1037	B
CGGGTCAGCTCGCGAACGCC	E2F5	1278	B
CGGGTCAGGTCGCCTCGGCC	NPR2	1209	B
CGGGTCCACCCCTGGCGCGC	NCS1	845	B
CGGGTCCAGGGGAAGGCCGA	ABT1	1179	B
CGGGTCCCACGGGTTGGCAG	LRRC57	387	B
CGGGTCCCCGGCCTCTGGCG	PARP4	730	B
CGGGTCCCGCGCTCGCCCCT	SYNE2	947	B
CGGGTCCCTTTAAGGGAGAG	MRPS17	573	B
CGGGTCCGGGAGCGAGGGCA	S100A10	622	B
CGGGTCCGTAGTGGGCTAAG	PHB2	1141	B
CGGGTCCTCTACCCCCGGCC	FHOD3	966	B
CGGGTCCTGTGTACACCTTG	DHRS7B	1340	B
CGGGTCGACCTCATACGCAC	DCAF4L2	1298	B
CGGGTCGCGGGTGGGAGGAG	CHP2	2344	B
CGGGTCGCGTTGCAGAACCA	YBX3	1003	B
CGGGTCTGTAACCCTCTCCC	UHRF2	924	B
CGGGTGAAGGATGGAGGGAG	2024-03-09	2681	B
CGGGTGAGCGTGTGAGCGGG	SMAD1	1689	B
CGGGTGAGCTTGGGGACGCA	ZNF740	2268	B
CGGGTGATAACGGCGGAGGT	NEXN	1182	B
CGGGTGCGCGCCGCGGCTTG	TOX	916	B
CGGGTGCTCGGAGCCGGGCG	TRPS1	847	B
CGGGTGCTGCACTTCCGGTC	GATAD1	1507	B
CGGGTGCTGTATGGAAAGCC	C1orf228	771	B
CGGGTGGCAGAATTGGGGGC	SLC13A5	1522	B
CGGGTGGCCGCGCATGCGTG	ZNF664	911	B
CGGGTGGCGGAAGGAGCCTG	SPEG	1883	B
CGGGTGGCTCAACCATTGGC	SUOX	1300	B
CGGGTGGCTCCGCCCACGGG	ST6GALNAC6	1029	B
CGGGTGGGACTGCGGGGCGC	PRDM15	1465	B
CGGGTGGGATCCACTACTCC	SLIT2	763	B
CGGGTGGGATCTGGGCGACA	THOC6	1924	B
CGGGTGGGCGGGCTGAGGGG	SLC12A2	1199	B
CGGGTGGGGATAGGAGGACG	GPATCH11	1528	B
CGGGTGGGGGAATTAGGGAG	ASB10	1196	B
CGGGTGTAAGCCGAGTGCTT	MTRNR2L5	608	B
CGGGTGTCAGCTTGCAGCCG	TCF7L1	1098	B
CGGGTTATGTGATGCCATCT	NO-TARGET	2277	B
CGGGTTCATGACAGGCTGCA	TMEM176A	1899	B
CGGGTTCGGAACAGCAGGCT	ZSCAN25	1131	B
CGGGTTCTCATGAACAATTG	KLK14	759	B
CGGGTTGCAGTGAGGGAAGT	CERS5	2250	B
CGGGTTGGTTGAAGGGTGGG	DNAJC19	1360	B
CGGGTTTCCTGGAGCCAGTG	PSCA	1239	B
CGGGTTTGCATTTCAAAGCG	CDX1	599	B
CGGTAAAAGAGAACGGAGCT	OXA1L	1459	B
CGGTAAACAGGACCTTCTGC	DENND2A	1742	B
CGGTAAAGAGCGATGACGGG	NUMB	2448	B
CGGTAACTTACAATCAAAAT	ZACN	331	B
CGGTAAGGCAAGGGGTCTCG	DHRS12	1668	B
CGGTACAGAGCGTGAGGGCG	TSGA10	2299	B
CGGTACCCCAAGTCCGCTGG	RBM11	877	B
CGGTACGCGGAGGCGCGAGG	APOO	1532	B
CGGTACGGCAGCAGCGGCGG	FAM189A1	1182	B
CGGTACTAGGAGGACAGTTG	SPATA7	1509	B
CGGTAGAGTCTGGAGTCAGC	SLC4A9	1672	B
CGGTAGCGGAGGGAGCCGGA	CCNC	3060	B
CGGTAGCTCCGGCCGCCCGG	GATS	1971	B
CGGTAGGCGGCGGCGGAAGG	CCNYL1	2964	B
CGGTAGTGGAAGGGGGGGGT	CHD4	1286	B
CGGTAGTGGATCCTTCCCGC	RCC1	962	B
CGGTAGTTTGTCAAACTAGA	SLC25A21	770	B
CGGTATCACTCCGCTCCGCA	RCOR3	1720	B
CGGTATCCACGTAAATCAAA	POU3F2	813	B
CGGTATCTACATCCAGTGAG	ARL1	2593	B
CGGTATTTGAGGCGGAGGCG	POLE3	1538	B
CGGTCACCCCCGGTCACCCC	ZNF615	732	B
CGGTCACCGAGAAAGGCTTC	ZNF250	1064	B
CGGTCACCGCTTCTATGGAG	DNAJC24	1741	B
CGGTCACTACCCGCCGCCAG	ARHGAP39	992	B
CGGTCACTGAGAAAGAGGCG	RPS9	1116	B
CGGTCAGAGACAAAGGGCCT	DNTTIP2	957	B
CGGTCAGGGGCGGGAGTTCG	RAB39A	1972	B
CGGTCCAGCCGAGCCCTCAA	SP6	584	B
CGGTCCAGGAGCCGCCCCCG	2024-09-03	1327	B
CGGTCCAGGGGTGGGCCAGG	RET	704	B
CGGTCCCACCCAGCAGGCGG	TNFRSF13C	1119	B
CGGTCCCACTACCAGGCGAC	IKZF4	1286	B
CGGTCCCAGAGTGGAGTGGA	EDNRA	1709	B
CGGTCCCCCTGCCAGGTGCA	ARL10	1972	B
CGGTCCCCGCGGCATCTCCG	RPRML	922	B
CGGTCCCCTCCCCCGCCGAG	CD63	842	B
CGGTCCCGAGGAATGAAAAG	PCNP	1023	B
CGGTCCCGCGGGGACGCGAG	TSPO	513	B
CGGTCCCTACGAGCATCTCT	ENOX1	369	B
CGGTCCCTTAGTCCAGGAGG	CAMKK1	758	B
CGGTCCCTTCCAGGTTGCGC	TMEM17	1400	B
CGGTCCGCGCACGCGCCCCG	GMEB2	1000	B
CGGTCCGGCCGCCTCCGCCG	FAXC	868	B
CGGTCCGGGCCCAGGTGCCG	RGS6	641	B
CGGTCCTCTGTAAGAGGGGA	OGDH	475	B
CGGTCGCATCGGGGGCTGAG	ANHX	2220	B
CGGTCGCCCTCGCCAATCGT	ADRM1	878	B
CGGTCGCCGGAGCCATACTT	RBM39	1521	B
CGGTCGCCTGGCAACCCTGG	FAM110A	1202	B
CGGTCGCGAGCGTTGACCCC	PPM1M	1126	B
CGGTCGCGTAGAACTCTGGG	PAFAH2	1414	B
CGGTCGGCTGCGGCGGCCGG	FN1	888	B
CGGTCGGCTGCTGAGGCGTA	CASK	1409	B
CGGTCGGGAAAGAAGTGGGT	SCFD2	1119	B
CGGTCGGGTAGGTGACGGCT	FAM114A2	2031	B
CGGTCGTCTGATTGGCTGGA	RGS4	2326	B
CGGTCGTTCTTGGCAACCAG	CEP89	1082	B
CGGTCTAGGGCAGTGAGTGA	SLC13A1	2264	B
CGGTCTCACGCATGCGCAGA	FAM200B	1228	B
CGGTCTCCCGGACGACGCGG	PNMA3	721	B
CGGTCTGCGCCTGCGCGCGG	HNRNPM	795	B
CGGTCTGGCAGAGCAGCTGG	RAC2	1838	B
CGGTCTGGGCAAGGGCGCGG	NR0B1	1108	B
CGGTCTGGTCACCTCCCCGG	FAM221B	1458	B
CGGTCTTCTCAGTGGTTGTG	ZNF19	2328	B
CGGTGAAGGGTGCCAGGAGA	GNA15	2931	B
CGGTGACACACATCCCAAAG	PRAMEF1	775	B
CGGTGACATCACGGGGGCGA	PTPN11	1366	B
CGGTGACGGTTGGCGGCGGC	USP6NL	1379	B
CGGTGACGTCAGGTCATCCT	CLDN7	1230	B
CGGTGACTGCAGCGAAGTGC	NBEAL2	2056	B
CGGTGAGCCACACGAAGGAA	NO-TARGET	1451	B
CGGTGAGCTCCAATAAAAGA	ACTR2	662	B
CGGTGAGGGGAGGGGAGAAA	AR	1583	B
CGGTGAGGTTCCACCCTTCG	KIF5A	1410	B
CGGTGAGTACAGCGCGTCGA	HDAC6	2071	B
CGGTGATGCGGGCGCAACGG	BAIAP2	1899	B
CGGTGATTGGGTCCTGTGGA	DDX39A	2026	B
CGGTGATTGGTCCCCAGCCG	NID2	966	B
CGGTGCACGACGGCTCCCAT	COX6B2	1439	B
CGGTGCAGCCCGGGTCGGGG	C17orf107	991	B
CGGTGCCAAGCGTAGGAAGA	KIF2C	958	B
CGGTGCCCAGTCAGCGAGGT	NUP133	261	B
CGGTGCCCCGGACCACTCCT	C4orf33	213	B
CGGTGCCCTAGAATTGCAAT	EPOR	16	B
CGGTGCCCTGCTTGCTCCCA	PSTK	321	B
CGGTGCCGCGCAGAAAGCCG	WDR70	900	B
CGGTGCCTCACCCAGAAACC	MANBAL	479	B
CGGTGCCTGCCGGTGCTGTA	MAIP1	569	B
CGGTGCCTGGGCCAGCCGAG	ARFGAP2	627	B
CGGTGCGCACTACTGGCGGC	THEM4	1106	B
CGGTGCGCAGGCGCGCTGGG	ZBTB49	1067	B
CGGTGCGCTAGCCGGAAACG	CPTP	1014	B
CGGTGCGCTCAGGAACAGCT	MTNR1B	1193	B
CGGTGCGGAGGCGCGCCAGG	RCN2	768	B
CGGTGCGGGCAGTCCCGGGA	VWA8	774	B
CGGTGCGGGCGGGCGCGCAG	YAP1	1225	B
CGGTGCGTAATGCGTCGCGG	NUDT15	824	B
CGGTGCTGAAGTTCGGGATG	CYB5R4	1546	B
CGGTGCTGCAGCCGCTGCCA	ARF3	1258	B
CGGTGGACGGGCCCGGTCGT	ARFGAP3	1139	B
CGGTGGAGGCAAGTCCTCTG	SPAG8	1137	B
CGGTGGCCCTGCGCTGCACC	MAOB	1512	B
CGGTGGCGGCTTCCCAAGCG	SPOPL	1651	B
CGGTGGCTGCGTTGCAGCTG	SURF2	1108	B
CGGTGGCTGTGGTTGGTCGG	PRR23C	4384	B
CGGTGGGACGAATTCTGCAC	TNKS1BP1	1883	B
CGGTGGGCGGGCGCCTCCTG	CASP3	1169	B
CGGTGGGGCTCGCGCGCCCG	CDHR3	1563	B
CGGTGGGGTGAGAGCACCGG	FSCN1	935	B
CGGTGTAGCTGACCCCGCCC	SELENON	1397	B
CGGTGTCAGGAGGCCCGGCC	CCDC136	552	B
CGGTGTGCCCCCAAATATTG	NO-TARGET	783	B
CGGTGTGGTGGCTGCCCACG	AMPD2	1063	B
CGGTGTGTGGGGTAGGCGGG	FZR1	3353	B
CGGTGTTCAGGATGATGAGA	TMTC3	2114	B
CGGTTCAAGAGATGGGGTGA	PEX16	1506	B
CGGTTCAGCCAATGAAGGGC	MIEF2	1174	B
CGGTTCCACGCCCCTGGCCG	ARRB1	2062	B
CGGTTCCCAGTCCCTGCTGG	HAND1	1557	B
CGGTTCCGTTTCCGGAGTGG	TMEM129	2166	B
CGGTTCGCTGTGTGTGTCGC	ANKRA2	2191	B
CGGTTCGGAGCCGAAAGGGG	BTG1	1303	B
CGGTTGAACCATTTCCTCGG	SIGMAR1	1582	B
CGGTTGACTGGCTACTCTGA	TESK2	1932	B
CGGTTGAGAGCCGTGCTCGT	DUSP18	917	B
CGGTTGCCCAACCCCAGCCC	MIB1	796	B
CGGTTGCCGCTCCAGCGCCA	ZNF254	1165	B
CGGTTGCGGGTGGGTGGCGG	FAM228B	2214	B
CGGTTGCTAAATTCCGGAAG	HIST1H3E	1010	B
CGGTTGGAAAAGCCCCTTGG	ZNF605	932	B
CGGTTGGGGCGTCAAAGGGA	ATF4	1686	B
CGGTTGTGTTGCTGCTTAGA	SLC10A5	4061	B
CGGTTTACATCTGCCCATCG	NO-TARGET	2217	B
CGGTTTACGAGTGACTTGGC	FAS	1829	B
CGGTTTCCACAGCGACAGGC	PIGX	1581	B
CGGTTTCCCTTCGGCTGCTG	WDFY1	1262	B
CGGTTTCTTCAGGAGGAACA	PDGFRL	1158	B
CGGTTTGACTTATTGACGCT	BBOX1	1004	B
CGTAAAAGCTGACTGGGGAA	HOXD11	3382	B
CGTAACCGCACGGGAAACGT	LMTK3	1748	B
CGTAACTACGGAGAGCGGAG	NHP2	1663	B
CGTAAGCAAAGCAAGCTCGA	HEPHL1	1745	B
CGTAAGCAAGGCAGCTACGC	2024-09-07	1108	B
CGTAAGTAACCAGGCTCAGC	SDF2	820	B
CGTAATCATCCCGAAAGGGG	LENG9	1536	B
CGTAATGACACCTTCTCTAA	RGSL1	1507	B
CGTACAGAAGCCCCGCGCTA	KLHL12	994	B
CGTACAGAAGGCACAGCGGC	ZNF432	882	B
CGTACAGGCTTGCGCCGCCG	TMEM63A	1378	B
CGTACAGTAGGCATGTATAG	NFIA	1103	B
CGTACAGTGCCTCACCGAGA	HTR3D	3187	B
CGTACCAACTGCGAGGCGGG	LRRC61	1692	B
CGTACCCACCTGAGGCGGCC	BAIAP2L1	1022	B
CGTACCCGCCGGGTTCGCGC	ATP6V0A2	370	B
CGTACCCTGCTTCCACGCGC	ZC3HAV1L	1279	B
CGTACCCTGGCAAGAGGAGC	FABP5	1263	B
CGTACCTAGCCAGGTCCCTG	GBA2	1433	B
CGTACGGGCGCCAATTGGCC	IDI1	1006	B
CGTACGTCACCGCCCCGCGC	LRRC3C	1326	B
CGTACTCGCCTTCTGCAGGC	LRGUK	2189	B
CGTACTCTTCAGTGTGCGGA	NUP37	1422	B
CGTACTGGGGCATCTCGGGG	SPACA9	1952	B
CGTAGACATCACCCCAGATA	SYVN1	1456	B
CGTAGCACCGCCTCCACGTC	RPL29	2512	B
CGTAGCCAAGTAAACAGGGC	PI4K2A	2241	B
CGTAGCCAGGGCCCGCCTCA	EVI5L	1595	B
CGTAGCCCCAGTGCGCGACG	SDR16C5	1849	B
CGTAGCCTGGCCACTCCGCG	SNAPC5	776	B
CGTAGCGGAAACGGTCGCTC	HIBCH	1496	B
CGTAGCGGACCCGCCCGGCG	FAM120AOS	1099	B
CGTAGCTCCCCTTCTCCAGC	GKAP1	2435	B
CGTAGCTCCGGCGCAGCCAA	ZC3H7A	728	B
CGTAGCTTCAAAAGTGTTAG	ZNF175	1147	B
CGTAGGCAATGTGCTTTCCG	PHKA1	2487	B
CGTAGGGAAACCGGGCTGCG	DHRS11	1417	B
CGTAGGGCCATGGCCGCCCG	TTC39A	886	B
CGTAGGGCGCGTCTTTACGT	PUS7L	2043	B
CGTAGGGTACTCCCGACCTA	RAB2B	1377	B
CGTAGTAGGTGCGCGGGCGC	MIER2	1192	B
CGTAGTCCCCAGGCCTGCTC	DPM2	1039	B
CGTAGTCGCCGCGGGCGCGC	DGAT1	1071	B
CGTAGTTGCCTCAAGGGGGA	FBXO24	1573	B
CGTATCTTTGTCGTTGCCAA	MYH3	1761	B
CGTATGTCCCCGCCCACCCC	CTNNAL1	2120	B
CGTATTGCGGTTCTCCGGGA	KIF1BP	2696	B
CGTATTGTCTCAGGCTCCAC	AKAP6	1813	B
CGTATTTGTTAGGTGTGGCG	CBR4	2812	B
CGTCAACAAAATAAGCGGTA	POC1B-GALNT4	860	B
CGTCAACTACAATTCCCAGC	ZSCAN22	1307	B
CGTCAAGTATTAAGCTGCTT	NO-TARGET	1663	B
CGTCACAACCAATCCTTCCG	TDRKH	4030	B
CGTCACAAGGTAGCGCGTAA	CEP57	1129	B
CGTCACAGGACAGATGATCA	TMEM30A	1155	B
CGTCACAGTGCGGAGAGGGG	YTHDC1	4785	B
CGTCACCCAGATTCTTCCCG	ZNF189	3061	B
CGTCACCCCAACCAGGCCGC	ZNF140	777	B
CGTCACCCTCCCGGGGCCGG	MXRA7	558	B
CGTCACCGCCGGGCACCAAT	SLC7A1	813	B
CGTCACGACGCTCACACCAA	SLC25A36	1732	B
CGTCACGCGCTGAGGGACGC	UBAP2L	566	B
CGTCACGCTTGTTGTGAACG	SECTM1	1520	B
CGTCACGTGACCCTGTGACC	ZC3H11A	1425	B
CGTCACGTGATCCTCGCGGC	CBX6	5	B
CGTCACTGTCTTCGGTCGCG	SKIV2L2	1412	B
CGTCACTTCCCGGCAGCGGG	ERGIC1	1529	B
CGTCACTTTACAGTGAGTAA	CDCP2	1169	B
CGTCAGAACGGAGCGCGGGC	DGCR14	1455	B
CGTCAGACAGGAAGTGGGTG	DGUOK	2451	B
CGTCAGAGGAGAGTGGTGCT	SLC5A7	2398	B
CGTCAGCACCAAATGAGTAG	NFE4	1706	B
CGTCAGCGCCGCTCCCTGCG	APBB2	1763	B
CGTCAGCGGAAGTGGAACGG	TAF2	2594	B
CGTCAGCGGGCGCTGCATTA	LHX1	1869	B
CGTCAGCGTTCTGGAAGGCG	LUZP1	2898	B
CGTCAGCTCCACCTTAAGGA	NXPE4	1861	B
CGTCAGCTCTCGGCTCAGAC	WNT1	1621	B
CGTCAGGCGCGCTCGGAGCG	TRAF2	1926	B
CGTCAGGGACGCGGGCCCAG	MYO15B	396	B
CGTCAGGGCCGCGGCCGAGC	FOXD3	854	B
CGTCAGGGCGTAGTGCGCGC	IMPDH2	1322	B
CGTCAGGTTGGCGCCTACGA	TPBGL	1768	B
CGTCAGTAGTCGGCTGAGGA	IZUMO4	3411	B
CGTCAGTCGCACCCGGAGAA	PITX2	2371	B
CGTCAGTGCCCATCAGCGCC	PPP1R42	1004	B
CGTCAGTTCCAGCCACGCAA	CUZD1	1451	B
CGTCATAAAGCGATGCCCGC	CCDC169-SOHLH2	1083	B
CGTCATCAGGCAGAGGCAGT	GZMB	1496	B
CGTCATCCGGGGCCACAGCT	SKA1	769	B
CGTCATCTTCGCGCGACGTT	ANKRA2	1844	B
CGTCATCTTGAGTGTGGCGA	FARSA	1616	B
CGTCATGAGAGTGCGATACC	ZCCHC17	1293	B
CGTCATGGCAGGCACGCCAG	DXO	1159	B
CGTCATGGTCCGAAAAAAAG	HSP90AB1	708	B
CGTCATTGCCTGTCAGGTTG	ECH1	1894	B
CGTCATTGGACAACCGCCGC	WDR6	1189	B
CGTCCAAGGCCCCGCCCCCG	AGBL4	1983	B
CGTCCAATCAGGAACGCAGC	ZNF85	846	B
CGTCCAATCAGGCAAGCAGC	ZNF93	1615	B
CGTCCAGAAGAACGGCCCCT	NO-TARGET	1029	B
CGTCCAGCGCCCGGAGAGCG	ADGB	1766	B
CGTCCAGCTCTCCGGGAACC	CFAP44	1056	B
CGTCCAGGACCGCGCTAAAA	TDRD3	1260	B
CGTCCCAATTTCCGACTCAC	LSM8	1831	B
CGTCCCACTAGGAGGGGGCA	ZC3H15	1052	B
CGTCCCAGGAAGTCCTGGGT	NPRL2	950	B
CGTCCCATCCAGGCTCGCCC	MYO1B	1946	B
CGTCCCCAATAGCCATGCTC	RAB30	1834	B
CGTCCCCACGTCCGCTCCCA	DENND6A	2424	B
CGTCCCCATTTGTGCAGGCG	MSH3	1468	B
CGTCCCCCACAGGAAACCGC	EVA1B	634	B
CGTCCCCCCACCTCGGGAGA	DUSP14	635	B
CGTCCCCCGTCCCGTCCGCC	PHLDB1	2030	B
CGTCCCCCTCCCGCTGGAGC	KLC2	1112	B
CGTCCCCCTGTCCTCTCTGG	SLC35B4	1357	B
CGTCCCCGATTGGCCCGGGA	ZNF275	1377	B
CGTCCCCGCCCCTTCCTCTA	FXYD7	1154	B
CGTCCCCGCGGCGCTCCTCG	FAM114A1	1065	B
CGTCCCCGGCACGTCCCCGC	GNB4	1185	B
CGTCCCCTGGCGGCCCCCAG	ADCK5	794	B
CGTCCCGCCCCCTCCTTGGG	SLC2A13	1085	B
CGTCCCGCCGCCTACTGGCC	TMEM132B	1045	B
CGTCCCGCGGCTAACGCGGG	ZER1	849	B
CGTCCCGGATGATAGTGCTC	COX6A1	1189	B
CGTCCCGGTGGTAGAGGGGA	FAM181B	2619	B
CGTCCCGTGTCACAGCGCCT	SFXN4	1285	B
CGTCCCTATGCAAATGAACT	SLC25A12	934	B
CGTCCCTGGGTCCGGCTCCG	TRAPPC5	2078	B
CGTCCCTTTCCGTAAGGACC	SLC5A8	1067	B
CGTCCCTTTCTTCCACTTCC	DDX20	2338	B
CGTCCGAACTCCCCCTCCCG	SHANK3	1764	B
CGTCCGAATGGCCTCGTGGG	LDOC1	1700	B
CGTCCGCAACCACAGCGCGC	WDR1	987	B
CGTCCGCAGTCACCGGGCGC	RIPK4	570	B
CGTCCGCCAGGCCACAGCCT	TCIRG1	674	B
CGTCCGCCCGCTCCGAGAGC	RGL2	951	B
CGTCCGCCGCCCCCGCGGAA	LYSMD2	939	B
CGTCCGCGGTAACTGAGCCC	ALKBH4	2228	B
CGTCCGCTCCAATCCAGGCG	FADS3	1458	B
CGTCCGCTTGCCGGGAAATC	PIGM	842	B
CGTCCGGGAGAGGAAGGGGC	C6orf106	1200	B
CGTCCTACCCCAACGAGGCA	CLVS2	2070	B
CGTCCTATGGCTTGCGCGTG	ANAPC10	1283	B
CGTCCTCCCTGGGCGCCGCA	PTGER4	922	B
CGTCCTCTGCGATAGGCTGT	PITRM1	1978	B
CGTCCTGAGAAAAAAGGGGA	GPN3	1591	B
CGTCCTGCGAGGAGGCGCCG	PFKL	1272	B
CGTCCTTCCTCTCCGCTAGG	ACOT11	1044	B
CGTCCTTGAGGAGCAAACCT	RNLS	551	B
CGTCCTTGGAGGGTGTGGAA	NYAP1	1119	B
CGTCGACGAGACCCGCGCGG	ZNF428	1215	B
CGTCGAGTGCTCGAACTCCA	NO-TARGET	1145	B
CGTCGCCATATGCCGGTGGC	NO-TARGET	1499	B
CGTCGCCATTGGCCAGGGCG	TCF15	879	B
CGTCGCCCTTTAATAACGAC	TBC1D22A	708	B
CGTCGCCGCCGCCGCCTGAG	EIF3J	1733	B
CGTCGCCTACCCACAGGCGG	ZNF800	994	B
CGTCGCCTTCCCTACGTCGC	EDF1	968	B
CGTCGCCTTCGTCCGGCGGG	CATSPER2	1685	B
CGTCGCCTTCGTCGGGCGGG	PDIA3	1780	B
CGTCGCGAGCAGGAGCTTGG	NXPE3	1487	B
CGTCGCGAGGGCGGGGCCAG	NFKB2	1242	B
CGTCGCGCAAAGCTGAGAAA	FAM89B	959	B
CGTCGCGCGGAGAAGGCGGG	ARID5A	1618	B
CGTCGCGCGGGAGGCTCGGG	RAPGEF1	1864	B
CGTCGCGCTGACAACGGCAG	ZC3H3	861	B
CGTCGCGGAGCCTGGGCTGG	H2AFY2	1131	B
CGTCGCGGGCGCACGGTGGG	ARF1	1784	B
CGTCGCTACGCCAGCGTCGA	OPA3	1584	B
CGTCGCTCAGGGGCAGCCCG	TDRKH	1299	B
CGTCGCTCCGGCACGGCTCG	AGO3	913	B
CGTCGCTGTCGCCACAGCCG	KIFC1	946	B
CGTCGGAGCCCGAGGGGCCG	GJD2	1260	B
CGTCGGAGGCGGAAAACCCT	SPAG7	954	B
CGTCGGCCCTTGCTGCAGCA	SRP68	1661	B
CGTCGGCGCAGGCGCAGCCG	MRGBP	966	B
CGTCGGGAACTGCCCCGCTC	ALX1	488	B
CGTCGGGAGGTGACAGGAGA	OTOP1	1065	B
CGTCGGGCGTTCCCTCTGGT	ATXN1L	1062	B
CGTCGGGGGCTGACCCGCGG	INCA1	675	B
CGTCGGTTCCTCGCCTTGGG	ACADS	1759	B
CGTCGTCAGAAGCTGGCGAT	GOT1	1754	B
CGTCGTGGCAGCTGCGGCCG	PRR5-ARHGAP8	1502	B
CGTCGTGTGCAAAAGCCCGC	SLC30A2	1349	B
CGTCGTTCACGTGACATTCC	SLMAP	1642	B
CGTCGTTGCTCGGCGCTCTG	APMAP	1195	B
CGTCTAGAGCAAGGCGACGC	ATP6V0B	550	B
CGTCTAGTTGGAAACCGAGG	RXRB	1293	B
CGTCTGAGAAAATCTAGGCT	TBCCD1	1299	B
CGTCTGAGTCCACCGACCAA	YJEFN3	2063	B
CGTCTGATTTCTCACGGCCG	TMC2	1201	B
CGTCTGCCACCAATCCGCGC	EIF4G2	802	B
CGTCTGCCCTGACCCTCGCC	TMEM56-RWDD3	2123	B
CGTCTGGAGAAAACCCTAGC	ZCCHC8	1532	B
CGTCTGGCTCTTCGCGGCGG	RBPJ	1364	B
CGTCTGTAGAGCGCCGGGTG	EHHADH	1505	B
CGTCTGTCAGTCCAACCTCC	SSX5	1079	B
CGTCTGTCAGTCCAGGCTCT	SSX4B	1732	B
CGTCTGTGCGCCTCCCACCT	GPR139	2317	B
CGTCTTACGGCTACAGCCGG	LRRC46	1394	B
CGTCTTACGTGACTGATTAT	GLA	836	B
CGTCTTACGTTCCGGCGTTC	TIPRL	1680	B
CGTCTTAGACTACAAGTTCC	RAB1B	2082	B
CGTCTTCCCCACTCCCCACA	EHD2	2128	B
CGTCTTCGCGTTGACTTGTG	CEP57L1	2428	B
CGTCTTGCGGGCGCCCACAT	EVA1A	1068	B
CGTGAAATAAGAAGGTGTTG	TTI2	1934	B
CGTGAAATGAGCACGAGCTT	LARGE1	2461	B
CGTGAACGCGGAACACCGCC	RIOX2	1865	B
CGTGAAGCCTCTCTCACCCA	SSRP1	1332	B
CGTGAAGGGGCGGTGCGTGG	LSM14B	1276	B
CGTGACCATGTAAGGAAGCC	TGFB1I1	1969	B
CGTGACCCGAGGAGGCGGGG	SLC4A7	560	B
CGTGACCCGGCGGCGCTGCG	BAX	909	B
CGTGACCGGAAGTAGCAAGG	GTF2H1	1904	B
CGTGACCGGGGCAATAAGTA	CA5B	1532	B
CGTGACCTCCAGTAGCCACA	AFG1L	1919	B
CGTGACGCGGCAGCTGGGCA	RIF1	1859	B
CGTGACGGAACGTCGCCAAT	RHNO1	1331	B
CGTGACGGGAACAACGGCGG	E2F1	1001	B
CGTGACGGGCCCGGCTGTAG	KATNAL2	1332	B
CGTGACGGGGCGGGGACCTG	PPFIBP2	1095	B
CGTGACGTATTCAGACGTAC	HSPA4	1362	B
CGTGACGTCAACGTTCGCGC	EMC3	932	B
CGTGACGTCAGCGCCCCCGC	GEM	958	B
CGTGACTGGGCGCCACCCGT	LRFN4	760	B
CGTGACTTCCACGAAGCGCG	BATF3	1108	B
CGTGACTTCCATTCCTCCCA	CHAF1A	1807	B
CGTGAGCCCAAAGGAGCAGA	THSD7A	1765	B
CGTGAGCCCGGGAGGTTGGG	TLE1	2701	B
CGTGAGCGGCGGGGACGCCG	PLK5	1420	B
CGTGAGCTCCTCAGACGGGG	NADSYN1	1533	B
CGTGAGCTGCGCGAGGCGGA	C15orf61	1694	B
CGTGAGCTGCGCGCCGAGAG	CCDC7	2138	B
CGTGAGGACCCGCGCGTCGC	FANK1	650	B
CGTGAGGACGCGTGCGCATG	MAP7D2	1664	B
CGTGAGGCCCAGGAAGCCGA	ZNF622	705	B
CGTGAGGCGCACGCGCACAA	MYL5	955	B
CGTGAGGCGGGCAGCGGGAG	GPR75-ASB3	1811	B
CGTGAGGGCGGCGAGCGGCG	RNF130	1117	B
CGTGAGTCAAGCCTGCGTCA	SLC6A17	2435	B
CGTGATGATTCCGCGGCCAG	LYAR	997	B
CGTGATTGGCTCCAGCTGCA	SNAP23	1709	B
CGTGATTGGCTGCGCCACCC	ECE1	1514	B
CGTGCAAGTATCTGCTAGAC	METTL4	1647	B
CGTGCAATTAAGGGCTTTGG	OARD1	1599	B
CGTGCACACGTGTGCAGCCT	PAIP2	1246	B
CGTGCACCTCTCAGACTGCA	PSPH	2113	B
CGTGCACGCATGCGTATGCC	NAA35	2107	B
CGTGCACTTGAGGACGCGAG	TBCD	1882	B
CGTGCAGACGGGACCTGATG	IQCF6	2439	B
CGTGCAGAGACCATTGCAAT	NUDT4	190	B
CGTGCAGCGCGGCCCAGGCG	SRRM2	1369	B
CGTGCAGGTCTGCCCCTGAG	FAM71D	2070	B
CGTGCCACCAAGACTGAGGA	ANGPT4	1378	B
CGTGCCCCAGCTCGGCCCGC	HSF5	209	B
CGTGCCCGGGCACGACAGCC	UQCC1	1021	B
CGTGCCGAGCCAGAACTGGC	IPO13	1020	B
CGTGCCGCACGCTGGTGACG	DMGDH	1593	B
CGTGCCGCCCGTGGCCGCTG	IRAK2	1007	B
CGTGCCGTTTGGGAGCGGCA	NAPRT	1026	B
CGTGCCTGGGCTGTGCCCCT	PPP1R21	681	B
CGTGCCTTTACATTCACTTT	NO-TARGET	1034	B
CGTGCGACCGTTGCTGCAGG	GLOD4	2590	B
CGTGCGAGCGCGCCTCCGGG	GNA13	1158	B
CGTGCGCAAACGCCTTTCCC	GINM1	1330	B
CGTGCGCACCAAAACACGGA	HINFP	1208	B
CGTGCGCACGCACGAGGCCG	ZNF664	930	B
CGTGCGCACGCACTAGGAGG	CCDC87	1377	B
CGTGCGCACTGGGCAGTCGG	MED9	1560	B
CGTGCGCAGGGGTTAGGGGG	NAA11	1046	B
CGTGCGCATCAGCGGGCGTG	POLA2	1925	B
CGTGCGCATCGGCCGAGCGC	TMEM179	1387	B
CGTGCGCCCCTCGCCGCGCG	RELN	374	B
CGTGCGCGCGGCGCGCAGGG	TRPM7	817	B
CGTGCGCGCTGGCGCGCAGC	NDNF	134	B
CGTGCGCGTGTCATTGCACG	POTEB3	1977	B
CGTGCGGGGCGGTGTCGCGC	SH3BGRL3	939	B
CGTGCGTCACAGAATGGGGC	CYP51A1	2729	B
CGTGCGTCCCGGCATCACCC	GBE1	2002	B
CGTGCGTCCGTCCGTCCGTG	KCND3	2060	B
CGTGCGTCGAACGGCTAGGG	BCDIN3D	2404	B
CGTGCGTGGATGGAGGCGGT	SMG9	1320	B
CGTGCGTGGCATAATGTGTG	TFDP3	2955	B
CGTGCGTGGTGACGCCGCGG	CREBBP	286	B
CGTGCGTGTGGGGAGAGAGC	SLC6A16	1164	B
CGTGCGTTCGTCCTGGAAAG	FBXL19	710	B
CGTGCTCAGCACCGCGTTTG	ABHD14B	1826	B
CGTGCTCCGAGCTGGGCCGA	SLC7A5	1221	B
CGTGCTCCGCAGAGGGACAC	G3BP2	938	B
CGTGCTCCTATCCTGAGCAA	KRTAP6-1	930	B
CGTGCTCCTCGTCCCTATCT	SNCA	2008	B
CGTGCTCGCGCATCGTAGGA	ZNF547	1500	B
CGTGCTTCATGGACCCATAG	ADGRF4	1038	B
CGTGCTTCGGCTCAGCCCGA	MAP2K7	750	B
CGTGGAAACACTTTAAGCGC	C6orf52	922	B
CGTGGAACTCGTGGAGAGTG	GPHN	2549	B
CGTGGAAGAGGGCATAGGCG	HEATR3	2317	B
CGTGGAAGGCCCGCCTCCCG	ONECUT2	1015	B
CGTGGACCTTGTGGAACGCC	FAM217A	1113	B
CGTGGACGCAGGGCCCCCTC	DNLZ	908	B
CGTGGACGCCGGAGAGGGCG	MUM1	1136	B
CGTGGAGACAGGCGTGTGGG	MICU1	1487	B
CGTGGAGAGATTGAAGATGG	YIPF3	1539	B
CGTGGAGCATCGAGGCCACT	CHAD	1214	B
CGTGGAGCCGTTCCAGTGCG	MFF	1943	B
CGTGGAGCGAGACTGGGCGG	P4HA3	1330	B
CGTGGAGGTGAGCAGTCTGT	TOPBP1	2386	B
CGTGGATTTGCCTTGTGCTG	NAA16	3401	B
CGTGGCAACGCACCGCCTCC	YIPF3	1365	B
CGTGGCAAGCTCTCCCGGCT	CKAP4	1493	B
CGTGGCACCAGTCGGAGGGG	EHD1	1657	B
CGTGGCAGACAGTAAGAGCC	FBXL15	2106	B
CGTGGCAGGCGTCGGGAAAG	HPS3	1204	B
CGTGGCATCGAGTCCATCGT	SEMA4B	972	B
CGTGGCCACGCCCCGGTCAC	AMN1	1006	B
CGTGGCCACTAAAAAACTGC	XPC	583	B
CGTGGCCATGTTGGTCCTGG	FANCA	1712	B
CGTGGCCCCGCCCCTTGCCG	GLCE	1161	B
CGTGGCCCCTGCGCCCCACG	ASPHD1	687	B
CGTGGCCCGCCCCGCCCCGG	MPG	1119	B
CGTGGCCCGGCGGCGCCGCG	PLEKHA7	251	B
CGTGGCCCTCTTCCCGACCT	TMEM132A	2581	B
CGTGGCCGCGGCTCTCCCGC	ORAI2	780	B
CGTGGCGACGGAGTCGCGCG	FAM96B	304	B
CGTGGCGACGTGGGCTCGTG	NCOA3	2472	B
CGTGGCGCGAAACGGGGACA	EFCAB2	1144	B
CGTGGCGGAACCCACACCTA	NEK8	828	B
CGTGGCGGCGCGCGGAGCAA	FNIP1	678	B
CGTGGCGGCTTCGCGCAGAG	APLP1	1368	B
CGTGGCGGGTTCCAGAGGGG	MXD3	2229	B
CGTGGCGTGGCGATGGTGAG	RCC1L	2744	B
CGTGGCTGCTCAGCGCGGAG	SSR1	1434	B
CGTGGCTGGATGGCCGTGGA	MARK2	2074	B
CGTGGGAACTGGAGAAGCGG	RASEF	1880	B
CGTGGGACTCCGGCGCCGGG	MPPE1	1420	B
CGTGGGAGCCATGGCGCGCG	SLC24A3	1457	B
CGTGGGAGCGCAGAGGCCGG	NECAB1	1485	B
CGTGGGAGGTCTAACCGCGC	MPDU1	942	B
CGTGGGCAGAGGCACAGCTG	CLPS	783	B
CGTGGGCAGCCTCGCCTATG	TTLL11	1141	B
CGTGGGCAGCCTCTTTGGGA	CALN1	1827	B
CGTGGGCAGCGCGGTGACGC	ATF1	671	B
CGTGGGCCGGATCCCTTGAT	C5orf66	1240	B
CGTGGGCCGGGGTCGCGCAG	TMEM130	1651	B
CGTGGGCCGGGTTCCTCTGC	C9orf116	1400	B
CGTGGGCGAGCGCCCAGGTG	MTMR1	979	B
CGTGGGCGCAGGCGCCAGGG	CLK1	1113	B
CGTGGGCGCCCGCTGCTCCG	SEL1L3	1279	B
CGTGGGCGGGGAACCAGGCG	CLUH	1027	B
CGTGGGCGGGGCGCATTGAG	MAPK15	1678	B
CGTGGGCGTTGTCCTGACGC	PAH	1814	B
CGTGGGCTGCGAGTCGGGGC	RAP1GDS1	1374	B
CGTGGGCTGGCTCGATCACG	AMDHD2	1870	B
CGTGGGGCCCGGGATAGCGT	C1orf115	674	B
CGTGGGGCCGGGTCTCGGCG	ZFP30	1148	B
CGTGGGGCGGCCAATAGTGG	SSBP2	1196	B
CGTGGGGGATGATATATGGG	HOXD10	1628	B
CGTGGGGTTTGCCTTCGCGG	VARS2	1531	B
CGTGGGTAATCTTGAGCATC	CCDC73	1733	B
CGTGGGTCTGTCAGTGTCTC	SEC31B	1675	B
CGTGGTAGGGGTTTCCTCAA	NO-TARGET	1004	B
CGTGGTCCAACTGAGGATCC	APTX	972	B
CGTGGTCGCGAAGAAGGGAC	GNL3L	1638	B
CGTGGTCGGGCCCTGCAGGG	GNG4	882	B
CGTGGTCGGGGCGGGCCCGG	C9orf72	1057	B
CGTGGTGACAACGGGCCTTC	KRTAP4-8	1390	B
CGTGGTGACCACGGGACCAG	LOC100130370	1224	B
CGTGGTGGGGACCGAGCTGC	NEU3	1553	B
CGTGGTTCTTGCTCTTCACT	GFM2	1711	B
CGTGTATTGAGGTGCATGCA	USH1G	2289	B
CGTGTCAATCAACCCCCCTC	LCORL	1978	B
CGTGTCACCCAGTACGCGGC	GTPBP1	452	B
CGTGTCAGGCCTGGGCGGGG	FOXI2	1379	B
CGTGTCATTGCACGTGGTCC	POTEB3	2156	B
CGTGTCCCGTGTGCAGCAGC	THAP7	1507	B
CGTGTCCCTATAGACCAATC	RPS5	866	B
CGTGTCCGACACTGCCCCGG	VARS	1196	B
CGTGTCCGTCGCGGGCGCCG	KIF1B	860	B
CGTGTCCTCTAGGTCTGCGA	DYNC1LI2	1722	B
CGTGTCCTGGCACGTGCCGA	UPB1	1890	B
CGTGTCTGTATGAAGCCCGC	LRR1	1160	B
CGTGTGAACATCCGGGTCAC	SAMM50	1832	B
CGTGTGCACGCTCCCCACGA	PAAF1	2099	B
CGTGTGCACGCTCCTCCCCT	TMEM65	4035	B
CGTGTGCATGTGCTAATGTG	IL21	2345	B
CGTGTGCGGGCTGAGTCGCC	OTULIN	1748	B
CGTGTGGACAAATCGGGAGG	ANKRD42	2292	B
CGTGTGTCCGCACTTGGGGC	SLC6A6	1370	B
CGTGTGTCTCCATGGTAACC	CCDC184	1582	B
CGTGTGTGGGTAAACGGAAA	NO-TARGET	1594	B
CGTGTTCCCTCCGCCTTCCC	TDRD1	1114	B
CGTGTTCGCCGCCGGGAAAG	RPS15	1304	B
CGTGTTCTCCCCGGTGCCCG	EPM2A	933	B
CGTGTTGGCTCTTTCGTAAG	C1orf174	1326	B
CGTGTTTGGAATTTGCCGCG	NO-TARGET	1233	B
CGTTAAATCGGGCTCACAGG	RLBP1	2323	B
CGTTAACCAGCTCGGGGCCC	RSPO4	750	B
CGTTAAGTGTGAAGCATATT	THOC3	1141	B
CGTTACGCGGCGTGCGCGTG	POTEC	960	B
CGTTACTCTTCGGTGGCACA	TDRD10	1657	B
CGTTAGAAGCGATTGCAGGG	PHOX2B	2360	B
CGTTAGCAATAGGTGGAGCG	ELMOD2	1944	B
CGTTAGCCGGAAGTGAAGTC	BIRC6	1196	B
CGTTATCCAATCAGGAACGC	ZNF92	739	B
CGTTATTCCAGGAGTGGGCG	LBH	1091	B
CGTTCACAGCCACCTGCAGA	ASS1	1568	B
CGTTCAGACTTGGCCAATGG	ZNF584	1403	B
CGTTCAGGAGACCCCGAGGT	TDRD6	977	B
CGTTCCCAGCCAGCATGGGT	MAP4K5	734	B
CGTTCCCCGGCGCAGGCCGA	HBM	892	B
CGTTCCCCTTGGGGCCGGGG	C2orf40	998	B
CGTTCCCGGATGTGCGGTGG	EMB	1573	B
CGTTCCCTGCGCGCCCCGAT	PNPLA2	1390	B
CGTTCCGCCCTTTCTACGCT	IRF3	1116	B
CGTTCCTCCAGGCCTGCGGA	SRRM3	1748	B
CGTTCCTTGCAGCCTCGCCC	KIFC2	1620	B
CGTTCGCCATCCCGTTCCTC	SCAMP1	2872	B
CGTTCGCCTAAAGCTGGGAC	WDR31	1679	B
CGTTCGCCTCGAGGAATATT	NEMF	1246	B
CGTTCGCGCCTTCGCCGGGA	SEC22C	3548	B
CGTTCGCGTGAGAACCTTCT	NDUFA12	802	B
CGTTCTCACACTGTGGACCC	SPATA22	1550	B
CGTTCTGCAGGGCGGAGCGG	SS18L1	987	B
CGTTCTGGCCTGCGCTGCGA	LCN8	1410	B
CGTTCTTGGGAGTGGTCCGA	TOR1B	1822	B
CGTTGACCAAGTCATGATGA	CCL13	2239	B
CGTTGCAGGCCAGAGCGGCC	TKFC	936	B
CGTTGCAGTTACGTAACAGC	SDHAF1	1294	B
CGTTGCCAGGTTTCTGGGTG	MANBAL	1586	B
CGTTGCCTGGGAGATGAGGG	KIF14	1840	B
CGTTGCGTAGCCCTCTGCGC	SRFBP1	1336	B
CGTTGCTAGCAGCTGAGTGA	SPATA5L1	2338	B
CGTTGCTATAGGAACCGCTA	EBNA1BP2	915	B
CGTTGCTCAACACGTGTAGT	TUBA3E	1175	B
CGTTGGCGGCGGGAAGGCGC	C9orf129	821	B
CGTTGGCTTTCTGGAAGGGG	IL20	1692	B
CGTTGGGAGCATGGGGCTGA	MUTYH	2725	B
CGTTGGTAACTTGGTTTCCA	ICAM5	1301	B
CGTTGGTGCCGCGAGTGCGC	PSPC1	883	B
CGTTGTAGGGTCTTTCTTGA	NO-TARGET	1756	B
CGTTGTCAGGCGTGTAATTG	GABRG3	1156	B
CGTTGTCGCGTCAGGGACCG	NCK1	1244	B
CGTTGTGCAAACCACGTAGT	TUBA3C	708	B
CGTTGTGGGTTCTCGGCCTG	FAM96B	1572	B
CGTTGTTCTGCGCGGCACAA	SRSF7	1067	B
CGTTTAAACCACTCTCCTCA	GNAI3	35	B
CGTTTAACGCAGAGCTTTCT	ZNF417	14	B
CGTTTACACGCACCACCCCT	APBB3	1633	B
CGTTTCATCCGGAAACCGAC	SMIM19	596	B
CGTTTCCCACCCTCCTCAGA	PABPC4L	2018	B
CGTTTCCCTTCAGCAAGGCA	AANAT	1418	B
CGTTTCCGGGAGCCTTAAAG	CCDC9	862	B
CGTTTCCTCTGGGGGAGCGC	MED10	469	B
CGTTTCCTTAATCTTGAACT	EED	1166	B
CGTTTCGCCTGGCGGGATGC	GRID2	1002	B
CGTTTCTGAGTAACACGCTC	ZNF133	900	B
CGTTTCTGCGGAGAGGCGGG	ANKRD36B	1479	B
CGTTTGTCTTTGCGCTGGCG	COPS9	1503	B
CTAAAAAGACCTTCACTGAT	ARMC1	1456	B
CTAAAAAGCATATGTGGCAG	IFNA5	1698	B
CTAAAAAGGAGAAATTTCCC	OR11H1	409	B
CTAAAACCTCGGGATTCAGC	ACAD11	1361	B
CTAAAAGAGTGGAGGTGGGA	CSRNP3	1805	B
CTAAAAGCCACAAGGAAATC	ANKRD28	627	B
CTAAAAGCCTGTTCTTCCGA	PRPSAP1	1817	B
CTAAAATTTAGACTATATAA	OR5L1	271	B
CTAAACAGTCTCTAGAGTGG	PNPLA1	2109	B
CTAAACCCCGCCCTCCCGGT	SLC2A13	1680	B
CTAAACCTCTTATAATCCCC	EBLN2	2653	B
CTAAAGACAGAGGGTGATTA	OR52H1	963	B
CTAAAGCCATGGTCAAGTTG	CCDC129	1394	B
CTAAAGGAGCTTGAAAGTGC	GBP4	2065	B
CTAAAGGAGGATAAATAGAA	OR4K5	246	B
CTAAAGGAGTCTTAGAAATA	KNL1	678	B
CTAAAGGGGTGTGGAAGAGG	IL1RAPL2	3305	B
CTAAAGTGAATATGGGATTT	ATXN3L	970	B
CTAAATAAGCTAAAAGAAAT	SLC22A10	457	B
CTAAATCAATCATTTGCCTG	GALM	1940	B
CTAAATCCAACCACAGTCAC	DDX21	1724	B
CTAAATGCATCTTGAAAGGC	C10orf99	1355	B
CTAAATTAAATTCAATCCAC	OR14I1	838	B
CTAAATTCTGATAGGTACTG	PZP	1459	B
CTAACACTGGGAACCTGTGT	SAGE1	1149	B
CTAACACTTGTTTACTTCTG	DPEP2	1795	B
CTAACAGAATGAACTCCTGT	OR2B2	1659	B
CTAACCAATCCAGATGCGCC	ORC6	2532	B
CTAACCACCCGACGATTGCG	TRIM23	1427	B
CTAACCAGCTCTGCGCCGCC	KMT2A	1341	B
CTAACCCCGCAGGAAGCGCT	SEM1	476	B
CTAACCCCTAGCGCAGAGCT	COQ7	679	B
CTAACCCTGGGGCTACAGAC	SHMT2	954	B
CTAACCCTGTTCCGCTGGGA	TNC	2622	B
CTAACCGCTTCAGAGTCTCC	RFX8	2628	B
CTAACCTGGCCAAAAGGTCG	C11orf71	730	B
CTAACCTGGCCGCCTCGGCG	FBXL8	921	B
CTAACGCAGACAAAAGGGGC	ZNF624	1000	B
CTAACGTGCGCAGGTGAAGG	PDXDC1	1871	B
CTAACTATAGATGTTATGGG	FAM81B	718	B
CTAACTGAAAGAGGAGAGTA	OR4F6	482	B
CTAAGACGCAGCCAGGGCTG	ADAT1	636	B
CTAAGACTTTACCCGGCGGC	MLLT6	1416	B
CTAAGAGAGCCATGATACAT	SLAMF9	1068	B
CTAAGATCAAAGTTTGGGGC	GUCD1	773	B
CTAAGATGGCCGCCCCCGCC	OARD1	1767	B
CTAAGCAAAGGTGGGCATGT	AKAP4	2902	B
CTAAGCACGTCGTAAGCAAA	ERGIC2	1331	B
CTAAGCACGTCTGTAGGTTC	TUBE1	2001	B
CTAAGCATGCCGCTCGCTAG	OSGEPL1	1492	B
CTAAGCCGGGACTGGGCGGA	ZMAT5	2314	B
CTAAGCGACTGCGTCTGATG	C17orf49	2347	B
CTAAGCTGTGTGCCCATTGG	KPNA2	1293	B
CTAAGCTTTGGCAACAGTGC	M1AP	1686	B
CTAAGGAAAAAGTGTGGGCG	ALDH16A1	2130	B
CTAAGGAAGGATTACACTAA	SAMD7	989	B
CTAAGGACGCGGTGACGGGC	SENP5	1819	B
CTAAGGACTTGAAACTAACC	CT83	711	B
CTAAGGAGTTTGGGGGAGGG	ZNF385A	5078	B
CTAAGGCCGCGAGCGAGCGC	DYNC1H1	1651	B
CTAAGGCGCCAGCTCAGGGC	ENPP4	1052	B
CTAAGGGAACCATGATGGGA	PSMC5	2210	B
CTAAGGGAACGATGGAGCAC	LPAR4	1823	B
CTAAGGGAGCCCCTTCCATT	PLA2G6	1389	B
CTAAGGGGATCCCGTTGCTA	OTUB1	13	B
CTAAGGTGAGGACCCCTAGT	MAGEB1	1383	B
CTAAGTCCCATCATTCCCTT	REXO2	2774	B
CTAAGTGAAGATTAACAAAT	C9orf66	191	B
CTAAGTGAATCCGCCCCTAA	POF1B	2029	B
CTAAGTGGGTGCACGTGAGA	APOC1	2735	B
CTAAGTTTCATTGGACGTTG	TIGD3	2575	B
CTAATATGGCAGGACCGGCC	EGR1	1241	B
CTAATCATCACTAAGCCCTG	MS4A3	3270	B
CTAATCCACAAGGTTCAATC	MCF2	961	B
CTAATCCCAAACTTTGTCCT	OPN1SW	1958	B
CTAATCCCCCAGGTATCCCA	PRRG2	1605	B
CTAATCCCGCCCTCGGAGGG	SEMA6C	1325	B
CTAATCCCTGCTGAGGCTGA	VWA5B1	1892	B
CTAATCTCTCACAGCCCGGC	UBFD1	1504	B
CTAATGGAACACAGCTGGAC	COL16A1	1544	B
CTAATGGCCGGGTCTGGCCA	HSPB6	1139	B
CTAATGGGCGGGCAACGCTC	HDGFL1	870	B
CTAATGGTGCGTAAAAGGGC	SST	1996	B
CTAATGTGGTCTGTGGCAAC	C6orf15	1945	B
CTAATTAACAAATATAGAAG	OR2J3	418	B
CTAATTACTGTGGGTATCAG	MS4A4E	1837	B
CTAATTAGAGATCCAGGGGG	SP7	1412	B
CTAATTCGAAACCAAAGCGC	MGME1	1459	B
CTAATTTCCCTGTATACAAA	OR5K4	846	B
CTACAAATCCCAGGGGCGTG	EIF4EBP1	1148	B
CTACAAATCGGCTCTCTCGG	CTBP2	2800	B
CTACAACCCCCAGGCGCCCC	STX1B	1027	B
CTACAACTACCTAGAACGAT	ZNF226	1691	B
CTACAACTCCCAGGAGGCGT	ORMDL3	1375	B
CTACAACTCCCAGGATAACG	TMEM102	1746	B
CTACAAGGTTTGGGCCGAGG	TPM2	2714	B
CTACAAGTCCCAGAATCCCC	ITPR1	3075	B
CTACAATAGCTCCCCAATTA	HLA-DRB4	479	B
CTACAATTCCCATGAGGCGG	SETMAR	472	B
CTACACACCAAACCCAGTCG	SULT1A2	2092	B
CTACACACCTGTTAGAATCT	FAM47C	1275	B
CTACACACTGTCCTTTGGCC	DEFB119	2565	B
CTACACAGAACTAACTGGTA	PRAC2	1350	B
CTACACAGCAAACTCAGTCG	SULT1A1	1427	B
CTACACCGACACTAATTCCC	BMI1	1561	B
CTACACGCTTGCCCCCTGGC	CEP295NL	2014	B
CTACAGAAACTCTCCACGCC	ZAR1	1629	B
CTACAGAAATAGAGAAATGA	GPR82	1160	B
CTACAGACGCCCCGCCCCCG	IL10RA	2883	B
CTACAGACGCTTGACCTGCC	PRSS16	2543	B
CTACAGACTCGTCGTTCACC	KNOP1	2506	B
CTACAGAGACAAAGGATCCA	LENEP	1475	B
CTACAGCCCACGTGCGCCGG	MICAL2	1507	B
CTACAGCCGCCTAACCCGGA	PAICS	2836	B
CTACAGCCTCCGGCAGACAC	UBA2	1713	B
CTACAGCCTCGCGGTTTGGG	TPD52L3	1843	B
CTACAGCTGCGTGGCTTCCG	SH2D2A	2190	B
CTACAGCTGTTTGAAGCCTG	ENDOU	1757	B
CTACAGGCTTTCCAACCAGG	AS3MT	1028	B
CTACAGGGCTTGCCTAAACT	TTC8	1595	B
CTACATAAACAAGCACCTCC	WDR74	872	B
CTACATCCAATGAGGACGGC	ARID4A	1725	B
CTACATGGATGTGATGGAGA	NPIPA3	1947	B
CTACATTACCCAGAAGGCCT	DFFB	1126	B
CTACATTAGAAACATCTCCC	NXF3	1211	B
CTACATTGGCTTAGTAAGAT	MEIG1	1311	B
CTACATTTACCCCACAACTC	CHD2	2794	B
CTACATTTCCCACAGAGGCA	ING3	2009	B
CTACATTTCCCAGAAGTCTC	ZNF283	1367	B
CTACATTTCCCAGGATTCCA	HSD17B4	2207	B
CTACATTTCCCATGAAGCCA	ENOX2	1484	B
CTACATTTCCCGGCAAGCCC	STRN	2024	B
CTACATTTCCCGGCAGGCCA	SNAPC3	2578	B
CTACCAACCTGCGGAGCCAG	POC5	1148	B
CTACCAACTAGGTTACCCTT	SPATA46	967	B
CTACCAAGATGAAAGGACTT	IQCG	1359	B
CTACCAATCCGCGTAAGGAA	KIF20A	2171	B
CTACCAATGAGACAGCTGCC	GANAB	2927	B
CTACCACCTGCTCCCGAGGA	SRPK1	3130	B
CTACCAGAACTGCCGGCTCA	SLC35B1	1692	B
CTACCAGAAGCCCGAGAGCC	GXYLT2	2079	B
CTACCAGACTTTGTTAAAAG	DPEP2	455	B
CTACCAGCAGTCAGTAGGAG	UGT3A2	1175	B
CTACCAGGTCCAGCAAGGAA	OCRL	792	B
CTACCCAATGAAAATAGAAC	CETN3	1253	B
CTACCCACCTCAAGTCTCCA	TPK1	2844	B
CTACCCACCTGCCGACTCGC	EOMES	4226	B
CTACCCAGCTCTGCTCCGCA	PIPOX	2314	B
CTACCCCACCCCGCCCCTGT	C9orf24	1973	B
CTACCCCGCGGACCAGACCG	FBP1	1854	B
CTACCCCGGCCCAGGAAAGT	MOCS1	922	B
CTACCCCTGCGCCAGCGAGT	LPGAT1	725	B
CTACCCGCAGAGCGGTTGGG	RPL10A	870	B
CTACCCGCCTCGCTGCGGCG	IMPDH2	1235	B
CTACCCTAAACAAAAATGGC	MIGA1	1083	B
CTACCCTGGCTGGCCCCACA	MMRN2	1495	B
CTACCCTGGGAACTGCGGGG	ATOH7	1116	B
CTACCCTGTTAGTTGCAACA	ELP3	1570	B
CTACCCTTCACAGATCAGAC	HIST1H4E	1773	B
CTACCCTTGAGGTCTCGAGG	MYD88	1757	B
CTACCCTTGCTGCAGGGTAG	ZNF711	944	B
CTACCGACCAATCAAAAAGT	HIST1H2BC	1257	B
CTACCGACCAGTAAGAGACC	ATF6B	2120	B
CTACCGCGGGCTAGGTACTG	GEMIN5	1112	B
CTACCGGAGGAATGTGCTCA	LEAP2	1708	B
CTACCGTGACGTCAGGGCCC	NSMF	1675	B
CTACCGTTTCTCCGCCCACA	PUS3	3590	B
CTACCTCATCACATGGCTAC	WDR48	2861	B
CTACCTCGCTCCCCCGCGGT	DMXL2	714	B
CTACCTGAAGTCAGTAGGAG	UGT3A1	1229	B
CTACCTGACCCATCAGCAAA	TATDN1	1350	B
CTACCTGGGGTACTGCGCCC	BCL2L10	1346	B
CTACCTGGTACCTACACTGG	WFDC6	2521	B
CTACCTTATTAGCCTGGAAG	DNAH9	1073	B
CTACGAAACCAAACTGGGAG	HOXA10	854	B
CTACGACGCTGCAGGGCCGA	KIAA0100	2647	B
CTACGCAGGCAGGGGCCGTG	PCSK7	1516	B
CTACGCCAGTCAGGATATGG	CHML	2498	B
CTACGCCATCCCCAGCGCAG	INO80E	1419	B
CTACGCCTGAAAACAGGCGG	PYGO2	898	B
CTACGCGCGCCCACCCTGCC	NFATC3	1632	B
CTACGCGTCCCGGCAGTCCG	FMNL2	1058	B
CTACGCTGAAGGTGGCGTCG	MICU3	1923	B
CTACGGAAGGGACGTAACCT	ATP6AP2	2418	B
CTACGGCTCTCGCGAACCGG	SDF2L1	1847	B
CTACGGGTCCTCAGAGGCGG	SCRIB	1519	B
CTACGTAGAGTATTTGGCAC	STX19	2194	B
CTACGTGACCTGAACTCAGT	R3HCC1L	2145	B
CTACGTGGCAACAGTCAGAA	SLFN11	1514	B
CTACGTGGTGTCACACAGGT	KRT39	1373	B
CTACTAATTCTTGGCCCCGA	ALG1	2278	B
CTACTACTTTAAAATTAGAA	PRICKLE2	421	B
CTACTAGGTCAAGGTAGAAA	ALDOB	991	B
CTACTATCCAATCAGGGCTC	ZNF519	1140	B
CTACTCCAGCCTCGCGCGGG	ERBB3	1571	B
CTACTCCAGTGAATCGGCAC	INSM2	1792	B
CTACTCCCCTCCCCACACCA	SPAM1	4370	B
CTACTCCGCCGGGAAACAAA	CACNB3	835	B
CTACTCCTACACGTATGCCA	OR52W1	3261	B
CTACTCGAGAGCAGCAGGGT	RRAGC	536	B
CTACTCGCGCGCGCGCGCGG	TACC1	497	B
CTACTCTCGCACTGCAGACG	PPP1R14A	3782	B
CTACTCTGAAAAGAAGGACT	SLC15A2	820	B
CTACTCTGCCTGAGGTGGCG	SLC46A2	858	B
CTACTGACCTTCCCTGATCG	TAOK3	3291	B
CTACTGCTCTCAGAAGTGAA	F8	1164	B
CTACTGGAACCGGGGCGAGG	MRPS27	1043	B
CTACTGGCCCTCTCGGTCGG	DTNBP1	1073	B
CTACTGGCCTCTGGCTAAAG	DUSP11	1183	B
CTACTGTCCCGGAATTCTTG	RPS3A	2072	B
CTACTGTGTCCTTTACAAAC	TRAPPC13	665	B
CTACTTAACCTTATGGTAGG	NEDD4L	1069	B
CTACTTATCAATATAGAGGT	GRN	1101	B
CTACTTCCTCCCTGCGCCTG	SH3TC1	2898	B
CTACTTCCTCCGAGTTGTGC	MPP2	1320	B
CTACTTCCTTCGCAACCCGT	DNAJC25-GNG10	3489	B
CTACTTGCAGCTATGAGGTG	PRAC1	2300	B
CTACTTGCTCTAGCCCGGCT	RNF13	2276	B
CTACTTTCTGTCCTCTCTGT	C10orf55	3593	B
CTACTTTGCAAACGTTACCA	APOBEC4	1149	B
CTAGAAAAGAAGCCCGGGCA	POGZ	2594	B
CTAGAAAATATCCTGAGTGT	IL36A	3257	B
CTAGAAACTCCACAAGTGTC	IL17REL	1575	B
CTAGAACCCACAAGTTGCTC	CTSW	1264	B
CTAGAACCTCACTGGCATGA	RXFP2	2645	B
CTAGAACTGAAATAGAGTTC	BCL2L15	702	B
CTAGAAGATTAGGCGGGACC	SNX22	1974	B
CTAGAAGCCCGCTCTGTGAG	FBXO15	2366	B
CTAGAAGCTCTTCCGTTTAT	TXNL4B	1158	B
CTAGAAGGGCAGGCGACTGC	ARID2	1515	B
CTAGAAGGTCTCAGAAGCCT	PPP1R32	867	B
CTAGAAGTCAAATTCAGCGT	KRTAP25-1	822	B
CTAGAATCAAGTGGAAAAAC	TNPO3	307	B
CTAGACGCCCGCTCACTGGT	FAM76A	2149	B
CTAGACTGCTTCGGGGTCAC	C7orf71	1698	B
CTAGAGCAGCCCTGACCCGT	GPR12	623	B
CTAGAGCCAATGGGAGAGCG	CYHR1	948	B
CTAGAGCCCAGCTGGGCCCA	C10orf91	313	B
CTAGAGCCCCCTCCCTCGGC	ACTA1	1586	B
CTAGAGCGCGCGCGCCGTGG	HNRNPAB	1227	B
CTAGAGCTGATAAAGAGAAC	ODAM	854	B
CTAGAGGCCATGTTTACAAT	EXOSC2	934	B
CTAGAGGCTAACCCGGCAGG	COX14	616	B
CTAGAGGGAGGGGCTACTTT	ALAS2	994	B
CTAGAGGGATCCCAGTGCGC	MRNIP	1045	B
CTAGAGGGGAGAAACTGGTG	GPSM3	1614	B
CTAGAGTCCAGGGGAACCGG	LOC729159	1085	B
CTAGATATCCAATACCCAAT	HLA-B	1332	B
CTAGATGACGGACGACGTGC	ERP44	2095	B
CTAGATGCGGTCACACGCAG	ANO10	1534	B
CTAGATTGCAGTTGACGCGA	MYL6B	2154	B
CTAGCAAGGCCGAGTGGGCC	MTA3	1402	B
CTAGCACCACTGATTGGCTG	ZNF727	2272	B
CTAGCACTCAGTAGGTTGTA	C6orf223	1192	B
CTAGCACTGAAGGGTTCTGA	DMPK	1664	B
CTAGCAGAAGCCCAGTCAAG	FSTL5	1457	B
CTAGCCACACCCCCAGGACA	C19orf67	3276	B
CTAGCCAGACCCCGCCCCCC	H2AFV	1896	B
CTAGCCAGGCCGGCCAGATT	ZBP1	1859	B
CTAGCCCCAGTCGGCTCGCG	SLBP	279	B
CTAGCCCCGCCCCTTCGGGT	C19orf43	1427	B
CTAGCCCGACGCCCGCCTGG	TCEA1	1226	B
CTAGCCCGGCGGAATCTCCA	ZNF397	1434	B
CTAGCCGAGAACCGGTTGGA	TRHDE	1676	B
CTAGCCGCCCAGATCGAGCC	NO-TARGET	1774	B
CTAGCCGCCGGGCCAGTGGT	UBXN2A	981	B
CTAGCCGGACGAGGAGAGGC	CEP120	1156	B
CTAGCCGGGCCGCGCAATAG	FAM102A	643	B
CTAGCCGTCTGCGGGGGGCG	B9D2	1553	B
CTAGCCGTTGCCAGGCAACA	C7orf72	1838	B
CTAGCCTATTAAGCTTCTTT	MGEA5	682	B
CTAGCGAGGCGGAAGTAAGG	PGBD4	2531	B
CTAGCGCGAACCGGGCGGGG	SNAPIN	1368	B
CTAGCGCGCTGCCACGCTCG	QDPR	982	B
CTAGCGGCCGCTCCCAGTGG	TBL1Y	824	B
CTAGCGGGCCACCGTCCACA	WDR43	1762	B
CTAGCGGTACCAATAGCAAC	RPL30	1720	B
CTAGCGGTTTCCACAGCGAC	PIGX	1423	B
CTAGCGTCGTTGCTAAGGCA	DTWD1	1927	B
CTAGCTACCTTCTTATTGGC	CLDN17	2935	B
CTAGCTCTCCCATCTTAGAG	BRPF1	1112	B
CTAGCTGCCATTCGGTTGAG	CDC25A	3292	B
CTAGCTGCCCCCGCGAGCAA	GAD1	321	B
CTAGCTGCTGTTTCCAAAGT	CPED1	2580	B
CTAGCTGGTTCCCTACCCGC	GRB2	1155	B
CTAGCTTCGCTGGGTCCGGC	DYDC2	1841	B
CTAGCTTTGGTATGGGGGAG	CA9	1060	B
CTAGGAAACTAACCAGCCTC	OR10G2	2041	B
CTAGGAAAGAGCCTGTTTGA	IL18	2507	B
CTAGGAAAGTAGATCCGGCC	AJUBA	1313	B
CTAGGAAGGCCCCACCCCCT	MBLAC2	725	B
CTAGGAAGGGACTCTGCGCC	INSR	906	B
CTAGGAATAAAAAGGTGCAA	OR6C70	1552	B
CTAGGACAAGAGCCAATTGC	NDUFAF8	914	B
CTAGGACATGCGCACGGCCT	LOC283454	2561	B
CTAGGACGGGTGAAGGCCAA	TTF2	1584	B
CTAGGAGAAGCGGTTTGTGT	R3HCC1	1754	B
CTAGGAGAAGTGGGGGTTGC	PRAMEF17	1752	B
CTAGGAGGATGACAGCCCGC	TRIM14	1525	B
CTAGGAGGCTTAGGACCCAG	PIK3IP1	1614	B
CTAGGAGGGCCACCGGCCGA	NRK	863	B
CTAGGATCCCTCTCTGTGTG	MRAP	2730	B
CTAGGATTATATCAGTGGAA	ZSCAN4	789	B
CTAGGCAATTAAGCCAATGG	MED29	1625	B
CTAGGCACCACGGTGGCTGG	RNF7	1741	B
CTAGGCAGTTGCAAAGGCAG	C15orf59	1150	B
CTAGGCATGGATACTGTATC	OR10H4	1987	B
CTAGGCGCGGACGCCGGAGG	BAG5	612	B
CTAGGCGCTAGGACAGCTCC	DHX57	1914	B
CTAGGCGCTCTGGAAGTGCA	HTR1B	2442	B
CTAGGCGGGGCGGGCCCGAG	FGFR4	1524	B
CTAGGCTCAGACTAGGGCAG	GUCY1A3	1390	B
CTAGGGACCAGCACCCCCAC	DYSF	80	B
CTAGGGAGATAAGAAAGGCT	BMP10	1311	B
CTAGGGAGCGGAAGAGGTCG	RMND1	4237	B
CTAGGGAGTCTAGCTGGTAC	SCGB1D2	1087	B
CTAGGGCATTGCTCAGAGGA	OR10J3	1312	B
CTAGGGCTCTGCTGCCGTCG	IRAK3	2115	B
CTAGGGGCACATTGCCCAGT	RDH16	1108	B
CTAGGGGCAGGACGTGGAAG	COMMD6	2857	B
CTAGGGGGGACTGGATCCGA	ARTN	1820	B
CTAGGGGTGGCTGCAGAACC	USP3	2473	B
CTAGGGTCACACCCACCGCA	ZFC3H1	989	B
CTAGGGTCTGTCTGTGTTGT	MROH5	5456	B
CTAGGTGATGATGTCAGATT	PTPRC	1552	B
CTAGGTGCCATCTTGAGTGA	WDR46	3417	B
CTAGGTGGATTGCGCAGGGG	PRAF2	4655	B
CTAGGTGGCGCGAGAGCGGA	USP4	829	B
CTAGGTGTCGATCACCTGCG	NEU1	945	B
CTAGTAAGTATGAAAAAACC	NUTM1	530	B
CTAGTCAGCTGCGTGCCCTG	FAM46A	1474	B
CTAGTCAGGAATAGGGAAGT	CD207	2933	B
CTAGTCCCGCCCCTCTCCCA	ATP6V1C1	2526	B
CTAGTCCGGGGAGAGAGTCG	MDM4	1784	B
CTAGTCTGCTCGATGACGAC	DOK2	1915	B
CTAGTGACCACAAGTCTTTG	RTL8A	1377	B
CTAGTGAGGTTTACAAGAGG	ACKR3	1814	B
CTAGTGCCACGCAGGCCTGC	SYCE1	798	B
CTAGTGCCATGCAGCAGCGG	SPOPL	1197	B
CTAGTGGCGGCAGGTGCAGG	BTF3L4	3797	B
CTAGTGTCCCACTGTACCTG	KDM4E	2849	B
CTAGTGTGAGGTTGGATCAT	OR1G1	1975	B
CTAGTGTGGAGAAAGCTGCC	LRRC30	1584	B
CTAGTGTTCCCACCCCCGCC	PPA1	1564	B
CTAGTTCCCCTGCTGACCCG	MCMDC2	4661	B
CTAGTTGGTGTCGCAACGAA	PRPF38A	739	B
CTAGTTGTAATCTACATTGT	OR14C36	1121	B
CTAGTTTACTAAGTTCCAAA	OR10AD1	414	B
CTAGTTTAGGGTGGGAACCG	ICAM2	2003	B
CTAGTTTCAGCTGTGAACCT	HTR1B	1414	B
CTATAAAACCTTCATTCCCC	KLK3	2678	B
CTATACATTGTCTGGTCCAC	CD69	3171	B
CTATACTGGCTCCCACATCC	SNRPA	400	B
CTATAGACCAATCCGGAGGA	RPS5	1449	B
CTATAGACGCCACGAGTCGG	PXMP4	2020	B
CTATAGCAAATCAGATATAT	OMG	640	B
CTATAGCATGTCTCCAGAGG	HIST4H4	2299	B
CTATAGGTTCTGGCTCATGT	NKX2-3	2729	B
CTATAGGTTTAGTGCCTAAT	AK9	1166	B
CTATATATCTGATTTGCTAT	OMG	1509	B
CTATATCAATGACACTGCCC	SH2D4B	2422	B
CTATATGATTCTATGATGCA	OR10J1	1374	B
CTATATTAAAATAAAATAAG	FAM26D	141	B
CTATCCAATCAGGGATGAGG	ZNF823	1295	B
CTATCCAGAGGACAGCTGCT	C1orf105	1405	B
CTATCCATTGGATAGTGGGG	NUMB	766	B
CTATCCGAAGGCAGACCAAG	EDARADD	1017	B
CTATCCTTAGGCGAGCATGA	ALKBH6	1333	B
CTATCGAAGTCCCCAAGGCG	PARN	1353	B
CTATCGGGTCCTGTGACCAC	COQ10A	1757	B
CTATCTAGACAGGCAGCTCT	ARHGAP11B	1065	B
CTATCTATGAAGTTAAGAGA	CCDC168	593	B
CTATCTGACAACAGCAGCAG	P2RY14	1307	B
CTATCTGGAACCCTCTTGGA	SYNE4	2086	B
CTATCTTTAGATGCTGCCAC	CX3CR1	1627	B
CTATCTTTATCACACTGCAC	HEMGN	1278	B
CTATGAAGTGTTTATTGCCT	FAM98B	1859	B
CTATGACCAGTCTGCACAGC	SH3D19	1474	B
CTATGACGTTGAGGAGGGTG	FMO4	1451	B
CTATGATCCTCCGTCCCGGA	PFDN5	3174	B
CTATGCAGCGGCGTGGCCAG	SWI5	1304	B
CTATGCCGCCAGCGACCGGC	WDR66	966	B
CTATGCTCTTGTTTCTATGC	AGR3	69	B
CTATGGCAACCCGCGAGCTG	HCN4	2306	B
CTATGGGCGGTGTTCCACGC	EIF2AK4	302	B
CTATGGGGGCTGACCCCTAA	ZNF780A	748	B
CTATGGTGGTTCTGTGAGGG	GPRASP1	2469	B
CTATGGTGTACCCGGGTTGG	CLASP1	1787	B
CTATGTATTGCACTGGGACG	DNAJC2	3749	B
CTATGTTAGGTCTTAATGGT	ELP5	1720	B
CTATGTTTACAGTCGGGAGG	CALD1	477	B
CTATTAAGCTTCTTTAGGTA	MGEA5	1615	B
CTATTATATCCTGAAGCATC	GJD4	742	B
CTATTATATGTCCAAAATTG	C4orf17	658	B
CTATTCAGACGAGCTCTCTC	EHD4	1375	B
CTATTGCAGTGGTGGTGGGA	LOC100131150	3743	B
CTATTGCTGACAGCCAAGAC	ACADL	1397	B
CTATTGCTTGTAGTGTTCTG	MTRNR2L6	2049	B
CTATTGGATACCAGGGTGAT	OR52R1	1716	B
CTATTGGCCTGAGGGCCGGC	SND1	682	B
CTATTGGCTATGGGCCCCAT	SRGAP2C	880	B
CTATTGGCTGGCGCGCTCCG	VIM	1387	B
CTATTTCCAAAAAGCTCGAC	MUC7	994	B
CTATTTCCTGCTTGGAGAAC	SFTPA2	2766	B
CTCAAAACCTCCCCGGCCCC	SERPINH1	1577	B
CTCAAAATCCTCCAGACTGG	ETAA1	1862	B
CTCAAACAACTTCCTGGACT	LIF	1631	B
CTCAAAGAGCAAGATCCCCC	GPHA2	2431	B
CTCAAAGATAATCCCGGATT	CABP2	1870	B
CTCAAAGGAACACCCTCCGA	SLN	1661	B
CTCAAAGGGTTAACAAGCAG	UPRT	710	B
CTCAAATAGCAGCGCTCCGA	ELOF1	1852	B
CTCAAATCGACCTCCGCGAC	CAAP1	1415	B
CTCAACACGCTTGCGCAGCA	CSDE1	2872	B
CTCAACATCCAGCCGAGCCT	ZNF568	1883	B
CTCAACCAAGATGGCGCGGA	GUSB	1195	B
CTCAACGCCGAGCCTCTCGG	RAD17	1149	B
CTCAACGCCGGTGAAGGTGA	SDR42E1	1695	B
CTCAACGGCAGGAGAGCAGG	ATP5B	29	B
CTCAACTCCTACTCAAGGTC	AMBRA1	1848	B
CTCAACTGGAGACAGAGGTG	CCL17	1223	B
CTCAACTTCCGCCTCTACGC	DCP1A	2074	B
CTCAACTTGACCATGGCTTT	CCDC129	2459	B
CTCAAGCAATGCTTTACACT	NIF3L1	1061	B
CTCAAGCAGATTGGCTCCCA	STMN2	2225	B
CTCAAGCCCAACCCGCGTGT	FBXO9	2267	B
CTCAAGCCCCGAGGGCCGCG	HS6ST3	689	B
CTCAAGCTCAGAACCCGAGT	C21orf59	1924	B
CTCAAGGCGTGAGTCACCAA	LBX2	2492	B
CTCAAGGGAAATGTAGTCCA	ZNF146	1736	B
CTCAAGTGTTTCTGAGAATC	WARS	123	B
CTCAATCTAGCACGAGCAAC	PREPL	1135	B
CTCAATGCATGCTTCTCCAA	OR6A2	2247	B
CTCAATTACACTAAAACTCC	SLC22A14	1439	B
CTCAATTCTTGGATGAAAGT	CMTM6	1709	B
CTCACACACTCACACAAAAG	ADGRL4	2128	B
CTCACACAGTGAGAAGGGGT	CLC	1022	B
CTCACACCACCCAGAAGGAG	LRRC52	984	B
CTCACACCACGAGGGAGCAG	CHRDL1	1377	B
CTCACACGGGCCACGTGGGT	TRPV3	1353	B
CTCACAGACTCCCATTGCAT	MC4R	2211	B
CTCACAGACTGACCATCAGG	DHX16	2598	B
CTCACAGAGAACGGAAGGGC	SULT1C4	1639	B
CTCACAGATTTGCGCTGATG	ALG2	1414	B
CTCACAGCAAAATGCATTCT	PIK3R6	768	B
CTCACAGCGACTCTAAGACT	CDC6	1763	B
CTCACATCCAGCTCCACCCC	RAB21	3692	B
CTCACCAAACACCAGGGGCT	ATP4B	1150	B
CTCACCAAATCCAGAAGCGG	FAM24B	956	B
CTCACCAAGACACAGGAGGG	FCAR	1656	B
CTCACCAAGGAATCCGGAAC	C1orf122	2311	B
CTCACCAAGGCACAGTGTGG	DEFB104A	1870	B
CTCACCACGGCGGATGCCGA	C5orf52	1051	B
CTCACCAGACCGCGTGCGGA	INSIG1	2033	B
CTCACCCAGTCCAGTCGAGT	SAC3D1	1232	B
CTCACCCCCAGGACCAGCGC	CNTN1	1122	B
CTCACCCGTCCTCAGGAGGC	CEP78	2208	B
CTCACCGCCTACCAATGAGA	ZNF263	2734	B
CTCACCGCCTCTCCCTTCCC	KANSL3	1418	B
CTCACCGGCCCAGCCAATCC	HIGD1A	286	B
CTCACCTCCGGACCTTTGAA	TLR6	2152	B
CTCACCTGTGTGGGGTTGAT	ARHGAP32	1685	B
CTCACCTTATATTCTACAGA	OR5D16	1672	B
CTCACGAAGCCCCTGTAGAG	KAT5	2418	B
CTCACGCCCCACCTCCCTGG	TNFRSF11B	1213	B
CTCACGCCTTACTCCCAAGC	PCCB	1592	B
CTCACGCGCTACCACAGGAT	MVD	1339	B
CTCACGGCGACGAGCGGCTC	MAMLD1	717	B
CTCACGGGCCTTCGTCTGCC	ZNF746	2146	B
CTCACGGGGACATACAGGGC	NO-TARGET	1245	B
CTCACGTCACCGAGGTGCGG	HOMER1	1501	B
CTCACGTGACTCAAGTCCCA	NAGPA	2074	B
CTCACGTGCTTCCGGTTTGA	EN1	2468	B
CTCACGTGGCCGCCCCCAGG	EEF2K	1357	B
CTCACGTTCCAAATCTAAGG	GDE1	1431	B
CTCACTACCTGGGGTCGGGG	ISG20L2	1466	B
CTCACTCACAATCGCGCCCG	RNF145	1748	B
CTCACTCAGACCAAGGTCTC	OPN4	1306	B
CTCACTCATAGCCTCCATAT	RPL19	950	B
CTCACTCTGCTGTCTGTCGC	SOAT2	3085	B
CTCACTCTTGTTAAGTTACT	MYH13	1199	B
CTCACTGCCCCGCCGAAGCC	AUH	1269	B
CTCACTGCGAGGGGCCCCTC	CDH7	649	B
CTCACTGGTCCGACAAGCCC	ADAT2	1506	B
CTCACTGTAGTCTTCCGCTC	C17orf53	1510	B
CTCACTTAAGGGGACCCGAG	GABBR1	961	B
CTCACTTCCAGGGTCCAGGC	AMOT	1778	B
CTCACTTCCGTCTGGAGGTA	ELOC	2264	B
CTCAGAAGGGAGGGGGCCAG	FFAR4	1325	B
CTCAGAATCCCCAAGGGGAG	ZNF45	1209	B
CTCAGACCCGGCCTCTTAGA	NRROS	1706	B
CTCAGACCCTGCACCCTCTG	RUNDC3A	3845	B
CTCAGAGCCCGGGCCTGTAG	SNX11	1492	B
CTCAGAGCCTGCCAGCCAGG	HIST1H1C	1920	B
CTCAGAGCGAAGGTCAAGGC	CYP11B2	1507	B
CTCAGAGGCGACGAAAACTA	SETDB1	706	B
CTCAGAGGGAAGGGCTTCAG	ITLN2	1888	B
CTCAGAGGGCAGCGGCCGTG	LMX1A	1757	B
CTCAGAGTCTCAGGCCCCGA	HLA-A	1371	B
CTCAGATAACCACCAACCTG	KRT25	1172	B
CTCAGATCCGGTTCAGCCAT	LDLRAD2	2730	B
CTCAGATGCAGAGATTCCTA	SCGB1D4	881	B
CTCAGATGTTTGTTCCCAGC	LILRA1	1806	B
CTCAGATTAAGACACGTCCT	FAM156B	1310	B
CTCAGATTGCCCCTCGACCC	MFN2	2772	B
CTCAGCAAATGAAAGCAACA	RGPD6	1242	B
CTCAGCAATATACCAGCTTT	S100Z	725	B
CTCAGCAGACGCCTAGGTTG	NLGN2	2559	B
CTCAGCAGCGAGAGGTGCTG	ALKBH1	1645	B
CTCAGCATTACGTGGCCCCC	HTR2C	2589	B
CTCAGCCAATCTGTGGCCAC	CNTROB	1078	B
CTCAGCCAATGACGACGGGG	RPLP2	2037	B
CTCAGCCACCCTCTTTCCGG	NKIRAS1	2085	B
CTCAGCCACGCAAACCTGCA	EME2	2403	B
CTCAGCCCCACGCAGCGCGG	ZFP14	1026	B
CTCAGCCCCCGATGCGACCG	ANHX	2599	B
CTCAGCCCCTGCAGTCTGAG	PSPH	1720	B
CTCAGCCCTCTCCTAGCCGG	GPR160	1330	B
CTCAGCCCTGACGTACGACC	CDK13	1773	B
CTCAGCCGACGTCGGGCGCG	TUFM	1114	B
CTCAGCCGAGCTGGGAAGAG	B3GNT3	1904	B
CTCAGCCGGCTCCTGGAGCA	RASL12	788	B
CTCAGCCGGGACGGACCCGC	BCAP29	1270	B
CTCAGCCGGTCCGACCGGCC	TMEM54	777	B
CTCAGCCGTTCTCTCTTCAC	SAYSD1	2179	B
CTCAGCCTAGGGGTTGGGGG	BARX1	1364	B
CTCAGCCTCTGGCTGGCGAG	GPR68	1069	B
CTCAGCGACTGCCAGCCTGG	EFHD1	1620	B
CTCAGCGCGCCTGCGCCGAG	UBE2G1	834	B
CTCAGCGCGGAGGCCCCCGA	THOC5	800	B
CTCAGCGGAGGGTTACAGGC	AACS	882	B
CTCAGCGGAGGTCGTGGAAG	GOT2	2107	B
CTCAGCGGCCACCGTCGCCC	RNF126	903	B
CTCAGCGGCTGAGTCACTCA	SCEL	927	B
CTCAGCGGGCCGGCACGTGA	GMFB	1404	B
CTCAGCTATGAAGAGGGCGG	LAT2	1021	B
CTCAGCTATGCCTCAGCCTT	OR2G2	1448	B
CTCAGCTCAAGGAGGAAGCC	ZNF90	880	B
CTCAGCTGAGCTCTGTCGGT	ADAMTS4	1316	B
CTCAGCTGCGAGGAGGTGAC	GLRX2	1690	B
CTCAGCTGGCTGCCAAGAGG	JAM2	1187	B
CTCAGCTGGGTATCCGTATC	VCX3B	849	B
CTCAGCTTCCTCTGTCACCA	JAM3	2070	B
CTCAGCTTCCTGGAGGTCAG	RXFP3	1477	B
CTCAGGAAGCAACTGGTATT	LCE3B	916	B
CTCAGGAAGCAGAAGGGGCG	EIF5	1592	B
CTCAGGAAGTCCGCGGCCGC	CNN2	1093	B
CTCAGGACCAATAAGAGGGA	HYLS1	1107	B
CTCAGGACTGGCAGGAGAGG	LCN12	1577	B
CTCAGGCATTTGACGGCTTA	SLC9C1	1454	B
CTCAGGCCCCGCCCACCGGG	GRPEL1	678	B
CTCAGGCCCGAGCTTTGAAA	SPEF1	1054	B
CTCAGGCCCGCACCGCCCCG	RILPL1	2286	B
CTCAGGCCTGCTGGGTGGAG	TNFRSF14	1901	B
CTCAGGCCTGGCCGGCCTCG	KLF5	554	B
CTCAGGCGCGGACCATCCCG	BTBD8	1160	B
CTCAGGCTCCACCCTTCGGA	VPS26A	1332	B
CTCAGGCTCTCGTGCGAGAG	CENPP	1854	B
CTCAGGCTGGAGGATCTCAA	SFTPA1	1255	B
CTCAGGGACGCACGCACAGA	DAZAP1	1631	B
CTCAGGGAGAGCTTGTCAGG	LIMS4	1528	B
CTCAGGGATATGGGTGAGGG	COL7A1	2989	B
CTCAGGGCTAATGACCTGGT	SLC12A1	1008	B
CTCAGGGGCGTGGCATGGGT	AMZ2	1967	B
CTCAGGGGTGAGGTTAATTG	SLC34A1	916	B
CTCAGGTACCCTCAGAGGGA	ITLN2	1155	B
CTCAGGTCAAAAAAGCGTTT	METTL13	451	B
CTCAGGTCTAGGCCGAGCAG	TNFRSF25	1246	B
CTCAGGTGCCTGGCGGCCTG	SCNN1G	959	B
CTCAGGTTTCCCCAGGTAGG	VAMP8	1365	B
CTCAGGTTTCCTGATGGGCG	ORC2	1392	B
CTCAGTCCACCAGCCACTCC	SH3BGRL2	4360	B
CTCAGTCCAGAGATCAACTC	AZGP1	1862	B
CTCAGTCCCTCCACTTGGAG	IL17RE	1275	B
CTCAGTCCTCCCATCCGCTG	CACNA2D4	2430	B
CTCAGTCGGCTCCGGGCCGG	AGL	1239	B
CTCAGTGAAGCTTAACAGAA	LOC100133267	450	B
CTCAGTGCGCGTGCGCCATG	GOLGA8A	1283	B
CTCAGTGCTTGACTGGCCAG	TPP1	2501	B
CTCAGTGGACAGGGCCATGA	PLAT	1216	B
CTCAGTGGCCTCAAGCCAGG	SDS	1091	B
CTCAGTGGGGATGGGAATCG	GAGE10	1583	B
CTCAGTGTCGTGGCGAGCGC	C6orf89	1544	B
CTCAGTGTTTATTCACTTCA	ZNF688	434	B
CTCAGTGTTTGCTGAAACAG	CCL16	1128	B
CTCAGTTCGGAGCCGCGGGC	RPL36A	1419	B
CTCAGTTCTGTGGTTAGCGC	S100A11	1806	B
CTCAGTTCTTGAAGATTACT	OR4C46	1078	B
CTCAGTTGCTTGCGCTTTGG	UIMC1	2821	B
CTCATAAAGCCAAGGAGTGG	TSSK2	1064	B
CTCATACCCCATGGCTCCAG	TSPO2	1450	B
CTCATAGTTTCTGAGGCAGT	TMC1	1502	B
CTCATATAAATTGGAGACAT	OR5L1	1308	B
CTCATATATAAAGCATGCTG	CCDC144NL	717	B
CTCATATCCAGAAGGGAGAG	CYP17A1	637	B
CTCATCAATATTAAACAGCC	NHLH1	661	B
CTCATCACACGCTCTGACCA	KRTAP19-5	1361	B
CTCATCACCTGCAAATCTGG	OSGEPL1	2032	B
CTCATCCACCACTATCCCCC	TMPRSS12	3395	B
CTCATCCCCACCCCAGCAAA	EGFL8	598	B
CTCATCCTATTGTCATGTCC	SPATA25	2247	B
CTCATCGACCAATCATCCTC	FAM117A	1292	B
CTCATCTCTATGGTTTCCGT	HIF1AN	1833	B
CTCATCTGTGAGTAAAGATG	SUN3	987	B
CTCATGAATCTTACATCCAG	C20orf173	1725	B
CTCATGAGCACTTAACCCAG	SPRR2D	1235	B
CTCATGAGTCGTTTCTTTCA	NO-TARGET	1198	B
CTCATGTGGCAGCCCGCCCG	WFDC2	2257	B
CTCATGTGGCCACAGGGACG	PERM1	703	B
CTCATGTTTATATCAGCTGG	OR1J1	1981	B
CTCATTAGAGGTGTTTAGCT	CNGA4	1050	B
CTCATTATCTGTCGTGGGGA	IL36RN	2641	B
CTCATTGCTCTCTCCTCCTA	HSD3B1	2999	B
CTCATTGGACAGTCACGTGA	BAX	2083	B
CTCATTTGCATGGAGGGGCG	JUND	1712	B
CTCCAAAACCATAGAGAGGA	METTL18	836	B
CTCCAAAAGAACGTTCTAAT	C2orf66	588	B
CTCCAAACACCAACACGGAA	KRTAP10-10	1292	B
CTCCAAACGTGGGCAGGCGT	ULBP3	2168	B
CTCCAAAGATGTTACTTTCG	CLEC4C	970	B
CTCCAAAGGAAACCGAGGGA	IST1	1312	B
CTCCAAATACAGACGAGCTG	CAP2	1101	B
CTCCAACAGCTGCAGACTGC	KIF17	2525	B
CTCCAACCAGCCGTGGCCAG	CRISPLD1	1676	B
CTCCAACCCCAAGGAGGTGG	VSIG4	845	B
CTCCAAGCCGCCCAGTGGGA	KANK3	1977	B
CTCCAAGCGGCGGAGGCCAG	CHGA	1024	B
CTCCAAGGAAATACAGAATC	SYCP1	695	B
CTCCAAGGACGGAACGGGAG	NYAP1	277	B
CTCCAAGGAGATCCGTTGCT	RRP12	1474	B
CTCCAAGGAGCAGAGCTTCA	ALOX15	1146	B
CTCCAAGGGCCCCTATTAGT	C16orf72	952	B
CTCCAAGGGCGGATCCAGGC	RNASE4	1765	B
CTCCAAGTGTCGGGGCCAGG	SAMD12	959	B
CTCCAAGTTAGGCGCGCTGT	RSPO2	1299	B
CTCCAATGACGCCGAGGAGG	MZT2A	1559	B
CTCCAATGAGAATCGAGTTC	TUBG1	855	B
CTCCAATGTGGCTCCCACTC	HMGN5	2918	B
CTCCAATTCAGTCTCCAAAA	HIST1H4F	498	B
CTCCAATTCCGTCCCGCCCG	TRIM11	4054	B
CTCCAATTGGGCGCGGACGA	FBXO5	1289	B
CTCCACACACCAGCGCGAGG	NEO1	1723	B
CTCCACACGGGCCCGCAAGC	GFER	797	B
CTCCACCAAGTAGGAGCCAA	C17orf74	1713	B
CTCCACCAATAGCGCGACAA	ARRDC2	1744	B
CTCCACCCACTTAAAGAGGT	TRIM49D2	754	B
CTCCACCCGGGGCGGGCCCG	NINJ1	977	B
CTCCACGAGGGACGTAAACA	DMGDH	1551	B
CTCCACGCAACAATGAAGCG	SH3GL3	824	B
CTCCACGCAGGGAAACAGGC	ZNF324	1627	B
CTCCACGCAGGGGGCCTGTG	RAC2	1552	B
CTCCACGCCCTTCCCTGACA	GTF2A2	2907	B
CTCCACGCCCTTCCTGCCAC	ZAR1	2849	B
CTCCACGCCGCGCCTCGGCG	ATPAF2	754	B
CTCCACGCGCCTACTCTCGC	CHFR	1402	B
CTCCACGCGCTGCCGCAAGG	CRNKL1	1026	B
CTCCACGCTCCATAGGAGCA	ALG3	1257	B
CTCCACGGTTCCAGCCGTCA	MLX	2250	B
CTCCACGTCAGCCCGACGAC	SORBS3	1856	B
CTCCACTCACGAACCTGGGG	NKX2-2	1706	B
CTCCACTCGCCCCGCCCGCG	TNFAIP8L1	1750	B
CTCCACTCGGCGCGGTGCGG	RNFT1	1064	B
CTCCACTCTCCTCCTGACCC	MAATS1	4352	B
CTCCACTGTGACGTTAAAAT	RAPGEF6	989	B
CTCCAGAAACTCCTTCCACT	CACNG8	1499	B
CTCCAGAACCTCTCTTAACC	SPATA45	1850	B
CTCCAGACAAATACTATCGC	SGCZ	903	B
CTCCAGACACACCTCGCTGG	C1orf226	1561	B
CTCCAGACCGCAAGACCGGC	ANO5	1867	B
CTCCAGACGAGGGAACGCAC	FBXO22	1243	B
CTCCAGACGTCAGAGGGGGA	JDP2	1963	B
CTCCAGAGGCGCGATCCGGG	SHISA3	1625	B
CTCCAGATGTGCACTTCCTG	EPN3	2067	B
CTCCAGATTGTAGGGCAGGG	MYD88	2267	B
CTCCAGCCCTTCGCACGGGG	ADK	2511	B
CTCCAGCCGGCTCCCCTGCG	MDFIC	2158	B
CTCCAGCCGGGCGGACGGGC	OSBPL6	1426	B
CTCCAGCCTCAGCCCCTCCG	C1orf52	3127	B
CTCCAGCCTGAGTGCTCTTG	SFTPA1	2244	B
CTCCAGCGCCACCTGGAGGA	GNPTAB	1562	B
CTCCAGCGCGGGTCAGGACC	IMPA1	1164	B
CTCCAGCGGCTGCCGGCTGT	BTF3	2436	B
CTCCAGCTCCAGCTCTGCGG	TMEM225B	1351	B
CTCCAGCTGGGCCAGCTGGG	NPHS1	657	B
CTCCAGCTTCCACAACTGAG	GHRHR	1684	B
CTCCAGCTTCGAGCGGCGGG	CEP126	1238	B
CTCCAGGAAGAGTGAGGCCA	DEFB136	1162	B
CTCCAGGAGTCACTAGCGAT	SHKBP1	1236	B
CTCCAGGATGAACTTTATAT	ACE2	404	B
CTCCAGGCCCCCTCAGCTCT	LOC100129083	870	B
CTCCAGGCCGAGCTGCTGCT	TLDC2	1876	B
CTCCAGGCGGCGGCGCGTAG	ABCC4	1464	B
CTCCAGGGCTGGACTTTCTG	FCRLB	1917	B
CTCCAGGTGCAGGCTTCCCG	SMIM17	1454	B
CTCCAGGTTCTGGAAGCATG	CALCA	1825	B
CTCCAGTAAAGTTTGATTCC	COL17A1	2178	B
CTCCAGTAGCAGCTTATATA	KRT6B	709	B
CTCCAGTATTCCAGGCCCCT	C3orf38	2783	B
CTCCAGTCAAGATATGTTAG	WEE2	1129	B
CTCCAGTGCTCAGCCCTCGG	TPSD1	2185	B
CTCCAGTGGCGTCACGTGCG	MYO9A	2220	B
CTCCAGTTAGGCCGCTGGCT	AP3S1	2174	B
CTCCATAGGCAACACAGACT	OR5M9	2332	B
CTCCATAGTTCCCCTAGGAG	IKBIP	1370	B
CTCCATCACCCCCAAAAACC	OR4C45	2213	B
CTCCATGCCTTTAGGGACAT	CIT	1678	B
CTCCCAAAACTTGGGGCGCG	B3GNT2	539	B
CTCCCAAAATAGGGACTCGC	BARD1	1428	B
CTCCCAAACCCGAAAAACAG	ZNF83	748	B
CTCCCAAACTGGGAGCTTAA	ZSCAN10	392	B
CTCCCAAAGCCCACAGCCCG	ALDH1L2	1417	B
CTCCCAAATCTAAAGGGGTG	IL1RAPL2	904	B
CTCCCAACACGCGCAATGAT	EID3	1268	B
CTCCCAAGAGGTAAAGAAGC	TBC1D8B	990	B
CTCCCAATCCATCCACGCGG	CPNE6	1575	B
CTCCCAATCTTAAACTAGGC	ACTR1A	1413	B
CTCCCACAGGCCCAGTCCCA	L3MBTL1	1328	B
CTCCCACAGTGAACCCCTCT	TGM6	2210	B
CTCCCACCAGCGGTTTGCGT	IGFBP1	1568	B
CTCCCACCCCACGACCAGCA	ENDOG	1451	B
CTCCCACCCCTGGGCGCGAG	PIP5K1C	1368	B
CTCCCACCGGAGCCCCCCAT	ISLR	1991	B
CTCCCACCTCCCAGCCCCGT	GSTM2	2824	B
CTCCCACGCCCCCTGTCGGC	DPH7	1392	B
CTCCCACGCCCGCGTAGCTG	RPP25	910	B
CTCCCACGCGGCCCTCGGAG	VSIR	1078	B
CTCCCACGTCAGCATCCCTG	ZNF449	2198	B
CTCCCACGTCGCAGGCGCGG	NPPB	1325	B
CTCCCAGAGCCCCGCCTGTG	ZNF526	612	B
CTCCCAGCCTTCACCCCGCC	DCAF12L1	3243	B
CTCCCAGCGTTCGCAAAGGA	SNUPN	1768	B
CTCCCAGGGGGCGCCGCGGT	FADS1	894	B
CTCCCAGGGTGCAGGGCTCC	CDCP1	2037	B
CTCCCAGTCCCTGCCCCAGG	PLEKHH2	2051	B
CTCCCAGTGGCGTCTGTAGG	SLC4A1AP	2560	B
CTCCCATAAAGTTAGAAAGC	GMPPA	713	B
CTCCCATGAGTGCGATAACT	PFKFB1	1581	B
CTCCCCAACCATTCCTGGGT	MUC1	2394	B
CTCCCCACAAGGAGGAAGGG	TMEM233	1117	B
CTCCCCACGCCGCCGCGCAG	KCNT1	1372	B
CTCCCCAGACAGTGGGCCCC	TP53I13	959	B
CTCCCCAGCAGCCCACTCCC	AHNAK	1421	B
CTCCCCAGCAGGAAGAGCGA	AAMP	795	B
CTCCCCAGCCACATCAAGGC	RHBDL2	2009	B
CTCCCCAGCGCACCACCCCT	CHP1	2556	B
CTCCCCAGGACTGGTGTCCG	ALDOC	1504	B
CTCCCCAGTCCACTCCGCCC	VSIG10	3082	B
CTCCCCAGTCTCTCTGGAGG	PTPRCAP	1717	B
CTCCCCATCACCAGGGCGTG	SLC34A3	1983	B
CTCCCCCAAAATTGCAGCCA	CLSTN3	2236	B
CTCCCCCAACCCCTCCCCTA	SEC63	1155	B
CTCCCCCACAGACACGCCCT	PLEC	2161	B
CTCCCCCACCCCGGCCCCCG	SCRN1	476	B
CTCCCCCAGCACCTCCAGGA	TNFRSF10D	1540	B
CTCCCCCAGTCCTGGCCGAG	SRSF4	1841	B
CTCCCCCATCCCCGCCCTAC	COL14A1	1219	B
CTCCCCCATCTGATTAGGCG	ADAMTS5	963	B
CTCCCCCCACCTCACCCGCA	MAEL	3868	B
CTCCCCCCTCCGCCGAGCCC	NOTUM	1681	B
CTCCCCCCTCGCGCCCGGTG	FGF8	1250	B
CTCCCCCCTTCGTCGCTGTG	WDR86	2290	B
CTCCCCCGAGGCCGGGCTCG	CTSH	804	B
CTCCCCCGCACCTTCCAGCC	TGIF1	2728	B
CTCCCCCGCCAGCTCGACCC	CCDC127	2308	B
CTCCCCCGCCGCGCCCTCAA	ZCCHC3	1292	B
CTCCCCCGGGCACTGAGTAA	ZNF441	1489	B
CTCCCCCTCCTGGGGCTCGG	NXF2B	805	B
CTCCCCCTCCTTCCCTCCGG	PRR7	2033	B
CTCCCCCTCGCTGGTCGGCG	HEY2	1376	B
CTCCCCCTGCCGCATGTGCG	PARD3	2837	B
CTCCCCCTTCACAATCACAA	GRIP1	1633	B
CTCCCCGACGTAGCTTGAAA	TRPC7	1555	B
CTCCCCGATGCTCCAGAGCC	DNER	1639	B
CTCCCCGCAGAGCGCCGCCC	SLC2A1	783	B
CTCCCCGCCCAGCATGGTCC	MFHAS1	812	B
CTCCCCGCCCGACAGCGCAG	WAC	2053	B
CTCCCCGCCGGTGCGCACGT	DNAAF5	886	B
CTCCCCGCCTCCTCCCATAG	TAF10	1825	B
CTCCCCGCCTTCGCTCTCCC	PAFAH1B2	2121	B
CTCCCCGCGAGACCGCGCCC	ASMTL	1607	B
CTCCCCGCTCCCTCGACCAA	FAM43A	2751	B
CTCCCCGCTGTCCAATGAGA	STIP1	2518	B
CTCCCCGGCTCCCCCCCGCC	ZMYND11	2120	B
CTCCCCGGGAGAGGGATCGC	DISP1	522	B
CTCCCCTAGCAAAAGCAGGG	KCNJ14	818	B
CTCCCCTCAGCATGGCAGGT	WASHC2A	1343	B
CTCCCCTCCCAGCCGACAGT	TAX1BP1	2035	B
CTCCCCTCCTGCCTCGAGAA	MYC	1567	B
CTCCCCTCGCCCCGCCCCCT	RAP1B	1993	B
CTCCCCTCGCCCGGTAAGCG	KCTD12	664	B
CTCCCCTGCACGCTGGGCAA	ZNF134	2000	B
CTCCCGAAGCGGAAGTTTCG	ZNF668	1108	B
CTCCCGACAGCCAATCGGGG	NANS	780	B
CTCCCGACGCCCAGCTCAGA	ZBTB43	544	B
CTCCCGACTGCGCATTCCGG	KNTC1	1757	B
CTCCCGAGAGCCGGGCGAGA	PHF21A	1417	B
CTCCCGAGCGGGCCCCGGGT	DOC2A	851	B
CTCCCGCAGCCCCATTGGCC	CARHSP1	1695	B
CTCCCGCATCAACCGCCCGG	ACOT13	1171	B
CTCCCGCCATTCTCTCCCTG	L3MBTL2	3669	B
CTCCCGCCCATCCCAGCGCC	KDELR3	1435	B
CTCCCGCCCGACCCTCTTCG	LRRN1	2255	B
CTCCCGCCTGTGCCCTTCTG	PTPN7	1430	B
CTCCCGCGAGCCCGGCCTCG	CTSH	1685	B
CTCCCGCGCATAACTGACAT	CAPZA1	1059	B
CTCCCGCGCCGTTCACGTGA	KATNAL2	1565	B
CTCCCGCGCGAGGCTGGAGT	ERBB3	1821	B
CTCCCGCGGAACGGGCGCCG	PXDC1	1020	B
CTCCCGCGGCGTGCTCCGCG	C14orf39	550	B
CTCCCGCGTCCCCCCCCTCC	PDGFB	2304	B
CTCCCGGAACCTGCACTTCA	ABCG1	2583	B
CTCCCGGCATCTGCCCGGGG	JAKMIP1	900	B
CTCCCGGCGACTCCGCAGGG	FYCO1	1183	B
CTCCCGGCGCTCCTCCCTCC	CYFIP1	1069	B
CTCCCGGCGGACCGGCAGAG	GALNT6	1434	B
CTCCCGGCGGCGGGGTCCCG	THRB	842	B
CTCCCGGCTCCAAAGAGGTG	WBP4	1253	B
CTCCCGGCTCGGCCAACCCG	EFR3B	1667	B
CTCCCGGGAAGCCCCGCTCG	NELFA	581	B
CTCCCGGGAGCTAAGCGAGA	ZDHHC21	1161	B
CTCCCGGGAGGTTGATAAAG	ATL2	966	B
CTCCCGGGCGGCCCCTCCCC	TMEM132B	1247	B
CTCCCGGTATCCAGGCGTCC	SPPL2A	1717	B
CTCCCGTAGCTGTCAAAATC	CISD1	1385	B
CTCCCGTCAACCTTGCGCGC	SLC40A1	2382	B
CTCCCGTCATGTTCCGCTCG	CRYZL1	2245	B
CTCCCGTTGTTGAACACATG	ZNF264	1195	B
CTCCCTAAGCCCCGCCCCCT	BRCC3	1246	B
CTCCCTAGTCCATTAAATGA	LIPJ	1556	B
CTCCCTCAAGGCTAGAGGAG	MRM1	1022	B
CTCCCTCCCCGGCGGCCGCG	LTBP4	1263	B
CTCCCTCCCCTCGCATCCCA	LCE5A	2897	B
CTCCCTCCCGGCAACCCCGC	COL9A2	1731	B
CTCCCTCCCGGCGCTCGCGG	CNTN4	728	B
CTCCCTCCGATTGGCTGCGG	LYPLA1	1783	B
CTCCCTCCGCAAGCAAGTCA	TKTL1	1377	B
CTCCCTCCTCCGCCAGCCGC	CERS2	2255	B
CTCCCTCCTCTTCACACTGT	CLEC19A	3056	B
CTCCCTCGACCCGGCCCTCG	CAPZA2	1999	B
CTCCCTCGGAGCTCCGCGAG	TOPAZ1	1361	B
CTCCCTCGTAGGGGGCGAGC	B4GAT1	748	B
CTCCCTCTCATCTCACTAGT	LAIR2	5363	B
CTCCCTGAATACCCCCCCCT	GPR50	2766	B
CTCCCTGACTCTGGGATTCT	MASP2	1941	B
CTCCCTGAGGTCCAGGAGAA	ZNF530	1018	B
CTCCCTGCCACCAGCCTCCG	C2CD4C	3254	B
CTCCCTGCCCCGCACGCCGT	BAIAP2L2	1951	B
CTCCCTGCCGGCCGGGTTAG	NO-TARGET	1349	B
CTCCCTGCGCGAGACCTGGG	PSTPIP2	2102	B
CTCCCTGCGTTGTCTGGGCG	TRIM47	1857	B
CTCCCTGCTCCCGGCCCCAG	CFAP70	1923	B
CTCCCTGCTGAGTAACTAGC	ABCA9	1932	B
CTCCCTGGATCCGCGCCGGG	UPP2	1492	B
CTCCCTGGATTTGAGCACAG	CYP4A11	1503	B
CTCCCTGGCAACTGGCGCGG	YWHAE	1557	B
CTCCCTGGCCTGGAGCGTGA	CENPU	884	B
CTCCCTGGGAAACGGAGTCT	CLPTM1L	1267	B
CTCCCTGGGCCCAGGGCCGC	ZNF852	343	B
CTCCCTGGGCTTGCGGGCGA	SPANXB1	1414	B
CTCCCTGTCCTCACACAGAG	MRAP	1543	B
CTCCCTGTCTGGCGCTCAGG	HUNK	2090	B
CTCCCTTAACAAATTTAATT	RRH	501	B
CTCCCTTCCAAAAGCATGAC	TUBB1	1227	B
CTCCCTTCCCACTCCAGCAG	PLCH2	2471	B
CTCCCTTCCTGCCTCTCCCG	NSG1	3243	B
CTCCCTTCTCTAATTGGTCA	GOLT1B	2363	B
CTCCCTTCTGACAGCCTCAG	SDS	2480	B
CTCCCTTGAAATTCTAACAG	EPS8L1	737	B
CTCCCTTTGCGATTGTCAAA	KRTAP9-2	1359	B
CTCCGACAGTACTTCCTGCA	SLC3A2	2090	B
CTCCGACCGGGGAGGAGCCC	KCNK5	751	B
CTCCGAGAGCAGGAGCCAAA	RGL2	936	B
CTCCGAGAGTCGGAAGGAGG	GRSF1	1077	B
CTCCGAGCCCAGCCACCCCA	DOK6	1550	B
CTCCGAGCCCAGGGGAGAAA	SNX3	1252	B
CTCCGAGCCGGCTCCCCCCG	CELSR1	1785	B
CTCCGAGCGTCGCCCTGCGG	SPATA20	560	B
CTCCGAGCTTTACGGATCTG	OSTC	1505	B
CTCCGAGGCCCGAGCGTCGG	IFT140	1570	B
CTCCGAGGCGCGCGCCCGCG	NCOA7	736	B
CTCCGATTACGGGCCACACC	TRIM74	2212	B
CTCCGATTGGCTGAGATGGT	TMEM192	1431	B
CTCCGCAACCATGAAGCTCC	FKBPL	951	B
CTCCGCAACCTGCAGGAGAA	CREG1	1795	B
CTCCGCAATGCATCTCTTCC	SEC61G	1975	B
CTCCGCACCCCGCCCCCGGG	PIP4K2B	870	B
CTCCGCAGCGTCCGCTCGGG	ELMO1	1113	B
CTCCGCAGGCCCAGCCGGGG	CD300LG	435	B
CTCCGCAGTCTTCGAACAGA	FLII	1157	B
CTCCGCATCACTCAACCCTG	COPS4	1965	B
CTCCGCCAAGTGCGCCTGCG	NEMF	1544	B
CTCCGCCACGTCGGCGCGGG	TPD52	670	B
CTCCGCCAGCGGCCAATCAC	PLCXD2	815	B
CTCCGCCCAATCGGACGCTG	TOM1L2	1468	B
CTCCGCCCAGGCAGCACTAG	CPPED1	1171	B
CTCCGCCCCAGAATTGGGGG	RAD23B	597	B
CTCCGCCCCCAGACTTTGTG	CCDC71	1724	B
CTCCGCCCCTCCCGGGACCT	KIAA1522	1329	B
CTCCGCCCCTGTCCCTTCCA	PRKRA	1797	B
CTCCGCCCCTTCCCGACCCG	PAQR8	2692	B
CTCCGCCCGCGCCAAGCCCG	WNT2B	1598	B
CTCCGCCCGGGACCTCTGGC	HMGXB3	1849	B
CTCCGCCCTGCCGGCGTCTG	UBE2K	1555	B
CTCCGCCCTTCTCTTTCAGA	NRXN1	1272	B
CTCCGCCGCAGTGAGAGGGG	NEFH	1006	B
CTCCGCCGCCGCCACCGACA	NKAIN1	2895	B
CTCCGCCGCGCCATTCATGC	POLR3E	1497	B
CTCCGCCGGTTGGACGGGGG	MTMR3	1912	B
CTCCGCCTCCAACACCCAGA	NRN1L	1607	B
CTCCGCCTCCCCGAGGTCCG	DCUN1D1	1198	B
CTCCGCCTCGCTCAGCGTCA	ZDHHC3	2041	B
CTCCGCCTGCTTTCCAAGCC	VCAN	1787	B
CTCCGCGACTGCGCCTGCGT	TRMT61B	2645	B
CTCCGCGCAAAAGATGGGGT	NOC4L	4904	B
CTCCGCGCACCGTCACGTGA	OSBPL8	2843	B
CTCCGCGCCGAAAAACAGGC	ZNF324B	766	B
CTCCGCGGACTCCGGGAAGG	IARS2	1739	B
CTCCGCGGAGAGGCAACGGC	KMT2E	1442	B
CTCCGCGGAGCCGTGCCCAG	SAMD10	1266	B
CTCCGCGGCCATCTTTACGA	RPA2	1317	B
CTCCGCGGCCCGGCCCAACA	ZC3H4	728	B
CTCCGCGGCCCTGACCTCCG	EXOSC4	1522	B
CTCCGCGGCTCTTAGAGGGT	IMMT	1485	B
CTCCGCGTCTTGCGTCACCT	ADAD1	1517	B
CTCCGCGTGGGCCGCGGGTA	KCTD17	1458	B
CTCCGCTCCACCACAGCCCT	ADCK2	1372	B
CTCCGCTCGCATCGGCGCTG	CELF1	1542	B
CTCCGCTGCAAACCAGTAGG	CXXC1	1420	B
CTCCGCTGCCAGGGGCGGGA	FBXL13	862	B
CTCCGCTTCAGAGGCGGAAA	TMEM261	1160	B
CTCCGCTTCCCACCCCGCCC	BCAP31	148	B
CTCCGGAAAGGCGAGGGCGC	SPRY2	1485	B
CTCCGGACCGCAGCGCGCAG	PLEKHG5	1749	B
CTCCGGACCTGCCCACCCCA	PLEKHB1	1840	B
CTCCGGAGGGAGCTCTGCGC	CHST5	1622	B
CTCCGGAGGGCGCCCCCTGG	C7orf26	843	B
CTCCGGCAGTCACCGAGGCC	ARL2BP	1502	B
CTCCGGCCACAGGCCGGGCA	GPR37L1	282	B
CTCCGGCCCGCAGGCACCAT	EIF4A1	1176	B
CTCCGGCCCTTCCCTCTGGC	FAM3C	1568	B
CTCCGGCCGCCACCTCAACA	CNPY1	2095	B
CTCCGGCCGCGCCGGGCGAG	RGS17	773	B
CTCCGGCCTCCCTGGAGATT	SLC24A5	1361	B
CTCCGGCGCCAGGGTTTGGG	EPS15	2754	B
CTCCGGGAACCGCGGCCCTG	IFNGR2	1691	B
CTCCGGGACGACCTCACCAA	GSTA4	3022	B
CTCCGGGAGAAGAGGGGACC	KIAA2022	1130	B
CTCCGGGATGATGGAGTGGG	MDM2	1312	B
CTCCGGGCAGGACTCAGGTG	KRT8	1972	B
CTCCGGGCCAGCTCGGAGCC	CHSY3	407	B
CTCCGGGCTCCTGGTAGGGG	FAM50B	1548	B
CTCCGGGCTCGGGAGACCGA	PKN1	1035	B
CTCCGGGGCGGGGGCTTGGG	RIIAD1	1306	B
CTCCGGGGCTGTGAGGAGGG	CCSER1	1750	B
CTCCGGGGGCTGCAGTTGCG	RRP1	1972	B
CTCCGGGGTCCGGTTTGGGA	TXNDC12	1357	B
CTCCGGGGTGTTCAGCGCGG	FRAS1	1375	B
CTCCGGGTTTCGTTTCCCGC	CMPK2	1005	B
CTCCGGTACCGATCGGATGT	SLC38A6	1615	B
CTCCGGTCCCCAGAGAAGGC	COX15	1373	B
CTCCGGTTACGATTAAGCCC	ARCN1	1318	B
CTCCGGTTGACCGGCCGACC	EIF5B	3670	B
CTCCGTAAATAATTACACAT	OR52B6	1062	B
CTCCGTAACCGGAAGTGAAT	EIF2A	864	B
CTCCGTACGTCACTTCCGCC	RNF20	2926	B
CTCCGTAGCAAACGCGGGGC	MTRR	760	B
CTCCGTAGGCGGGAGGCGCA	TCEANC2	2159	B
CTCCGTAGTAGGGGAGGCGG	CRISP2	1344	B
CTCCGTAGTGGATGCAGCGC	ZNF407	1370	B
CTCCGTCACTCCTCGCCCCT	PC	1890	B
CTCCGTCCTCCCGGCTCGGC	C16orf52	1353	B
CTCCGTCCTCCGGCCTCCAG	PLEKHG4	577	B
CTCCGTCGCCTTGATTGACG	HNRNPK	1897	B
CTCCGTGGTGGACGAATCCG	COX7A1	1889	B
CTCCGTGGTTAGTTCCGCCG	SYPL2	2400	B
CTCCGTTCCTGGGACTGTGG	GCM2	2430	B
CTCCTACCGGGGAGTCTATG	U2AF1L4	1048	B
CTCCTACCTGGGACCTACAT	MEIG1	1961	B
CTCCTACTCCTGGTGAGCGC	RTTN	1975	B
CTCCTAGCAACCGCGGGAAG	DNAJC1	1655	B
CTCCTAGTGCCCCGCCTGCG	PRSS50	1884	B
CTCCTATCTAAGATCCCAGC	TFIP11	1033	B
CTCCTATGGCAGGGCTTCAA	SPATA3	1072	B
CTCCTATTGGTGGAAAGACA	GADD45B	1921	B
CTCCTCACACCCCCGTCCTG	ALDH6A1	2200	B
CTCCTCACAGCCCCGGAGCG	CCSER1	391	B
CTCCTCAGACCTCACCCCCA	ADAM18	3194	B
CTCCTCAGGACTGGCAGGAG	LCN12	1271	B
CTCCTCCACCTCAGCGGAGG	MMD2	1162	B
CTCCTCCACGGCTCTGTCGG	IQSEC3	1609	B
CTCCTCCAGACCCGGAGGCG	SORD	674	B
CTCCTCCAGTAGCGTCAACT	PCDHB3	1096	B
CTCCTCCAGTAGGAACCAGC	LXN	1340	B
CTCCTCCATGGCTGTTTACC	THOC7	2360	B
CTCCTCCCACCCAATCCCGT	KCNC3	2030	B
CTCCTCCCAGCCCTGAGCGA	TMEM223	1077	B
CTCCTCCCCCGACCAACGAT	FREM2	2773	B
CTCCTCCCCGCCCGCCCCGC	CCNK	1398	B
CTCCTCCCGAACCCTACCTC	POLK	2167	B
CTCCTCCCGGACTGGCGGTG	MAP4K2	1461	B
CTCCTCCCTGAGCTTGACTG	ADGRG1	2110	B
CTCCTCCCTTCCCTCGCTGT	SCAF11	1864	B
CTCCTCCGCGCCGGCAGGTG	SLC37A3	1758	B
CTCCTCCGCTCGGTTCCCGC	DGKH	1928	B
CTCCTCCGTAGTCCTTGGGG	MFSD7	2159	B
CTCCTCCGTCCTTTGGAGGA	LYRM7	1761	B
CTCCTCCTCCTCCTCCCCGC	SEMA5A	2739	B
CTCCTCCTCTCCGAGGTCCG	CPXM1	1270	B
CTCCTCCTTCACCACCCTCC	WDFY2	4006	B
CTCCTCGAACTCCTGATTGG	THADA	3939	B
CTCCTCGCTCTGCCCTGAGC	CEP152	1606	B
CTCCTCGGAGAAGCGGGGCG	RNASE4	884	B
CTCCTCGTCCCTATCTCGGA	SNCA	1395	B
CTCCTCGTGGATGTCTGGTA	RPH3AL	1498	B
CTCCTCTAGAATAAAAGGAT	MC3R	893	B
CTCCTCTCCACCGGAAAAGG	XRCC4	857	B
CTCCTCTCGCATTAGAGGGG	KIAA0355	1141	B
CTCCTCTCGCGAGAGGCGCA	COQ9	1068	B
CTCCTCTCTCGCTTCCACCG	MBTD1	2616	B
CTCCTCTGACCGGCACCCGA	KHDC1	2460	B
CTCCTCTGCCGCGACCTTGG	AMH	1414	B
CTCCTCTTCTGATGAGAGTG	C16orf92	1717	B
CTCCTGAAAGCAGGGATTGG	TJAP1	2260	B
CTCCTGACCGGAGGTCGGAA	RINT1	593	B
CTCCTGATTGGCCGACGCAG	UHRF1	1450	B
CTCCTGATTGGGTGTTGACG	PGRMC2	2080	B
CTCCTGCAAGATACACTTGA	LRIT3	1614	B
CTCCTGCAGCTTAGCAGTCC	ZNF415	429	B
CTCCTGCCATCCCCCATGGG	SNAPC4	1571	B
CTCCTGCCCCGTCCGCGCCC	UBL4A	2051	B
CTCCTGCCGACCGGAAGCGC	SLX4	1413	B
CTCCTGCGCGCTGAGAGGCG	LHFPL3	945	B
CTCCTGCTCCCTTAGGGCGA	ZNF177	1550	B
CTCCTGCTCTGCAGCGGCGT	AEBP2	1201	B
CTCCTGGACTGGCTTGGGAC	SLC16A8	1998	B
CTCCTGGAGCCGAGACAGGC	SUOX	1174	B
CTCCTGGCTGTGCGACTGCA	VWDE	1852	B
CTCCTGGCTTCCACTCCCGG	SPRED2	1541	B
CTCCTGGGCCGCTCGACCTG	MPDZ	1850	B
CTCCTGGTTCTGGCAGTTGG	LHFPL4	2876	B
CTCCTGTACCCATCTCCTTG	BTNL10	3667	B
CTCCTGTAGTAGTTGAGCGC	STC2	1223	B
CTCCTGTATTGGAGGCGCCA	C10orf82	1322	B
CTCCTGTCACTCATGACCTG	ZNF682	2005	B
CTCCTGTCAGTGGGTAATGA	EVX2	1794	B
CTCCTGTCCAGCAGGAGGCG	EXT2	441	B
CTCCTGTCGCTCAAGCCCCA	ZNF101	2198	B
CTCCTGTCTTCGATGCTGCA	SPON2	2296	B
CTCCTGTGCAATCTGAAGAA	TMEM242	1377	B
CTCCTGTGCTCAGTTCCCCA	GPLD1	2483	B
CTCCTTAAGGAGGACCGTGT	ITPRIP	1665	B
CTCCTTAATGCTCCTTTCGC	ZNF300	1683	B
CTCCTTACAAGGCCTGAGCC	CD248	2051	B
CTCCTTCCCCCGGGGGCGAG	ENAH	1648	B
CTCCTTCCCTCCCCTCTCCG	GATB	4439	B
CTCCTTCCGCCGGACGCCGG	TAF5L	1045	B
CTCCTTCGGACACAGGCGTA	PODN	1851	B
CTCCTTCTCCCCTGGGACGG	KCNJ3	1264	B
CTCCTTCTGGTGACGTCAAG	FLT1	1752	B
CTCCTTGAAATAGGGAAGCA	TCHP	970	B
CTCCTTGGCAATGAGGGCCC	NCOA5	1485	B
CTCCTTGGCATTGTGATAGG	TMPRSS3	2423	B
CTCCTTGGCTCTTGTTTGAC	FOXN1	3280	B
CTCCTTGGGCTCCCGTCGCG	LRP12	1144	B
CTCCTTTAATTGCAGGAGAG	METTL7A	1508	B
CTCCTTTCCCTGCCTCGTTG	CLVS2	3490	B
CTCCTTTCTGTCATTTCTCA	UGT2B4	2113	B
CTCGAACCCTCCCCTCCCTG	CGB2	1348	B
CTCGACCCCGGTGAGAGCAA	UBR4	497	B
CTCGACTACGTGTACGGAGC	KLHL35	1389	B
CTCGACTCCCAGCAGCCCGC	LARS2	1186	B
CTCGAGAGCAGCAGGGTAGG	RRAGC	429	B
CTCGAGAGCTCTGCATTGTG	RANBP10	1756	B
CTCGAGCCAAAGGAAGCTGT	CDCA3	1089	B
CTCGAGCCATATTTGGGTGT	ACTA1	2474	B
CTCGAGCCCAGCCTCGCTGC	SOX2	535	B
CTCGAGCCGCACTACAGGGG	ARHGAP24	1205	B
CTCGAGCGCCGACGTCGCCA	RGPD2	1563	B
CTCGAGTCAAAGCTGGAGGC	KRT6C	1420	B
CTCGAGTCCGTGAGCGAGGA	SNX6	1381	B
CTCGAGTTGGAGGACGCGGG	SMIM15	1181	B
CTCGAGTTTAGGCCCCGGGG	RPP38	1152	B
CTCGATATATGGACACAGCA	PGAP3	1826	B
CTCGATCTAACCCCGCCCCC	ADCYAP1R1	1874	B
CTCGATGAACACGTGACCCC	SCO2	2231	B
CTCGATGATTTAAAGGCATC	KIAA0907	1227	B
CTCGATGCTATTGGATAGCC	TRMT112	1320	B
CTCGATGGGAGCCCGCCCCA	USP33	1466	B
CTCGATTCTGCGCAGGCGTA	CHMP3	2729	B
CTCGCAAGTTTCGGGGATGG	ZNF577	2221	B
CTCGCACCATTGAGGGTAGT	NO-TARGET	1251	B
CTCGCACCTCGAAGTCTCCT	ADAM11	1514	B
CTCGCACGGTCTCTGGGCGT	EPB41L3	1471	B
CTCGCAGCGCGGCAGTCTGC	ADAMTS3	1397	B
CTCGCAGCGGAGAGAGCAGA	AHDC1	453	B
CTCGCAGGCCCAGATGCCGA	CCNL1	933	B
CTCGCAGTAAGTGGGGGTGA	RNF14	1480	B
CTCGCCAAGGTACTGCGGTG	ZNRF2	952	B
CTCGCCACCCCCTCTCGCCC	LGI2	1905	B
CTCGCCAGAGGGCGCTGCCG	SLC35F1	1152	B
CTCGCCAGCCCCCGCTCGGG	MBD3	873	B
CTCGCCCCCTACGAGGGAGG	B4GAT1	707	B
CTCGCCCCGCCCCGCCCTCG	PXDN	1503	B
CTCGCCCCGGGCCGGGCGCG	LGI2	659	B
CTCGCCCGTCAGTCCTAGCC	SLC25A27	1493	B
CTCGCCCTCCCCGCTCTGGG	SIX1	1545	B
CTCGCCCTCTCCGGCGTCCA	MUM1	1264	B
CTCGCCCTGCGAGCCCGGCC	TMEM178A	802	B
CTCGCCGCCCTCCCAGCCCC	NPNT	1306	B
CTCGCCGCCTGCCTTAGGAG	UQCC2	1420	B
CTCGCCGCGCCCGGGGTGGG	ZC3H7B	1052	B
CTCGCCGCGCGCGGGAACCT	CNP	776	B
CTCGCCGCTCTGCCGCTGGG	RELT	1777	B
CTCGCCGCTGGTTCCAGCAC	ARMC7	686	B
CTCGCCGGCAGCTGCGTAAG	SNPH	2223	B
CTCGCCGGCCGGAGATCTCG	TMEM177	836	B
CTCGCCGGCTTCTTATTGGC	CDC20B	1617	B
CTCGCCGGGAGGCTGCGCGG	GCGR	610	B
CTCGCCGGGCCTTTGAACCC	EDN3	916	B
CTCGCCGGGTTCGGAACAGC	ZSCAN25	1246	B
CTCGCCGTCGACCAATCGGA	FOXG1	1180	B
CTCGCCTCAGCTTCAGTGAA	KIRREL3	1168	B
CTCGCCTGACTGTCCCGTGG	JUP	3311	B
CTCGCCTGCCAAACCCGGCT	CIB1	1284	B
CTCGCCTGCCTCCGCCTGCG	NPAS2	1619	B
CTCGCCTGTAATTGCCTGAC	NRP1	2784	B
CTCGCGACACTACGGCCTGG	CREBZF	2148	B
CTCGCGACCAGCCTGTGGCG	ACADL	710	B
CTCGCGACCATAGAGTCCGC	EIF6	645	B
CTCGCGACCCAAGGAAGAGG	RAD54L	694	B
CTCGCGAGCGTACGTGCCTC	TFRC	1110	B
CTCGCGAGGAAAGCAGTGTG	NDUFB6	1516	B
CTCGCGAGGAGCGAGCCCCG	CDH13	838	B
CTCGCGATATTTAAGATTCC	YIPF3	344	B
CTCGCGCCAAGGCCCGCTGC	HACD3	409	B
CTCGCGCCACAAGCCCGCGC	ZAR1L	516	B
CTCGCGCCCGCCCGCCGGGC	PCGF5	293	B
CTCGCGCCGGCCTCGGCTAG	KCNH1	1324	B
CTCGCGCCTATTCCCTGCCC	ZC3H12C	1550	B
CTCGCGCGACGCCCAGTCGC	THRB	230	B
CTCGCGCGCGCCTGCGAAGG	HS3ST4	1910	B
CTCGCGCGGCCCCAACCGGG	ATF5	787	B
CTCGCGCGGCCGGCTCCAGG	PRIMA1	1537	B
CTCGCGCGGCTTCCTAGAGG	TCEANC	1370	B
CTCGCGCTCGGGGCCGGGTG	GNG5	1009	B
CTCGCGCTGCAGCGGCGCAG	DAB2	1088	B
CTCGCGGCACTTCCGGACCC	INAFM2	1520	B
CTCGCGGCCAATGAGCGCGC	CAPZB	1043	B
CTCGCGGCCGCGCCAGTCCC	AIG1	1856	B
CTCGCGGCGGGACATGGCCG	TEX264	1024	B
CTCGCGGGACCCAGGGCCGG	ZFHX2	840	B
CTCGCGGGACGCGAGAGACA	KNOP1	694	B
CTCGCGGGCTGGGGAACCGT	LARGE2	1300	B
CTCGCGGGGGGAGGAGCCAG	CYP26A1	1457	B
CTCGCGGTCCCGAGGCGCAG	TPST2	1733	B
CTCGCGTCTTGCTGAGCCCG	GTF3C5	1572	B
CTCGCGTGGCATCGCGCCCG	DEPDC7	699	B
CTCGCGTTCCAGCAGCGGCG	MMP28	429	B
CTCGCTACCGTAAATACAGC	GNAL	1175	B
CTCGCTCCCCATTGGCCCCC	VGLL2	1551	B
CTCGCTCGCCTCCCTTTCTG	BMP4	481	B
CTCGCTGACATCCTCAAACC	WNT3	1901	B
CTCGCTGCTAGGAAGGGGGC	PLK3	843	B
CTCGCTGGCGCAGGGGTAGG	LPGAT1	1656	B
CTCGCTTACCGGGCGAGGGG	KCTD12	1307	B
CTCGCTTATCGTCACTTCCG	LSG1	1996	B
CTCGCTTCCCGCCACTGCGT	UHRF1	2392	B
CTCGCTTCTCTCCACCATGG	TBX21	1875	B
CTCGCTTGCTCGCTCCGGGA	LMO4	1601	B
CTCGGAAAGCACATTGCCTA	PHKA1	1087	B
CTCGGAATCAAAACGGAGAG	HMGCL	519	B
CTCGGAATCAGGCGGTGCGG	SLC32A1	1188	B
CTCGGACAGCACCCTCCCCG	DUX4	1392	B
CTCGGACCTGCGAACCGGGC	MAP7D3	1371	B
CTCGGACGCGCAGAGGAAAC	CHMP2A	1716	B
CTCGGAGACTGACCCTTCCG	BCL11B	845	B
CTCGGAGCAGCGCGAGGCGG	ZCCHC14	788	B
CTCGGAGCAGGGCTCTCCGA	CAT	904	B
CTCGGAGCATTACGTCAGCC	TUBB2B	1474	B
CTCGGAGCCTCGGCCCGGAG	CYP2R1	1075	B
CTCGGAGCGCGAGAAACGTC	TRMT11	1383	B
CTCGGAGGCGCTCCCTCAGA	ATF2	1149	B
CTCGGAGTGCGTGATGATGC	DLGAP2	2184	B
CTCGGATCCCGTCATCGCTG	DLEC1	2353	B
CTCGGATCGAGGTCCTACCC	HLX	944	B
CTCGGATGAAGGCGGAAGGG	C16orf54	1599	B
CTCGGATGCAAATACCTGGC	ARID3A	786	B
CTCGGATGCTCAGGGACGGT	AGK	1442	B
CTCGGCACAGAGGGAGAGAT	ACTR3C	960	B
CTCGGCACGTCGTGCACCCC	TTLL7	1387	B
CTCGGCAGGCGGCGGCGACG	ZFP3	1291	B
CTCGGCCACGCCGCAGCTCA	TLR5	1362	B
CTCGGCCACTTCCGGCGCGC	IFT22	849	B
CTCGGCCAGCTGCTCGCGCA	TACC2	550	B
CTCGGCCATTTCCACCCCCT	PRSS42	1547	B
CTCGGCCCCAGTCCAACGTG	SUSD3	878	B
CTCGGCCCCCTCCCTGCTAG	TAGLN	968	B
CTCGGCCCCGGGACAATACG	GLIS1	876	B
CTCGGCCGCCCGCCGGAGAG	FBLN2	1139	B
CTCGGCCGCTCAGAGCGGCG	BTG4	427	B
CTCGGCCGGTCGCCCGTCCG	RASSF3	1066	B
CTCGGCCGTGGAGGGTCAAG	ATP5S	1979	B
CTCGGCCTAGAGCGCCTCGC	SLC35A1	326	B
CTCGGCCTCTAATCGCTGAC	CDKN3	1320	B
CTCGGCCTGAGCTGGAGAAG	APOBEC3A	2526	B
CTCGGCCTGTGCTCGGAGCC	TGFBRAP1	1829	B
CTCGGCGAAGCGGCGCGGCG	SEC61A1	1063	B
CTCGGCGATTAACCCCGGGC	TMEM37	733	B
CTCGGCGCATCATTGGGCGG	YWHAQ	935	B
CTCGGCGCGCGCCCCGCCCG	TSKU	327	B
CTCGGCGCTCCGGGACTGCA	AQP3	2143	B
CTCGGCGCTCTTGGTCGAGC	HMGXB4	950	B
CTCGGCGGAAGGCGGAGGGA	GGCT	2068	B
CTCGGCGGCCCAGGGTGAGT	ZNF517	601	B
CTCGGCGTGCAGTTCCCCCT	MANEAL	2357	B
CTCGGCTCCCGCAACTCGCG	MYCBPAP	829	B
CTCGGCTCCGCCCCGCCGAC	SMG1	1125	B
CTCGGCTGGGGGCGGCCCCG	PTPRM	513	B
CTCGGCTGGGTGGGGCCGCG	SLC27A4	507	B
CTCGGCTTTCGGAGACTGAA	TCP11L2	1349	B
CTCGGGAACTACCGAGAAGA	NDRG3	720	B
CTCGGGACAGAAGTCAGCGG	NAV1	1023	B
CTCGGGACGCGCTGGTGGCC	LPIN1	2525	B
CTCGGGACTAACGTGAGAGC	NO-TARGET	1136	B
CTCGGGCCACACTCTAAGCC	LINC01835	1390	B
CTCGGGCCACTTCCAAGCAG	KBTBD12	1068	B
CTCGGGCCGCCCGGAGCCGG	USF2	876	B
CTCGGGCTCTGGGCCAGTCT	ITGA11	1639	B
CTCGGGCTGGTAGAGAATTC	TSNAXIP1	537	B
CTCGGGGAACAATGTCGTCA	ZPR1	2280	B
CTCGGGGAACGTGATGTATA	PHYHIPL	1511	B
CTCGGGGAGGGACCCTGAGA	ZNF616	683	B
CTCGGGGCGACCCTCCAGCT	IGFBPL1	776	B
CTCGGGGCGGCAGCCAAGTG	VPS16	1267	B
CTCGGGGGACCCTCAAGGGG	KLHDC7B	617	B
CTCGGGGGCGGGGCACGTGG	APH1B	1118	B
CTCGGGGGCTTACGGCGGCG	WDFY1	729	B
CTCGGGTAGGTCCAGAGGCG	GPR137	1143	B
CTCGGGTCCCAACCCAGCGG	MAMDC2	383	B
CTCGGGTCGCGACAGGCTCC	ARIH2	1588	B
CTCGGGTCGGGAAGGAGGCA	NTN3	2012	B
CTCGGGTCTGGCGAGAGCCG	SLC26A10	793	B
CTCGGTACCCGATGGGCGCG	LONP1	1529	B
CTCGGTAGAACTGGGAGACC	SCFD1	1536	B
CTCGGTATGAAGGTTCAGTC	CYP11A1	1339	B
CTCGGTCACCTGGAAGCTGG	LOC388282	1684	B
CTCGGTCCCACAACGCTCTG	FBXW11	1141	B
CTCGGTTAGCCTCAAATAGA	HKR1	1081	B
CTCGGTTAGTTAAGGGACTC	MTHFD1	701	B
CTCGGTTTATCCGGAGCCGG	LRRC32	1177	B
CTCGTAGGCCGCGGATTGGC	PAX8	1938	B
CTCGTCAAAAATCTGCATAA	ZNF705A	504	B
CTCGTCCCCCCGTGCAGCAG	OTX2	2196	B
CTCGTCCCTGAGAGGCGGGT	STXBP4	635	B
CTCGTCGGCTCCGGGGGGCG	SMURF2	1413	B
CTCGTCTGTATTTGGAGCTC	CAP2	984	B
CTCGTGCCAGAAGGCCACGT	GADD45G	1352	B
CTCGTGCCCACGACCACAGA	DLL3	396	B
CTCGTGCCGGAGCCTGTCCT	RNF144A	1382	B
CTCGTGCTGACTCACGGCAG	CPA6	1086	B
CTCGTGGGACCTCGCGCCCG	RIPK1	837	B
CTCGTGGGAGCTGGGTCGCG	PSMA4	2066	B
CTCGTTCCGTAAAGCGCCGG	PRPF19	949	B
CTCGTTCCTTCCCAGCGGCA	DTWD2	1239	B
CTCGTTGGCAATCTCGGGAA	MRPL17	956	B
CTCGTTTATCCTGTTGGGGG	NGDN	2203	B
CTCGTTTATTCTGTGTGAGT	OCM2	1535	B
CTCTAACCGTGAACGGCGCG	NCL	852	B
CTCTAACCTCGAGCCCGAAA	HDAC2	1714	B
CTCTAAGGAGGTCACAGATG	C1QTNF4	319	B
CTCTAAGTCAGCGGAACGCA	ACADVL	945	B
CTCTAATACTCAGGCAAGCC	DHRS7C	1299	B
CTCTAATCATTACAGTCTAA	CCDC40	887	B
CTCTACACTTTGCTTAACCC	SERPINC1	820	B
CTCTACAGCAAGCCGGCGAG	RAB11FIP3	1510	B
CTCTACCAACACGGCTTCCG	SLMAP	1197	B
CTCTACCTGCCCTACGAAGG	FUS	707	B
CTCTACCTGCTGACAAAGTG	RNF43	2127	B
CTCTACGGAGCGGGGACGAG	DLAT	704	B
CTCTACTAATTAAACAACAC	SERPINC1	567	B
CTCTACTGCGAGTAGGAAGA	GPATCH2	1190	B
CTCTACTTCCGCGGTCGGCC	RNF4	748	B
CTCTAGCAGCAGCAGCCGCC	CACNA2D3	1378	B
CTCTAGCCTGTTTGCTCGCG	RPGRIP1L	1216	B
CTCTAGCTTTGGATTGTTCT	OR2AG2	1995	B
CTCTAGGACGGCGCCCAGCT	SERTM1	523	B
CTCTAGGCCCGACAGCCAAT	C3orf18	949	B
CTCTAGGCGCGGCTTCCGGC	POGK	974	B
CTCTAGGGCAGCTAGATAAA	PBLD	609	B
CTCTAGGTTGACAGTAAACA	ATP6V1B1	254	B
CTCTAGTCCGCTGGGTTCGG	ASCC3	1431	B
CTCTAGTCTCGAAGGACCTA	VPS51	1465	B
CTCTAGTGCGCGCGCCCGGA	DPF2	2220	B
CTCTAGTTCATATGAACTAA	SULT1C2	303	B
CTCTATGGCGGGTCCTCCCG	NEK4	822	B
CTCTATGGTCGGCCGACTGA	ZKSCAN8	2238	B
CTCTATTGATTGGAGAGAGC	H2AFJ	645	B
CTCTATTGTGCTAGAGTAGG	SEMA4G	1188	B
CTCTCAAAAATGTGAATCAA	NCKAP5	975	B
CTCTCAAAGGCGACAGTGCG	ZNF354C	1621	B
CTCTCAACCGAATGGCAGCT	CDC25A	2368	B
CTCTCAAGTGGGCTCCTCTG	RSF1	1811	B
CTCTCAATCACGCAAGCGAA	TAC1	1523	B
CTCTCAATCTCCTGGCGGCG	RTL4	1208	B
CTCTCAATGAGACTTTAAAG	LOC157860	268	B
CTCTCACAGGCCACACAGAT	MYRFL	2390	B
CTCTCACGCGCGCCTAGCGT	PARS2	1054	B
CTCTCAGATGTCCTCCCAGG	OR10H5	1923	B
CTCTCAGCACTTCCTGCTCT	PLCB2	1491	B
CTCTCAGCCGGGAGCGGCGG	MTCL1	776	B
CTCTCAGGAGCGACCGCCAG	RBPJL	1008	B
CTCTCAGGGAGGCAGTGCTG	CD7	1191	B
CTCTCAGGGTGGAACCAAAG	LTB	653	B
CTCTCATAGGCCCGGGCTCG	MIDN	1026	B
CTCTCCAATCAACAGCGGTT	MSH5	758	B
CTCTCCACAACTCCACTTAC	RPAP2	2690	B
CTCTCCACCCCTCACCAACA	CCDC86	2686	B
CTCTCCACGAGCCGAACCGG	ENTPD7	1977	B
CTCTCCACGCCCCTTAAGGC	ISX	1049	B
CTCTCCCACGGGAGGAGCGG	CPNE2	385	B
CTCTCCCAGGAACCGTCGCG	LRRK1	1188	B
CTCTCCCCCTGCCACCTAGG	GPBAR1	1923	B
CTCTCCCCGCCCGCCGCGCG	SGMS2	1008	B
CTCTCCCGCAGCCGCCGCTG	CRYBA2	2113	B
CTCTCCCGCCCTCGGAAAAG	MTA2	1039	B
CTCTCCCGGCACCCCCCGCA	HSD11B2	1729	B
CTCTCCCGGGAGAGGAGAGG	TCF7	576	B
CTCTCCCTCATTGTCTGCCG	SLCO5A1	3580	B
CTCTCCCTCTGCAAACTGTT	RPTN	3104	B
CTCTCCCTTGGGCGCGCGCG	ADGRB3	1338	B
CTCTCCGCCTGTTATCCCAC	FBXO28	2215	B
CTCTCCGGATGGGTTGCTCG	PTX4	1119	B
CTCTCCGGGGGTATTGTGTC	SGIP1	1562	B
CTCTCCGGGGTCTGTGCGCG	VWA1	1129	B
CTCTCCGGTCCCTTCCGCGC	TNFAIP8L1	1583	B
CTCTCCGTGAGACAGAGAGC	FAT2	505	B
CTCTCCTAGGCAGAAAGCAA	OR52N2	813	B
CTCTCCTCCCACGACCTCCG	ERCC1	3716	B
CTCTCCTCCCACGCCCTCCG	JRK	2588	B
CTCTCCTGCCAGTCCTGAGG	LCN12	2527	B
CTCTCGAAGCCCTCTAAGGT	CNTD2	1734	B
CTCTCGAATTACAACAAAAG	LOXL2	553	B
CTCTCGATGGTAGGGACGCA	METAP2	2763	B
CTCTCGCCGCCTCTCCCCCC	ZBTB2	1063	B
CTCTCGCCGGACATTCCTAA	KPNA1	1153	B
CTCTCGCGCCGCGACGACGG	SQSTM1	1296	B
CTCTCGCGGAGCTCCGAGGG	TOPAZ1	1150	B
CTCTCGCGTCCTCACGGGAA	ZNF33B	1812	B
CTCTCGGCCGCATACCAGTC	LATS2	1499	B
CTCTCGGTGGTCTGGCCAGG	CCM2L	2534	B
CTCTCTAAGCTCGACCAATC	PPM1D	1674	B
CTCTCTAGCCTCCATCAGGG	GNAT3	1862	B
CTCTCTCCACCCCTAGGCGA	CRYZ	1805	B
CTCTCTCCTACCTGTCCACC	NO-TARGET	4513	B
CTCTCTCTACTGTATCAGCA	LDLRAD4	1340	B
CTCTCTCTCTCAGTTCTGGG	ST5	2957	B
CTCTCTCTCTCTCTATCATA	GRIA3	2219	B
CTCTCTGAAGACAGGGCTGA	C10orf128	1432	B
CTCTCTGAAGATCAAGGGGG	ERVH48-1	1839	B
CTCTCTGCGCGGGCCCTCGG	LANCL2	662	B
CTCTCTGCTCCCTTCACCCC	ADGRG5	2789	B
CTCTCTGGCCAGGCTCTGGG	GPER1	1616	B
CTCTCTGGGTGGAGGGCGCG	DEGS1	955	B
CTCTCTTAGCCAAAATCAAA	PI15	578	B
CTCTGAAAAGAAGGACTGGG	SLC15A2	1147	B
CTCTGAAAGGGGTGGAGAAG	RPA3	1637	B
CTCTGAACACGTAAATTGAA	NRG4	845	B
CTCTGAACGTCAGCTCTGGT	FMC1	1528	B
CTCTGAAGAGCCAAATTTGG	ACTL9	936	B
CTCTGAATAATGAGCAACCA	ZNF462	1020	B
CTCTGACGCAAGCGAGCTAG	RNF114	1786	B
CTCTGACGCCCCTCCTCGCC	STUM	1481	B
CTCTGACTACCCGGAGGACA	GABRB1	1715	B
CTCTGACTCACGCCGCTGGG	SF3A2	2206	B
CTCTGAGCAACCTGTCATTG	RSAD2	1525	B
CTCTGAGCATTTGGGGAACC	PSMB10	2028	B
CTCTGAGGCCTCTGTTCCCA	RND2	1972	B
CTCTGAGTACTACATGTGTG	DHRS9	2806	B
CTCTGAGTCGCTGAGTGAAG	SFR1	2076	B
CTCTGAGTCTGGCAACGCGC	NCAPD2	1383	B
CTCTGAGTTGGCTCCTAATG	ANKRD1	2051	B
CTCTGATCTGCGCATGTGCT	RPL10	2394	B
CTCTGATCTTGGCTCCAAGT	DMBX1	2196	B
CTCTGATTGGATATGGGTCC	ZNF721	2045	B
CTCTGCAAACACCGCCTAGA	PYDC1	1350	B
CTCTGCAAGACCCTCGCACA	ALLC	1628	B
CTCTGCACGCTGTCGCCCTC	NOM1	1376	B
CTCTGCAGAGTGCAGGAGCT	IFI6	925	B
CTCTGCAGCCATCTTCAGGG	ENDOD1	1718	B
CTCTGCAGGTTATGTTCACC	MTRNR2L4	1227	B
CTCTGCATGTACATGCCAAT	GCNT4	1285	B
CTCTGCCAAACCCATCCTAC	PFN3	1125	B
CTCTGCCACGAGACATTGGC	CBS	1172	B
CTCTGCCACGCCCATCGAAG	SLC25A20	1478	B
CTCTGCCAGTGAGGGTGAAG	KIF2B	1835	B
CTCTGCCAGTGGTAACATGC	ANKRD22	797	B
CTCTGCCCACAAGCAAGAGC	OCSTAMP	445	B
CTCTGCCCCATGGCGTTGTG	BLOC1S6	1041	B
CTCTGCCCCTCCCCCGGCCG	C5orf38	1534	B
CTCTGCCCCTTAAAGTTTGG	HTRA4	1209	B
CTCTGCCGGAGCCGCCACTG	GAA	1554	B
CTCTGCCGGCGCGGTCCGCG	DNMBP	600	B
CTCTGCCTCCCCCATCCTCA	CACNG7	3034	B
CTCTGCCTCCCTGGAGCACG	ZAP70	2387	B
CTCTGCCTCGCCGCTCTCTC	ISOC2	2250	B
CTCTGCCTCTGGGCTCCCCG	ATP6V0E1	1866	B
CTCTGCCTTCCTGGGTGAGA	DCDC2B	1742	B
CTCTGCGCACCCACAGCGTG	DAZ4	1145	B
CTCTGCGCAGTTCTTCGCGC	STPG4	768	B
CTCTGCGCCCCTCCCCGCTG	AFF4	1952	B
CTCTGCGCCCGCCCTCGGCG	DOCK1	628	B
CTCTGCGCCGAGGGGCGGTG	CNN3	1257	B
CTCTGCGCGGCGAGGAGGAG	MCMBP	1465	B
CTCTGCGCGTGCGCAGAGCT	NDUFA12	69	B
CTCTGCGCTCTGCCGGGCGG	DOCK5	1191	B
CTCTGCGGGCGTGGCCTGCC	FBXO33	1314	B
CTCTGCGGGGCACACACCCA	C5AR1	1267	B
CTCTGCGTACACGTCACTCT	ANKRD27	1949	B
CTCTGCTCCACAGCACCACC	SLC36A1	1690	B
CTCTGCTCCTAACACTCGGC	KRTAP10-2	1257	B
CTCTGCTCTCAAATTACAGC	FIBIN	903	B
CTCTGCTTGCCCAACCTGCG	PSG5	781	B
CTCTGGAAAGTGGAAAGAGG	CLEC11A	852	B
CTCTGGACTTCGGGAATGCT	RAC1	2497	B
CTCTGGAGAACAGTGAGGGA	PTGIR	1074	B
CTCTGGAGCATCGGGGAGTG	DNER	1578	B
CTCTGGAGGAATCAACTAAT	OVCH2	511	B
CTCTGGATGAGACAGCCATT	IGSF5	1290	B
CTCTGGCCAATGGCAAGTCA	NCDN	1339	B
CTCTGGCCAGGAGCGGAAGC	WDR3	1085	B
CTCTGGCCCCCTCCCTTCTG	FFAR4	1803	B
CTCTGGCCCCGCCCCACGCT	PARS2	1003	B
CTCTGGCCCCTCCCAGACGT	ANXA9	1396	B
CTCTGGCGCAGGGCGAGCCA	RAB6C	1351	B
CTCTGGCGCTGCGGCCGCTG	WDR76	2056	B
CTCTGGCGGCCGGAAGAACC	GLP1R	1490	B
CTCTGGCTCAGGAAATTCCT	LOC286068	703	B
CTCTGGGAAGTGTGGTTCTC	KLHL8	1433	B
CTCTGGGATCCTTCGCGGAG	EGLN3	1022	B
CTCTGGGCACGGGTGCCCCG	MPI	546	B
CTCTGGGCCGAAGGCCCGCA	ZNF891	96	B
CTCTGGGCCTCTGGGCCGAA	DCTN1	1208	B
CTCTGGGCTCGCCCCGCCCG	TMEM159	900	B
CTCTGGGCTCTGTGCAATCC	FSCN2	1834	B
CTCTGGGCTGCGCCTCTCGG	ALDOA	950	B
CTCTGGGCTGGCCAGTCCCG	SENP3	813	B
CTCTGGGGCGGAAACGGAGT	SYPL1	748	B
CTCTGGGGTCAGGACCGGCC	KCP	1057	B
CTCTGGGTGCGCGGAGAGTA	GLS	1455	B
CTCTGGGTGGCCGAACGAGC	STAT3	995	B
CTCTGGGTGTGTCCATGGAG	PDE4A	893	B
CTCTGGGTTGTAGTCTCCGT	SPATA2	1743	B
CTCTGGTCTGCCTGACTTGG	PLA2G2F	1969	B
CTCTGGTGTTTAGAGGAGGT	UTRN	1854	B
CTCTGGTTTACGTCTGTTCG	CEP192	2684	B
CTCTGTAAACAGCCAATGAG	DNAJC12	955	B
CTCTGTAATCGGATCCGGGG	PCBP4	1242	B
CTCTGTACTTTCGTTGGACC	CCNI	3039	B
CTCTGTAGTTGAAAGTGGAA	WWP2	1602	B
CTCTGTATGGCTGCATCTGT	ENAM	2755	B
CTCTGTCACCGGCCGGAAAG	WFDC3	1650	B
CTCTGTCACTCTCGCCCACG	PDCD1	2095	B
CTCTGTCAGAAACAAACTCC	IQCF2	558	B
CTCTGTCCCAGCACTTGTCT	PDE7B	1698	B
CTCTGTCCGGTGACGCGGGT	KCTD9	1063	B
CTCTGTCTTACAAGCTAAAG	OR13C5	475	B
CTCTGTGAGATGTCCCGAAA	NO-TARGET	1756	B
CTCTGTGATTGGCCAGCAGT	STMN4	1143	B
CTCTGTGCTGCAAGTCTCTC	ARHGEF38	1766	B
CTCTGTGGAAAACAACAGGC	C1orf204	537	B
CTCTGTGGCATGGTATCTGG	FGF1	1968	B
CTCTGTGGGTTAACTTGATG	RS1	1127	B
CTCTGTGGTGGCGCTGTTTG	SPACA3	2241	B
CTCTGTGGTTTGCTGACTCA	ZNF3	2777	B
CTCTGTGTACCCTTCCGCGA	PSMD1	2705	B
CTCTGTGTGAGGCCCTGGTC	OR4A15	1398	B
CTCTGTTCTGTTTGGCTCCG	MFN1	3797	B
CTCTGTTCTTACAGAAAGGA	OR10G7	942	B
CTCTGTTGCTGGGACTCCTG	STPG3	3005	B
CTCTGTTTATATGCTGGTGG	FAM216B	1894	B
CTCTTAAACAAAATGTTGGA	ZNF366	693	B
CTCTTACACACAGAAAGAGA	TENM4	916	B
CTCTTACATCCCTTCTCAAA	BANK1	1270	B
CTCTTAGCCCCGCCCCCCCG	OPN3	1651	B
CTCTTAGCGCCGCTTGACCC	C12orf60	2533	B
CTCTTCAAAATAATAGCCCC	SPIC	1235	B
CTCTTCAACCAATCGAAAGT	TCTN3	948	B
CTCTTCATATTTAGACCTTT	P2RY13	854	B
CTCTTCCAGCTCCCTCCCCC	KAT6A	2679	B
CTCTTCCAGGAAGCGTGGCC	SEC61G	896	B
CTCTTCCCCTTTAAGACTCA	PEX5	1577	B
CTCTTCCCTGCTCCGCCCCG	RABEPK	3567	B
CTCTTCCGATTGGACGGCAG	C9orf78	1460	B
CTCTTCCGCCTGCTAGCCGG	FAM120A	1003	B
CTCTTCCTTCAACTTTCCTT	ATP5F1	2327	B
CTCTTCGACTCCAACACACC	C10orf120	1793	B
CTCTTCGGCCACACCCCCGA	SGK3	1108	B
CTCTTCTCCACAGCGTGCGT	CAND1	1506	B
CTCTTCTCGCGAGAAAGGGA	TMEM209	823	B
CTCTTCTCTCACTCACCTCC	GPR63	3260	B
CTCTTCTGCTCCAAGAGTTT	USP40	1246	B
CTCTTCTGGGGCTGTGAACG	NOMO2	1406	B
CTCTTCTTCGCTCAGATCCA	C7orf61	1805	B
CTCTTCTTGCCCTGCCTCTG	IFT57	3287	B
CTCTTCTTGGTAGCTGTTAG	GNG2	1172	B
CTCTTGACGTCAGATCTACC	PCSK1	1500	B
CTCTTGCGAGATTCCACCGC	DNAH14	1824	B
CTCTTGCGTGTCTTACAGGG	FAM177B	1584	B
CTCTTGCTGCTAGGGAATCA	TRIM67	1667	B
CTCTTGGAAGCTTCCTGCCA	ADAMTS13	1534	B
CTCTTGGAGGCTCCATCGCA	C12orf10	1217	B
CTCTTGGCTGAGTTTGGGGC	PLA2G1B	2784	B
CTCTTGGGTCTTTAAGGGGC	METTL1	1553	B
CTCTTGGTTATGTACGATAG	RPL22	1617	B
CTCTTGTTTCTATGCAGGTG	AGR3	1680	B
CTCTTGTTTGCGTCGCGTCT	DCTN6	2356	B
CTCTTTAAGGAACCCCCACA	TULP2	1665	B
CTCTTTACAGCCTTGAAACC	ZNF587B	1420	B
CTCTTTAGACTCCTGATCCG	BPNT1	1840	B
CTCTTTCGCCATCAGACTCA	ADGRE3	1389	B
CTCTTTCTAAAAAGGAAACA	CCL23	572	B
CTCTTTGCCGGCCCCCTCCG	NXPH2	1453	B
CTCTTTGCTGTGCTAGACCA	CRYGD	1545	B
CTCTTTGGGAGGAATAATGC	RPS14	911	B
CTCTTTGTGACGCAACGGGG	HNRNPH1	1431	B
CTGAAAAAATTTAGCGGGGG	MALRD1	727	B
CTGAAAAAGAACTGGACGCC	ZSCAN9	2353	B
CTGAAAACAACCCTTGATGG	LOC389602	1059	B
CTGAAAAGCGACTCTTGATG	DSG1	1901	B
CTGAAACCCACGGGGCTGGG	GSTM2	962	B
CTGAAACGTCACGAAGAGGC	CDC23	1272	B
CTGAAAGCCAGGGCGCTACC	PRSS41	1531	B
CTGAAAGCTCCTAAGCTTGA	AKAIN1	1509	B
CTGAAAGTGGATTTCATCTT	MUC19	686	B
CTGAAATACATGGTAGTAGA	EGFL6	1440	B
CTGAAATCCTCCGCTCTCCC	CA4	2460	B
CTGAAATTAATAACCACTGG	SLC5A12	896	B
CTGAACACAAAGGAATTTGA	OR1I1	790	B
CTGAACAGCAAACTTCGTGT	CDH19	1730	B
CTGAACCAGAGCGGGAAATG	PAX6	989	B
CTGAACCCTTGCAAAGCACC	CAVIN4	1576	B
CTGAACCTAGGGGACCCTGT	CCDC28B	1532	B
CTGAACCTCATTGGCTGTGG	MYBL1	1686	B
CTGAACCTGCAGGAATCAGA	GPR87	1004	B
CTGAACGCGCCTGCGCGGAA	NAA25	1085	B
CTGAACGTGGATTGGCTGCT	NCKAP5L	5101	B
CTGAACTGCTGTCCAGGGCT	TREML4	1725	B
CTGAACTGGGCAATCAAAAG	C9orf131	1135	B
CTGAACTGTGGGTAGTGATG	HAO2	2719	B
CTGAAGAAGCAGGAGGAGAT	ZNF473	1345	B
CTGAAGACTTAGGTTTCGGA	CREB3L4	1337	B
CTGAAGCAATCACCAGATTA	GIMAP7	480	B
CTGAAGCAGTTTATCCTGAT	ZNF280A	1492	B
CTGAAGCCCACTGACTCCGC	RBFOX1	1283	B
CTGAAGCCCTGAGCCTGGAG	TRDMT1	2059	B
CTGAAGCTAGGTCAGAGCCC	KRT24	947	B
CTGAAGCTCTCTGCAGCTGG	PPP2R5C	2633	B
CTGAAGGCAGCCCCTATGGA	AXDND1	1856	B
CTGAAGGCCAAGGAATTGAA	SETD7	702	B
CTGAAGGGAAACGTCAGCTC	AANAT	963	B
CTGAAGTACCCAAGTCCCCG	RUNDC1	1247	B
CTGAAGTCAGAGACCCAGGC	SEC14L2	814	B
CTGAAGTGTATGTGTGGGAC	C21orf140	3106	B
CTGAAGTTCTACTTCTTCCC	NLRC4	675	B
CTGAAGTTTAAATGCTGAAC	JCHAIN	38	B
CTGAATAATGAGCAACCAGG	ZNF462	1409	B
CTGAATCCCTGATTGTCCTG	GJC2	2885	B
CTGAATCTTATTGATCCAGA	ZFHX3	1088	B
CTGAATGAAGAGTGACGGGC	ZNF99	1523	B
CTGAATGGCGTGGGGCGGCG	NRIP1	1514	B
CTGAATTCACGTGAAGAAAT	CCL16	573	B
CTGACAAAGCTCGCGAGAGT	BCHE	1016	B
CTGACAACATTCCAATAAGA	CXorf23	1306	B
CTGACAAGTCATCCATCTCC	PAX2	1380	B
CTGACACAAGGAATCCTTGG	SLC22A6	799	B
CTGACACAGGGAGAAATAAG	THAP2	687	B
CTGACACCAGGGCGAGGACA	FOXI2	1063	B
CTGACACCCTGCTACGCTTG	SLC39A10	2934	B
CTGACACTAGCACCCCAGGA	AIF1	2830	B
CTGACACTCAAAAAAAGAAA	SCARF1	402	B
CTGACAGCGAAGGAGCGCGC	C2CD5	1375	B
CTGACAGCGCGGCCGGGGAT	SLC6A2	1404	B
CTGACAGCTGATTGGCTGCT	C9orf106	1153	B
CTGACAGGTCCTGGCAGATG	GMFG	1517	B
CTGACATCACAAGGTGTCAC	DMP1	1488	B
CTGACCAAATACAGTGGGAT	FOXE3	1315	B
CTGACCAAGTTGTGCTCCAA	PSMC1	1220	B
CTGACCAATCCCAATGCAAT	MC4R	1349	B
CTGACCAATCCCTGGGCTTG	SPANXN1	1625	B
CTGACCACGGGAGGCCCCTG	C1orf194	1230	B
CTGACCATAGTTTGCGGGGA	UBE2S	2068	B
CTGACCATATTTAGTCAAGC	MIR1-1HG	914	B
CTGACCCAGCTGCTGCAGGA	KCNE3	1157	B
CTGACCCCACCCCCGTGGCC	EWSR1	1202	B
CTGACCCCAGCCAGGCTACA	AMBP	861	B
CTGACCCGCCCCTCAAGACC	RAD51AP2	2108	B
CTGACCCGGCGCAGGTCCGA	SAMD5	739	B
CTGACCCTGTGCTCACTCTG	UGT1A3	2304	B
CTGACCGACCGGAGGCGCCG	NRG3	1149	B
CTGACCGGAACGCCTTGGCG	TMEM61	1318	B
CTGACCTCCTGGCACGGTGG	RASGRP3	1586	B
CTGACCTGGAGACTTCGGGG	DUSP2	1657	B
CTGACCTTGCAAGATCCAGC	RNASE12	867	B
CTGACGACTTCGGTCTGCGC	LRRC29	1185	B
CTGACGAGCTCTGGCCTGAG	YIF1A	2607	B
CTGACGCCACCTGCGCAGCC	FAM47B	798	B
CTGACGCCTCTCCCGCCCGT	DRC1	2173	B
CTGACGCGACGCGTCCTCAC	TMEM175	958	B
CTGACGCTTTATCAGGCAGT	HOXB9	1337	B
CTGACGTCACGCTCTCTGAT	INTS7	2800	B
CTGACGTCAGGGAGAGCAGG	CSDC2	104	B
CTGACGTGTCTGAAATGAGT	NO-TARGET	2463	B
CTGACTAAGTTCGCGGGTGG	LRRC8B	1780	B
CTGACTAATGTGTGGGCTGA	DEFB107B	1997	B
CTGACTAGGAGCCAATCAGC	CCDC51	616	B
CTGACTAGGCGGGAGAAAAA	TBC1D10B	793	B
CTGACTCATTAAGGGAGAGC	PROKR1	598	B
CTGACTCCAATCACTTATCT	MRGPRX2	1035	B
CTGACTCCGCGGGAGGAGGG	JKAMP	579	B
CTGACTCGGGGATGAAGGCG	G3BP1	1056	B
CTGACTCTTGTGGTCCCGTG	EEF1AKMT3	1873	B
CTGACTGACACTAAATGAAA	GAST	637	B
CTGACTGCTCCCATGATGTG	NINJ2	2085	B
CTGACTGGGGACGAGGAGGT	VPS4A	966	B
CTGACTGGGTCAAGTGACCT	ZC2HC1C	1243	B
CTGACTGGTGGAATTAAAGG	H1FNT	638	B
CTGACTGTCCCGTGGAGGGG	JUP	1711	B
CTGACTGTGATTGGTTGAAT	CYB5RL	1542	B
CTGACTTACTCTGACGTGCC	KRT78	2166	B
CTGACTTCTCTGGTGCAAAG	CYSLTR1	1649	B
CTGACTTCTGTCCCGAGCCC	NAV1	1436	B
CTGACTTGACTGGCACGCGC	SP9	1410	B
CTGACTTGTCCGCGGCGGGC	BBC3	1547	B
CTGAGAAAGGCAGCTCAGGT	ALPP	1229	B
CTGAGAAAGGCAGCTTAGGG	ALPPL2	1489	B
CTGAGAACACGTGAAATGGC	CBX5	1254	B
CTGAGAACAGCTTCAGAATT	FAM19A3	1230	B
CTGAGAACCAGTAAGAGAGA	RBM27	1142	B
CTGAGAACTTGCTTCCTGAT	BLOC1S3	2346	B
CTGAGAAGATATCATGAGGG	NRXN3	1848	B
CTGAGAAGGTCGCGCCACGG	THEM6	1883	B
CTGAGAAGTGCTTCTGCCCT	PSG6	1818	B
CTGAGAATTGGGCATTCTAG	TEX38	965	B
CTGAGACAAGCGGAAGAGAA	ZNF518A	1002	B
CTGAGACACCGCCGGGTTTG	DCAF10	1752	B
CTGAGACAGACTCGTCCTCT	ZZEF1	1630	B
CTGAGACAGCTCAGATCAAA	MED1	981	B
CTGAGACCCGCCCTGCGGTG	LAMB3	920	B
CTGAGACTGCATGAGGAGGG	FFAR3	1201	B
CTGAGACTGGGCGAAACCCT	HIST1H1A	1353	B
CTGAGAGAATGCAATAAGCA	ATP13A4	1016	B
CTGAGAGAGCTATCAGATAT	TMEM225	945	B
CTGAGAGCATAGGGTGGGCG	ZNF665	1621	B
CTGAGAGCTGCCCCAGCCTG	TNP2	665	B
CTGAGAGGACCATTGCGAAG	RPP21	1310	B
CTGAGAGGCGGAAGGAGGTG	ATP5C1	127	B
CTGAGAGGCGTTAGGAGTCC	DHX32	2929	B
CTGAGAGGTAAGAGAGGGCG	BTRC	1112	B
CTGAGAGTCAGTTCGCCAGG	COG5	1744	B
CTGAGATCTCAAGTCAAAGC	KRT6B	506	B
CTGAGATTCACCCGGAACAA	ZNF416	1945	B
CTGAGCAAACAGTCCAGACG	PLOD2	829	B
CTGAGCACCGCTCCCCTCCC	PNMA2	1587	B
CTGAGCACCTACTCTGGGTG	C16orf96	1767	B
CTGAGCACGGACAGAGATGT	IFNL3	1770	B
CTGAGCACTAGTCGCCTGCT	SUGCT	2606	B
CTGAGCAGAGGCCCAGAGCG	TOMM20	423	B
CTGAGCAGAGTGGAGGAGGA	HIST2H4B	1917	B
CTGAGCAGATATGACTGGAT	GJA8	1921	B
CTGAGCAGGGGGCGGCACTC	HSPA1L	1584	B
CTGAGCAGTCAGCAGTCACA	DEFB1	1339	B
CTGAGCATGCCCAGAGCCTC	PRIM2	1301	B
CTGAGCATTCCGATGCCAAG	TRIM63	1207	B
CTGAGCCACACGTCGGGCGG	GZF1	1397	B
CTGAGCCAGTGCACTTCAGT	CCL7	1526	B
CTGAGCCCAGCATAAGTGCC	MT1M	558	B
CTGAGCCTGACGAGGCTGCA	MARF1	1061	B
CTGAGCCTGGAAATAGTGGC	MEN1	1108	B
CTGAGCCTTGACTCCTCCTG	GPR20	560	B
CTGAGCGAAAGTATGGGGAG	MRPL9	1497	B
CTGAGCGCGAGCAGGGCCTG	PRR12	1613	B
CTGAGCGGCCGAAACTGCCA	CCDC170	1556	B
CTGAGCGGGACTACAAATCC	TFEB	602	B
CTGAGCGGGGCAACGCAGAA	NARR	1078	B
CTGAGCGGGGCGGAGGCTAG	PIAS1	1578	B
CTGAGCTATCCTTCAAGGCA	ZNF671	1112	B
CTGAGCTCCCCCGGGAAGAG	ARSJ	897	B
CTGAGCTCTCAGCTCTGGGA	PADI3	1203	B
CTGAGCTGACCTGATGGGGT	AQP6	1951	B
CTGAGCTGATTGCCAAAGTG	GPER1	1821	B
CTGAGGAACCCAGCCTGATA	VCX3B	963	B
CTGAGGAACTGACGAAAGCC	PDCD1LG2	1296	B
CTGAGGAAGCAAAAACATTG	GLS2	815	B
CTGAGGAAGGGAGCGCACGC	RFK	1077	B
CTGAGGAGAAGGGCAACACG	NPC1	1892	B
CTGAGGAGCCCCGCGCCCAT	RNF38	794	B
CTGAGGAGCTTTCAATACTT	LYPLAL1	616	B
CTGAGGAGTTTCCAATCCTG	HLA-DOB	1066	B
CTGAGGATTGGTTTGCCCCG	BTBD8	1819	B
CTGAGGCACGTACGCTCGCG	TFRC	1187	B
CTGAGGCACTGCGAGGCTGG	ANKRD30A	1535	B
CTGAGGCAGAAAGCCTGATG	NHSL1	1071	B
CTGAGGCCCCGCCCCCTAAG	PSMA6	788	B
CTGAGGCCGGATCAGGCGGT	CCSER2	580	B
CTGAGGCCGGCTCCATCGGT	ZNF703	894	B
CTGAGGCCTGCTCCGCAGCG	MRPL38	497	B
CTGAGGCGCCTGCTCAGTGT	NGLY1	1203	B
CTGAGGCGCGCGTCCTCTCT	PTK2	1183	B
CTGAGGCGGCCTGGTGAGCG	BAIAP2L1	1506	B
CTGAGGCTCACAGGAAGTAG	SEC14L6	1521	B
CTGAGGCTCTCGGATTGGCT	NDUFA6	2002	B
CTGAGGCTGGATGGGTTCCT	LBP	2226	B
CTGAGGGCACAAGCAGCTCT	PXDNL	363	B
CTGAGGGCGCCCTCGGAGAG	HOXA10	598	B
CTGAGGGCGCCTGCGCGAAG	PSAP	878	B
CTGAGGGCGGAAGCTGTGTG	TDRD15	1923	B
CTGAGGGCGTGATGTGAACC	BET1	1327	B
CTGAGGGGACTGGAGGACGG	IPMK	1434	B
CTGAGGGGCCTCTAAGGGCG	NXNL1	868	B
CTGAGGGGCGGAGGAGCCTC	SLC12A2	679	B
CTGAGGGGTGAGCTCCGGGG	RIIAD1	1622	B
CTGAGGGTGGGGGGAACATC	ZBTB18	1600	B
CTGAGGGTGTCTTGGCAAGC	RANBP2	1447	B
CTGAGGTCCCGCCCTCGAGA	BCL6B	845	B
CTGAGGTCTCTCCAGGGAGA	MYBPC3	1759	B
CTGAGTCAGCAGGCAGGCTG	CRYBA2	1436	B
CTGAGTCAGCATCTCTCGAG	SERPINB13	1432	B
CTGAGTCCAGGCCTTGGCAG	SPEM1	1618	B
CTGAGTCCCCCATCCCCCAC	ACTRT2	1009	B
CTGAGTCTAAAAAGGGACCG	GTF2F1	952	B
CTGAGTGACAGCAGAAGTCC	ZNF844	1463	B
CTGAGTGACAGCTGAAGCCC	ZNF763	1594	B
CTGAGTGACGTAGGAAGCCA	ZNF627	2111	B
CTGAGTGGCAGACGATTGGT	TMA7	1446	B
CTGAGTGGTCCGTGCGCCCG	SPSB1	1296	B
CTGAGTGGTTCACTTATACA	ATP5L2	466	B
CTGAGTTCCGCAAAGTAGCT	EPO	1168	B
CTGAGTTCTCTAGTAACTGA	ZNF474	839	B
CTGATAAAGAGTCCAGAAAA	SLC30A8	284	B
CTGATACTACCTAGGTCCAG	OR5AS1	954	B
CTGATAGCGCCCAGTTCCCC	FTH1P18	1164	B
CTGATAGCGCTGAGCAGACG	GGT7	1522	B
CTGATCAAAAAAAATTAAGA	OR5H6	287	B
CTGATCAGATGCAGGACAGA	NMS	1710	B
CTGATCCAGGTAGCCTCGGA	ZNF607	1689	B
CTGATCCCTGGCGCGGTTCG	CTSL	1289	B
CTGATCCGTTCTATTTATAT	ASB4	812	B
CTGATCGATGGGCCCAGGCG	TBX10	1167	B
CTGATCGCATGGCGGCCGCT	BICRA	809	B
CTGATCGGGGTCGTGATCGG	MKL1	1358	B
CTGATCTAATCTGACTGCTC	DEFB132	1315	B
CTGATCTAGTATTTCAAGTG	SPHAR	1493	B
CTGATCTCTCCAACCTGCCA	CCIN	2351	B
CTGATCTGATTGGCGCGACC	PDK4	1672	B
CTGATCTGCAACCTGATGTG	DGAT2L6	2170	B
CTGATCTTTACTCCGCCTGT	SLC13A2	1468	B
CTGATGAAGAGAACCGGATG	TRPM2	1417	B
CTGATGACCGACAAAGTGGC	OR4S1	1574	B
CTGATGAGAGTGAGGGATGG	C16orf92	2127	B
CTGATGATAAACATCTCTGA	IZUMO3	573	B
CTGATGCCCACTTTCTGGCC	HMOX1	1876	B
CTGATGCTGGGAGAGCAATT	RUFY3	1361	B
CTGATGGAGAGTCAGGTGTC	LRCOL1	1367	B
CTGATGTCATGCGGGGCCCG	RAB6B	1040	B
CTGATTAGCAGGAGCCTGAT	ADAMTSL1	1917	B
CTGATTGGCCGAGGCGGACG	NDE1	1593	B
CTGATTGGCTGGGGAAACGA	ELAVL4	1245	B
CTGATTGGCTGTGCAGCGGA	HDHD5	1450	B
CTGATTGGCTTAGATGCGCC	PAN2	1905	B
CTGATTGGGCCTCGCCGTCG	POLR2G	1408	B
CTGATTGGTCCGAGGAGTCT	ASF1B	1691	B
CTGATTGGTTGCGTGGGCGT	LSS	1972	B
CTGATTTAGAGAAGGGCGGA	SMARCA5	1437	B
CTGATTTCCCTACACGTGTC	BNIP1	1805	B
CTGATTTCCTGGGTCTGATA	TGM4	1458	B
CTGCAAAATGAGCTCCTAAG	BIVM-ERCC5	990	B
CTGCAAAATGCCTTTCCAGC	TRIM49C	548	B
CTGCAAAGCGGAGGTGCCAC	PSPH	1475	B
CTGCAAATTTAAAGGTTAGC	GPR85	763	B
CTGCAACATGGGACTTCCCC	CXCL10	1046	B
CTGCAACCCAAACCCGCTCC	GATA3	1468	B
CTGCAACCCCCACTTCTCCT	PRAMEF17	3334	B
CTGCAACGTCCATGCTGCCA	TP53BP1	2182	B
CTGCAAGAACCCGAAAAAAC	ZNF383	707	B
CTGCAAGCTCGACAATCCTC	SDCCAG8	1365	B
CTGCAAGGAGGGTGCGCTGG	RAB33A	2036	B
CTGCAAGGGGGACGACCGAG	TIAL1	1994	B
CTGCAAGGGTCATCAATATC	PDC	326	B
CTGCAAGTCTCTCAGGTAAC	ARHGEF38	1602	B
CTGCACAGCAACGTATGCGG	CT45A5	2017	B
CTGCACAGCCAATCAGCGGT	HDHD5	266	B
CTGCACATGCTCAGTGAGAA	TM9SF2	1332	B
CTGCACCAGGCCAGGAGCCC	TPRX1	1571	B
CTGCACCCCACCATGGGGTG	SLC5A10	783	B
CTGCACCCCTACCCCGGTAG	ZNF662	1261	B
CTGCACCCGGATCTGCTCGG	SCAMP1	577	B
CTGCACCGAGCCGAGCGCCG	MADD	1146	B
CTGCACCTGACGGCTCCCAC	XPO6	1370	B
CTGCACCTGCACAGAGACAG	ELFN1	668	B
CTGCACCTGTACCTAAGTGA	MRS2	1484	B
CTGCACGATCCTGGGGCCCG	AKTIP	1051	B
CTGCACGCTCCAGAGACACC	ZBTB8A	1262	B
CTGCACGCTGGACCACTGCC	GRM3	1325	B
CTGCACGCTGTAGCTACCTG	FAM111A	2428	B
CTGCACGGAACCAGGACCCA	RUSC1-AS1	1272	B
CTGCACTCCCCGCGCCCGCG	ECE1	1091	B
CTGCACTCCGTGGCGGAAGG	SLC30A6	1218	B
CTGCACTCTGGAGATACTCT	PTGES3L-AARSD1	995	B
CTGCACTCTGTCTATCCGCT	NBPF15	1845	B
CTGCACTGAGCCTCTTCCCG	PSG7	3474	B
CTGCACTGGCAGGAGAGGTG	SMPDL3B	1525	B
CTGCACTTCCGGTCCCCGCC	FBXW2	2071	B
CTGCAGAACCGAAAGCAGCA	GSAP	696	B
CTGCAGACGCCATGCTTGTG	C16orf62	1561	B
CTGCAGACGGAGGAGTGCGT	LMTK2	1238	B
CTGCAGAGCCAGAGCTTCAG	GP5	875	B
CTGCAGAGCCCCACCAGCGT	EVL	809	B
CTGCAGAGCCCGGGGTCACC	LILRA6	1119	B
CTGCAGAGCGCACCTGAGGG	ABCA5	1861	B
CTGCAGAGGGAGCTGTGCGC	PREP	879	B
CTGCAGATATGCCCAAGTCC	PLOD1	1671	B
CTGCAGCAGCCAATCACCCT	IVD	1171	B
CTGCAGCAGCCAGGTGCTGG	AP5S1	1495	B
CTGCAGCCACAAATAGCAAC	FSD2	1138	B
CTGCAGCCCGGAGTCAGGCG	BEX4	1105	B
CTGCAGCCTCGTCCCCCACA	PTGDS	1760	B
CTGCAGCGCTGCTGGTGGGA	TCEAL7	2656	B
CTGCAGCTCACAGTGAAGGT	GAB4	1793	B
CTGCAGCTGGGGAATCCACT	TRIL	1172	B
CTGCAGCTGTCTAGCTGAAG	SIDT2	968	B
CTGCAGCTGTCTCAGCTAGA	IGSF22	1322	B
CTGCAGCTTTCCTCTTCCCA	PRSS2	1012	B
CTGCAGGAAGAAAGAAACGG	PCDHA13	1307	B
CTGCAGGACCCGGTTACCCA	ZNF440	1383	B
CTGCAGGATTTGGGGCCGGT	PNO1	1728	B
CTGCAGGGAAAGGCCTCGGA	CDKL1	937	B
CTGCAGGGCTCCGTTACCCA	ZNF491	1889	B
CTGCAGGTGCCCGTCGTCAG	SPRYD3	1015	B
CTGCAGTCTGCGCCCCCTGG	C1orf52	1333	B
CTGCAGTGCACAATAGGGAC	MYL3	1324	B
CTGCATAGTCATGAGGCGCA	SLC45A4	1239	B
CTGCATAGTGACCGCCCCCT	ABTB2	2562	B
CTGCATCCACCCAGAAGCCA	PRR15L	1185	B
CTGCATCTCTCCCCCTGCTG	KCNH5	2134	B
CTGCATCTTACTGAGTATGC	TIMP4	1349	B
CTGCATGAACCCCATAATTA	S100G	579	B
CTGCATGCAGCTCCTAATGT	FCRL3	1637	B
CTGCATGCCCTCCCAGTGCC	DEFB118	1709	B
CTGCATGCTTGCAGGCAGAC	RCAN1	1044	B
CTGCATGGGGAACCAGCACA	ADARB2	622	B
CTGCATGTTGACAACATCAG	ANTXRL	38	B
CTGCATTATGGTGTCATTCT	DNAJB7	800	B
CTGCATTCAATTCCCTAAGA	LRRD1	638	B
CTGCATTCGTCAGTAACTCC	IL17F	1463	B
CTGCCAAAATCTGGGAGTGA	RASGRP2	946	B
CTGCCAAACCCCTCCCACCC	PARM1	857	B
CTGCCAAACTTTGTGGGAGT	POTEA	876	B
CTGCCAACTCCCGGTGCAGG	CHMP2B	1540	B
CTGCCAACTTCGCGCAGGGT	TMEM67	788	B
CTGCCAAGTCTGTCCAGGTG	C1QTNF9B	2147	B
CTGCCAATACCCAACATGGC	CEP250	706	B
CTGCCAATGAGGCGGAGGGA	LRRC10B	1501	B
CTGCCACAACGCAAGCGACC	ZNF691	818	B
CTGCCACAGTCCCCCCGAAG	ZBTB32	879	B
CTGCCACAGTGGCGGGTCGG	RBFOX2	1587	B
CTGCCACCATCACCGCCCGC	FGR	1634	B
CTGCCACCCACCGGAAGTGA	BUD31	1063	B
CTGCCACGGATTGGCTTCCA	DHTKD1	791	B
CTGCCACGGCAACCGCGTCC	FAM81A	700	B
CTGCCACGTAAAGGGAGGCA	TMED2	913	B
CTGCCACTCAGCCCGAGTGG	EPHA7	1057	B
CTGCCACTCGTAGGTAGGCC	DCUN1D5	1475	B
CTGCCAGAAAGTGGCTCGTT	GAS7	975	B
CTGCCAGAGAAGAAAAACCA	C2	633	B
CTGCCAGAGGACAGAATGCT	LRRC34	624	B
CTGCCAGCCAAAGGCTGACG	AMIGO3	765	B
CTGCCAGCCCAGTGTGAAGG	ENO3	1411	B
CTGCCAGCTCCAGACGTCAG	JDP2	603	B
CTGCCAGTGAGCCCCCGCGA	ABHD13	869	B
CTGCCAGTGCCTCCAGGCCA	DAPP1	1672	B
CTGCCATAGCAACGATGGAA	KLF4	1049	B
CTGCCATGCCGCTGCCACCG	PLXNA1	1743	B
CTGCCATGGTAGAAGGGTGA	FAM186A	859	B
CTGCCATTCTAGCCTCAAGG	SLFN12L	1277	B
CTGCCATTTGACTATGCAAA	TLR9	828	B
CTGCCCAAGAGCGCCACGGG	RRP8	715	B
CTGCCCAATAGCGGTGGCTG	PRR23C	771	B
CTGCCCACAGGTTCTGGGGC	CCDC38	928	B
CTGCCCACGATTGGCTGGCG	RNF7	779	B
CTGCCCACTCGGACCCCCAC	MPPED2	1030	B
CTGCCCAGAGAAGCCATGAC	TUBA1A	796	B
CTGCCCAGAGTCGCGGAGGG	ZC3H8	760	B
CTGCCCAGCCTCCTCTGTGA	PRM2	932	B
CTGCCCAGGAAGTGCCCTCG	YEATS2	1147	B
CTGCCCCAAGCACCATTAGT	SLC5A9	838	B
CTGCCCCAGGCGTAATCCTC	NO-TARGET	1214	B
CTGCCCCCCACCCACCGCGC	AGPS	1010	B
CTGCCCCCCCACCCACCGCA	AWAT1	555	B
CTGCCCCCCGCCGGCGTCCG	GRIN2C	706	B
CTGCCCCCGGGTGCTGTCCG	PDS5B	615	B
CTGCCCCCTGCGCCTCCTGG	CCDC177	1636	B
CTGCCCCCTTAGCCCGGCCG	ABR	556	B
CTGCCCCGAGACAAGTGACG	PSMB9	1080	B
CTGCCCCTGATTTCAACCCA	MAGEA5	1097	B
CTGCCCCTGCCCCCAGTAGG	RERG	1037	B
CTGCCCCTTGTAGGTCTCAA	COL11A2	742	B
CTGCCCGAAAGTCGGGGCCG	CHID1	789	B
CTGCCCGACACATTGAGGAA	SNAPC5	787	B
CTGCCCGACTCCGCCTCGCT	SPATA6	1991	B
CTGCCCGAGCGTGTGCCCCG	PAPD5	1488	B
CTGCCCGCAGGAGGGAGACC	CENPV	805	B
CTGCCCGCCCACGACTTGTC	FCHSD1	607	B
CTGCCCGCCCCACTGGCCCT	SLC4A1	942	B
CTGCCCGCGCCGCCGCGCGG	CTNND2	109	B
CTGCCCGGACCCGGAACTCA	EIF1AD	1204	B
CTGCCCGGCGCCTCAGTCCG	CES4A	1176	B
CTGCCCGGGCTGATCTCGCG	ECHS1	1072	B
CTGCCCGTCGCGAGAGAAGG	CEBPG	1032	B
CTGCCCTCCAGCTAAGACCT	LCE3A	861	B
CTGCCCTCCCCCAGGGTCCC	CD79B	801	B
CTGCCCTCTGCTGGCCGCAG	PLXNB3	1250	B
CTGCCCTCTTGAAATAGCCA	NO-TARGET	1075	B
CTGCCCTGACCCCTGGCGGC	CAV1	673	B
CTGCCCTGAGCGGGTCCGGC	FERMT2	852	B
CTGCCCTGGCAACTTCTACC	FCRL6	915	B
CTGCCCTGTGTCCCATGGTG	STH	1408	B
CTGCCCTTCTCGAGGCAGGA	MYC	749	B
CTGCCGAAATGAGCCACCCC	GALNT12	1482	B
CTGCCGAACTTTCTCAGAGC	NID2	1185	B
CTGCCGAGCTGACGGCGTCC	KCNJ5	1151	B
CTGCCGCCACTAGCACTAAG	BTF3L4	1029	B
CTGCCGCCCCTAGGCGCGCA	SGSM2	448	B
CTGCCGCCCGGGAGCACCCT	ABLIM2	1146	B
CTGCCGCGAAGCGCAGCACT	KARS	424	B
CTGCCGCGAGCCACTGGAAG	GORASP2	1924	B
CTGCCGCGAGGGGCGAGAGG	SHISA8	1103	B
CTGCCGCGCGCGCAGGTACG	SRRD	1101	B
CTGCCGCTAGAGGTGAAGAC	CDCA5	873	B
CTGCCGCTCTCGTAAGGCTC	POLR2E	653	B
CTGCCGGATCCGGAGGTGCG	SLC52A1	1274	B
CTGCCGGCCGCGCAGCTGGG	GYG1	902	B
CTGCCGGCCTTAAAGCCGCA	RPS6KL1	479	B
CTGCCGGCGCTCTGTACAGC	TPD52L1	870	B
CTGCCGGCGGCGCCTATCCG	SIX1	1166	B
CTGCCGGGAAGCGTAGTTCT	ZNF589	584	B
CTGCCGGGACCCTCCCTCCC	FBLN1	141	B
CTGCCGGGCGCGGAAGCGAT	BET1L	733	B
CTGCCGTCAATATCCCGAGA	AGTR1	1273	B
CTGCCGTGCCTCCCTTTACG	TMED2	1296	B
CTGCCTACGCGCGGCTGCAG	ITGA4	1360	B
CTGCCTAGGCAGTTCCAGGG	MMS19	871	B
CTGCCTAGTTCACGCGCACA	RMI1	1386	B
CTGCCTATAAAGAGGAGAGC	CCL3L1	569	B
CTGCCTATGAATCAAGACAA	OR4K2	567	B
CTGCCTATTGGGGGAACCTC	KCNK16	1061	B
CTGCCTCACTGATAAAATTA	OR2M5	644	B
CTGCCTCAGAAGTAGAATGT	EFCAB9	1054	B
CTGCCTCAGCGGGTCTTCGG	SART3	829	B
CTGCCTCCAAGGACCGGCCT	CPXM2	942	B
CTGCCTCCAATATGATCCCT	DPRX	1829	B
CTGCCTCCAGCTCAGTTATA	GSDMB	713	B
CTGCCTCCCCTACCATCCTG	PGLYRP3	1466	B
CTGCCTCCGCCCTGGCACTG	KL	1555	B
CTGCCTCCTCCCGGCCGAGA	DOK5	920	B
CTGCCTCCTCCGGGACGGCG	ZBTB39	514	B
CTGCCTCGGACTCTCGTAGT	SLC9A5	864	B
CTGCCTCGGTGCTCGCGGCG	GRK5	409	B
CTGCCTCGTGACCAGTGGGG	GALNS	1011	B
CTGCCTCTGGGCTCCCCGAG	ATP6V0E1	1377	B
CTGCCTGAACCTCCTGAACC	SYS1	2060	B
CTGCCTGAGGACCAGTTCCG	EFTUD2	889	B
CTGCCTGCCCAATCAGCGCC	OSBPL2	781	B
CTGCCTGCCCTGCCTCGCTG	UPK1B	2084	B
CTGCCTGCCTGGACCAACCA	ZNF385D	1423	B
CTGCCTGCGACAGACACCCC	BICDL2	1489	B
CTGCCTGCGCTCCGACCACA	BICD2	1439	B
CTGCCTGGCAGGGCATCCAG	MLPH	566	B
CTGCCTGGCCTACCTACGAG	DCUN1D5	1309	B
CTGCCTGGTAACCTGACGCC	C2CD4A	1481	B
CTGCCTGGTCCTCGTGCCGC	TDRD9	859	B
CTGCCTGTCTCATGAGCCTG	OVGP1	1574	B
CTGCCTGTGGCTGGATTGGT	CNDP2	1779	B
CTGCCTGTTGAGGGAGGAAG	SLC16A2	1115	B
CTGCCTTCCCCAAAGTCACT	MLKL	893	B
CTGCCTTCCTTGGTCTGGGT	IMPAD1	1372	B
CTGCCTTCTCTATCATGCGC	GCSAML	1350	B
CTGCCTTCTGACACCCACAT	LCE1C	944	B
CTGCCTTGCAGGCGAAAGTG	RABGGTB	1361	B
CTGCCTTGGCCCTGCCCACA	ZNF479	1382	B
CTGCGAACAGGAGGTTCCAA	EMILIN3	661	B
CTGCGAACGTCGTAAAATGC	COX4I1	1140	B
CTGCGAAGGGAAACCCCAGC	POLRMT	464	B
CTGCGAAGTTTCCGGAGCCC	PRMT3	1057	B
CTGCGACCCCGGGCCAGGAG	KIF5B	1153	B
CTGCGACCCGCAGCGACCTG	SEMA4C	354	B
CTGCGACGTAGAGGACATGC	MFAP1	1422	B
CTGCGAGAAGCGCTGAGTCA	ME1	1502	B
CTGCGAGAATGAGTCTCCTG	OR5K2	1460	B
CTGCGAGCAGCAGAGGGCGG	EPHA5	1468	B
CTGCGAGCGGAGCGACGTCA	CAMK2N1	717	B
CTGCGAGCGGGTGGAGCGCG	DIRAS2	997	B
CTGCGAGGACCCCGGCGGCA	GLT8D1	959	B
CTGCGAGGACGGGGAGTAGG	NIPAL3	2430	B
CTGCGAGGGGCTCGGTCCCG	NUDT16L1	1344	B
CTGCGATAGAACGAGGGGCA	RSPH4A	1348	B
CTGCGATCGCCCCCAGCTGG	DAB2	930	B
CTGCGATTGGGCCCAGCGGT	SLC46A3	239	B
CTGCGCAAATTGGCACACCG	DAD1	1237	B
CTGCGCACCGCGTGCGAGCG	ABCC4	269	B
CTGCGCACCGGCTGATCCTG	MAD1L1	1092	B
CTGCGCACTCACGTCCCTCC	ARL5A	1739	B
CTGCGCACTCGCGGCACCAA	PSPC1	1198	B
CTGCGCACTCTTGGCGCGAG	TCF25	1002	B
CTGCGCAGAAGCGGACTCAA	STARD3	1336	B
CTGCGCAGACACGATCCGGC	ZNF540	827	B
CTGCGCAGACTGGGAAGTCT	NUDT9	915	B
CTGCGCAGAGCGCTCCCGGA	TMEM106B	813	B
CTGCGCAGCCAATCGGCAGG	PDP1	689	B
CTGCGCAGCGACGGCGCGGG	SLC18A2	1302	B
CTGCGCAGCGCGCCGCCTTG	MRPL12	907	B
CTGCGCAGGCGCCGACGCCG	AP1S1	958	B
CTGCGCAGGCGCGGAGACCG	TAF4	1140	B
CTGCGCAGGGTGGAGCCGGG	HES2	946	B
CTGCGCAGTGACGAGTGGGA	PDP1	1606	B
CTGCGCATCGGAGCCCGGGG	FAM104B	1057	B
CTGCGCATGGGCCCGGCTCG	SPPL3	582	B
CTGCGCCAAGAGTACACGGC	NOP14	933	B
CTGCGCCACTCCCGGGGGAA	BZW2	1296	B
CTGCGCCAGGCTCCAGGCGG	CSRNP1	818	B
CTGCGCCCAATGAGGAGTCT	RAD54L	1257	B
CTGCGCCCATTCATAACCCC	EXT1	753	B
CTGCGCCCCCTTCCCGCCCG	ITM2C	1836	B
CTGCGCCCGCCGAACTGCGA	SPIN1	494	B
CTGCGCCGAATCTTCCGGGG	HERC4	974	B
CTGCGCCGCGGTGCAGCTCA	MAP3K5	498	B
CTGCGCCGCTGCTTTGGGAT	CENPK	2013	B
CTGCGCCGGGCGTCCTAGGT	ALDH1A2	1249	B
CTGCGCCTCAAAATACCGCC	GNE	928	B
CTGCGCCTGAGGGCCGGTGA	SH3TC1	1346	B
CTGCGCCTGCGTAGTGCGCG	LSS	807	B
CTGCGCGACGGCCGCGAAGG	HNRNPLL	1254	B
CTGCGCGAGGGGGAACGGCG	MPHOSPH9	1076	B
CTGCGCGATCCGGAACTCCG	DDX41	1332	B
CTGCGCGCAGGCGCACTGGT	GLE1	726	B
CTGCGCGCCCGCCCGCACCG	YAP1	549	B
CTGCGCGCCCTGGCGGCAGG	CD81	803	B
CTGCGCGCGCCCGGTCACGT	FBXL5	1754	B
CTGCGCGCGTGTGTACGTGT	RNF217	1721	B
CTGCGCGCTCCGCAGAGGGG	FAM175A	1165	B
CTGCGCGGAGACCGGGCCGA	LRMDA	1093	B
CTGCGCGGAGAGCTCATCCC	LYSMD4	950	B
CTGCGCGGCCGGCCCCTGCG	KIAA1328	770	B
CTGCGCGGCTCGGCTGCGGG	ANKRD44	1744	B
CTGCGCGGGGGGCTATACAT	PAPOLB	987	B
CTGCGCGGTCTATGGCGGGT	CTDNEP1	1520	B
CTGCGCGTACCCCCTCTCCG	PHF3	2063	B
CTGCGCGTCATTTGCAGTCT	ZFHX4	1690	B
CTGCGCGTTAGCAGAGGTTG	NDUFB4	876	B
CTGCGCTAAACGCCCACTGT	GRIN3A	887	B
CTGCGCTCGCTCTGCCGACG	CDH4	1167	B
CTGCGCTCTTGCAGGGAAGG	RTN3	1620	B
CTGCGCTGAGCCTCTTCCCG	PSG3	2006	B
CTGCGCTGAGCTTCTTCCCG	PSG8	4599	B
CTGCGCTTTCTTGCCCCAAG	CYHR1	767	B
CTGCGCTTTGGTACGAGCCA	CDIPT	1842	B
CTGCGGAAAGCCAATAAGAG	ATP5G1	775	B
CTGCGGACCCCGCCCCCGCT	BCL2L11	696	B
CTGCGGACGAAACGCTGGGG	ZNF347	1096	B
CTGCGGAGCCAGCGCTCTTG	PKP1	1004	B
CTGCGGAGCTTAGCTCTGAT	RHOB	699	B
CTGCGGAGGGGCGTTACCTG	AGGF1	610	B
CTGCGGATTACCTGCAGCAG	RYR2	893	B
CTGCGGCAAAGCAGCCGACC	C12orf40	1107	B
CTGCGGCAATCTGTGAGGGG	APEH	1448	B
CTGCGGCACTGCGTAGACGC	MYOF	2031	B
CTGCGGCAGCGGCGCCGCGC	ZNF804A	536	B
CTGCGGCAGGAGCGTCCCCA	SLC19A1	1200	B
CTGCGGCCACGAGGTGGCGC	MGAT5B	465	B
CTGCGGCCCAGGGCCCCGCG	CHCHD7	293	B
CTGCGGCCGCCACTTTGGGG	RCC2	1073	B
CTGCGGCCTCTGGAATGTGG	WTIP	972	B
CTGCGGCGCAGCCTCCTCTG	NALCN	704	B
CTGCGGCGCCTATAAAAGGC	ARL15	585	B
CTGCGGCGCCTTGTGATTGG	TMEM170A	2793	B
CTGCGGCGGCGGGCGGAACG	TPTE	1223	B
CTGCGGCGGTGGGGTGGAGA	DNAJC10	1934	B
CTGCGGCGTCACGGCAGCCC	AKAP7	811	B
CTGCGGCGTCGAGGTCCTCG	FAM208A	693	B
CTGCGGCTCCACAACTCGCT	KIAA1191	706	B
CTGCGGGACCGGAGGAAGGG	ALDH1A3	1307	B
CTGCGGGATGGCCCAGGATG	UPP1	915	B
CTGCGGGCACTGGAGGACCC	TOMM22	434	B
CTGCGGGCAGTGAAGGGCAA	C20orf196	1195	B
CTGCGGGCCTCTCGGCAGTG	TMEM187	885	B
CTGCGGGCGTAGCTGTGCCC	RNFT2	1005	B
CTGCGGGGCAGCTCGAGCTC	NXPH2	780	B
CTGCGGGGCCGATGAGGCCG	ADAMTS7	512	B
CTGCGGGGCGCATCCCGCAC	APBA2	700	B
CTGCGGGGCGGGGGTCGTGC	VAMP2	935	B
CTGCGGGGCTCGGGTTCTTG	SDCCAG3	1051	B
CTGCGGGGTCTTGGGGCGGG	CLIC5	914	B
CTGCGGGGTGGGCTGAAGGT	FAM171A2	1094	B
CTGCGGTCCTCAAGGCCAGG	SFTA3	966	B
CTGCGGTCCTCCCAGTGCCG	PTPN13	1461	B
CTGCGGTGAGCTCGGCTCGG	LYNX1	1211	B
CTGCGGTGGGTTGGTGCTAG	TSTD1	1941	B
CTGCGGTGTAGGTGGTTGGC	LDHAL6A	2477	B
CTGCGTACCCTTTAAAAATT	IFT43	704	B
CTGCGTCAAACCCGACTTCA	UBR1	1071	B
CTGCGTCAGACCAATGGCGA	ISL1	1244	B
CTGCGTCAGCACCTGCCCTG	C11orf94	1440	B
CTGCGTCCCGGAAGCGCCCG	SURF2	1225	B
CTGCGTCCCTGGGGGCACCC	COX4I2	967	B
CTGCGTCCGGGGAAGTGGGG	ALCAM	1833	B
CTGCGTCTGCATAGTAATGA	CPEB2	1107	B
CTGCGTCTTAAGAGGAGTCC	CCDC155	595	B
CTGCGTGACCGCGCGACAAG	RSAD1	1254	B
CTGCGTGCGGCGAGCAGAGT	UGT8	1206	B
CTGCGTTCATCCGAGCGCAG	PIWIL3	985	B
CTGCGTTCCGCTGACTTAGA	ACADVL	1177	B
CTGCGTTCGTCTGGGAGCCC	NELL1	1519	B
CTGCGTTCTCGTGGCACGCC	SOX21	620	B
CTGCGTTGCGAAGGCGGGGA	DDI2	1372	B
CTGCGTTGCTATGGCGCCGG	PCSK4	936	B
CTGCGTTGGCAGAGGCCAGG	WDR24	884	B
CTGCGTTTGGCCCAGCGACG	SELENOS	437	B
CTGCTAAAGTGTGTATGGGC	HP	2635	B
CTGCTAAGTCAACAAGGGCT	LACRT	1251	B
CTGCTAATGATAATGGGGGC	BEND4	241	B
CTGCTAATTGTGGAAGCCCT	FOXH1	1446	B
CTGCTACGTCACGGAGGGCG	ATP10D	1026	B
CTGCTACTAGCGACAGGGTT	LURAP1L	1265	B
CTGCTAGTAAGGCGCGCGTG	GOSR2	1142	B
CTGCTAGTCAGAGTGGAACA	TANC2	960	B
CTGCTATCTCGCGAGATTTG	MAP10	1358	B
CTGCTATGCTTGGAGGCTTT	TRPM8	1180	B
CTGCTCACCCAAACTAGGCG	TYRP1	707	B
CTGCTCAGGCAGTTCTCTCA	OR2T27	1179	B
CTGCTCATGAAATAAATATT	LUZP6	179	B
CTGCTCCACGGTCAGCACAC	PRAM1	1107	B
CTGCTCCAGCTGACAGTGGT	BIN2	1007	B
CTGCTCCCATGATGTGAGGG	NINJ2	2131	B
CTGCTCCCCCGGCGGCCGGG	GAB2	651	B
CTGCTCCGGTCCAGGGGTGG	GIPC2	1145	B
CTGCTCCTGCATAAATCATA	CRH	383	B
CTGCTCGGGAGCGCGCCCCG	CEPT1	617	B
CTGCTCTCAAGCCCTTGTCT	ACOX2	1365	B
CTGCTCTCAGGCCTCCGCCC	C5orf42	1394	B
CTGCTCTCTCCTGGTGCTCT	OR6B2	2144	B
CTGCTCTCTTCCTCCTCTGC	CDRT4	1497	B
CTGCTCTGGCTTCTCAGAAG	INTS10	1089	B
CTGCTCTGGGGCTCTCTTGG	PTN	646	B
CTGCTCTTCGGAATGGGCCG	GP5	1026	B
CTGCTCTTGCATAACCAGTC	EVPLL	1203	B
CTGCTCTTGGCCCCGCCTCG	MYADM	1134	B
CTGCTGAAATTTCAGCAAGA	TNR	569	B
CTGCTGACCAGTGGAGATGA	APOC3	1337	B
CTGCTGACTCCGCCCCGTCC	GDPD5	1651	B
CTGCTGAGAGCAGAAAGGGG	IGK	840	B
CTGCTGAGGCACTTCTGAGG	GABPB2	1944	B
CTGCTGAGGCAGTGGTTGTG	TSPAN1	1207	B
CTGCTGCCACACCCCTGGAG	DCTN2	451	B
CTGCTGCCAGGCTAGCTATG	FNDC8	1293	B
CTGCTGCCCTCTCTACCTTG	LCN9	1959	B
CTGCTGCGGCGGAGTTAGGC	ERMAP	1595	B
CTGCTGCGGCGGTGGCGCTG	MAPK4	555	B
CTGCTGCTGCAGGTGGGTCC	AKAP5	1914	B
CTGCTGGAAATCCCCAGCCC	ELMSAN1	363	B
CTGCTGGAGCAACGGCGGGA	SCN4B	1230	B
CTGCTGGCAGCGCGAACGGG	DR1	1413	B
CTGCTGGCCACAGCATAAGG	CLEC3A	327	B
CTGCTGGCGCTGGCACCCTG	CDK8	1386	B
CTGCTGGGAAAGACGCGGCG	NDUFA7	855	B
CTGCTGGGAATTACTGGAAA	MED16	1106	B
CTGCTGGGGTGAGCAAACCC	2024-09-12	794	B
CTGCTGTAGACCACTGACGC	TBC1D3F	1546	B
CTGCTGTCAATCGGGCCAGG	ACTR1B	863	B
CTGCTGTCAGGCAGGGCGGG	TPSG1	1278	B
CTGCTGTCCTGGGGTCCCCG	GALNT9	1629	B
CTGCTGTGGGCGCCGAGCGA	B4GALT5	1166	B
CTGCTGTTACAGGGGCTGGT	CD6	1627	B
CTGCTGTTTGGTTGCTGAAG	PNOC	1382	B
CTGCTTACGTTGACATACAG	FAP	1060	B
CTGCTTAGGACCTCGCGGCG	MNX1	1310	B
CTGCTTCGACCAGGTGAGGG	CYP2D6	2965	B
CTGCTTCGCGGTCCAGGTGG	TLE6	1222	B
CTGCTTCGGCTAGCACCCGT	DUSP9	1431	B
CTGCTTCTTGCTCGGATGTG	NUP210L	1944	B
CTGCTTGATTCGCCGGGGGG	MUSTN1	1669	B
CTGCTTGGACTTCCGCCTCC	CBLL1	1485	B
CTGCTTGTGCCGGGGCCGCG	OLIG1	901	B
CTGCTTTCCGCGAGGCACTG	CLIP2	1284	B
CTGCTTTCTCCCATCCCGGG	MFSD8	1276	B
CTGCTTTCTCCGAGAGGAGG	AASDHPPT	1017	B
CTGCTTTGCCGGTGGTCGCG	SUMO1	728	B
CTGGAAAAAATCTACTGAGT	AFM	1495	B
CTGGAAAACCAAAGACCAAG	SERPINA10	567	B
CTGGAAACGATGAGGCTGCA	NECAP1	2427	B
CTGGAAACTCGGGAGTGGAT	HJURP	1553	B
CTGGAAAGAGAGAGACCGGC	VPS25	905	B
CTGGAAAGCAGCAATAAAGC	L3MBTL3	670	B
CTGGAAAGGATTCAAAACTA	GDF5	425	B
CTGGAAATTATCCCAGGATC	CCL8	727	B
CTGGAACAACAAGGCCAGAA	KRTAP10-1	1054	B
CTGGAACACTGCGCGGTTCG	SRPX	1174	B
CTGGAACGCTCACCATCCCC	RPS27L	1787	B
CTGGAACTGCTGAAGAGTTA	ANKRD66	757	B
CTGGAAGACAAAACCATGTA	AOC3	630	B
CTGGAAGACGAGCCGCCGAA	ZRSR2	797	B
CTGGAAGATGGTTATCACTG	OR52D1	1126	B
CTGGAAGCGTCGAAGCTCAG	RPN2	742	B
CTGGAAGGGAAGGAGCACCA	KIR2DL4	1068	B
CTGGAAGGGCAGCGAGCCGA	TEP1	687	B
CTGGAATAACGCCTGGCACA	LRRC53	1239	B
CTGGAATATTCCCTATGATG	TRIM10	1068	B
CTGGAATCTCCCCTATCCCT	BFSP2	1509	B
CTGGAATCTGGTCAGCAATC	CCL11	1007	B
CTGGACAAGGAGAAAAACAT	ABCA10	395	B
CTGGACATGAGTCACTTAAT	NHLH2	353	B
CTGGACCACGGGAAAGAGAT	OSGEP	867	B
CTGGACCACGTGCCCGGCGC	MEX3D	836	B
CTGGACCCCTAGTTTGGGAG	C16orf90	1155	B
CTGGACCTCGGCGCGGGGGT	C7orf50	870	B
CTGGACCTCTCTCGGCCTCA	NPDC1	946	B
CTGGACCTGCCGGATCCCAG	PCDHAC2	1350	B
CTGGACCTGGGGTAGCCGGA	TP53I3	1724	B
CTGGACGAGCTGGCGGGGAA	RASSF2	1907	B
CTGGACGGATTCTAGCGGGA	GALR1	638	B
CTGGACTGCAAGCCCCGGGG	ATP8B1	744	B
CTGGACTGCAGGTGGTGCTG	APOL2	1738	B
CTGGACTGCTCAAGAAGATC	MCF2	1383	B
CTGGACTTATCGCTGAGGGG	DUSP12	1311	B
CTGGACTTTCATCCCTTGAT	MEP1B	824	B
CTGGAGAACCACTCGCCTCA	CCNO	1447	B
CTGGAGAAGAGTCAGAATGG	SLC2A14	1565	B
CTGGAGACAGAAGGCGAGGA	MARVELD1	1557	B
CTGGAGACCCCGCCTCCTCG	RADIL	905	B
CTGGAGACTATGCGCAGGCG	C10orf88	1124	B
CTGGAGAGCAGGGTGGCCCC	CTIF	550	B
CTGGAGAGCTGGCGGCGGAG	ADGRG2	915	B
CTGGAGAGGGGCCCTGCGCG	USP13	564	B
CTGGAGCACCCCGGCCGCGG	ATP11A	512	B
CTGGAGCATGCACCAAATCT	SGCA	1084	B
CTGGAGCCAGACAGTGAGAG	CD1E	842	B
CTGGAGCCCAGGGAGTTACT	CHRNA1	591	B
CTGGAGCCGAATTGGAGAGT	ADRB3	1530	B
CTGGAGCCGCGACCATGGTA	LRRC36	1120	B
CTGGAGCCTGGACAGGGACC	LDLRAP1	169	B
CTGGAGCGCCCTGGGTTGCC	DUSP22	928	B
CTGGAGCGCCGACGTCCCCG	RGPD8	1058	B
CTGGAGCGCCGGGCCCGTCG	DNASE2	686	B
CTGGAGCGTGAGGGAAAACT	CENPU	681	B
CTGGAGCGTGCAGCGAGTGT	ZBTB8A	1457	B
CTGGAGCTCAGGTCGGACGC	ZNF414	1489	B
CTGGAGCTGATGGCGGCTCA	KRTAP5-8	1062	B
CTGGAGCTGGGCAGGGCGAA	ORAOV1	1156	B
CTGGAGCTGTAGCTTAATCA	RFTN2	571	B
CTGGAGCTGTGGTGGTAAGG	SULT1A4	2643	B
CTGGAGCTTGGCCCCAACCT	GAS2	1134	B
CTGGAGGACGTAATCCCAGC	EXD2	541	B
CTGGAGGAGAACTCAGGTAA	GRWD1	894	B
CTGGAGGATACTACACGCAG	TNNC1	953	B
CTGGAGGCCTGGTAGTCTGC	ANGPTL4	1372	B
CTGGAGGCTCCCCGCCACCG	POLR2D	974	B
CTGGAGGCTGGGATCGCCAC	KCNK15	547	B
CTGGAGGGAAGCCGGAGCGA	CNOT2	1705	B
CTGGAGGGCCAGGAACAAAC	SFTPC	480	B
CTGGAGGGGCCCGGGCTAGG	SMO	855	B
CTGGAGGGGCCGGGACTGGC	AHCYL2	940	B
CTGGAGGTCCTGAGTCACCT	RAB3B	840	B
CTGGAGTAGAACGGCTCGGG	SLC35E2	1505	B
CTGGAGTCATATACGAACTC	PITHD1	780	B
CTGGAGTCTGCCGGGATTAG	KRTAP10-6	1262	B
CTGGAGTCTTTCCGGATGGA	KIF12	1204	B
CTGGAGTGCCACTCACTGGC	PPP1R14D	1033	B
CTGGAGTTACAGGCTGGGTT	ZNF502	750	B
CTGGATAGAAGCTGCCATGT	LYPLA2	1523	B
CTGGATAGAGTTCAGGGAGG	BSDC1	892	B
CTGGATAGGTAAGAGCAGCC	GCM1	971	B
CTGGATCCTTAAATAGTTCA	KIAA0753	464	B
CTGGATCGCCCGCAGAAATA	NO-TARGET	1068	B
CTGGATCGTAGCAGCCCGAA	AKAP8	954	B
CTGGATGAACTTGTCCAGAG	UGT2B4	1165	B
CTGGATGGGGATCCAGATGG	MAGEA12	574	B
CTGGATGGGTTCCTGGGAGC	LBP	852	B
CTGGATGTGTTGGGGAGGAG	TUBG2	1653	B
CTGGATTGGCAGGTGAGCTG	GPA33	2006	B
CTGGATTGGCCCTGATGGGT	GJA8	1840	B
CTGGATTGGCGGGACTTGGA	PPOX	1488	B
CTGGATTTGCGAATCCTGAT	HIST1H2AG	903	B
CTGGATTTGCTCCCTCAAAG	TVP23C-CDRT4	508	B
CTGGATTTGGTGGTGATGTC	TCHHL1	1912	B
CTGGCAAACCCAGGAACGGT	LAX1	389	B
CTGGCAACCCATTCTATGGG	C11orf44	529	B
CTGGCAACCGCGAAGCTCTG	DYNC2H1	220	B
CTGGCAACCGGGCTTCCCCC	MCIDAS	709	B
CTGGCAACGCGCGCGGCGCG	CYSTM1	744	B
CTGGCAAGACATCTCGGTGG	LCE1F	1189	B
CTGGCAAGGGAAGGGAGACT	LGALS4	1406	B
CTGGCAAGTCACGGTTTCCG	AAED1	1260	B
CTGGCACAATGCCCAGTGCA	ITLN1	1237	B
CTGGCACCCGTCCGCACCTG	EMC10	1485	B
CTGGCACTTCCGGCTGCTAC	TOMM6	1179	B
CTGGCAGACGGGAGGAGGCA	MAGI2	1227	B
CTGGCAGATGAGGGGAAGGA	GMFG	2286	B
CTGGCAGATTTCTGGGAGGA	DUSP27	804	B
CTGGCAGCGAACGGGAGGAG	MKLN1	1290	B
CTGGCAGCTCCGCGGGTGCG	MFSD9	1185	B
CTGGCAGCTCCTGAAGGAAA	PALMD	935	B
CTGGCAGCTGAGGACTCCCC	C9	1283	B
CTGGCAGGATCAGAATGATA	TM4SF5	482	B
CTGGCAGGGGCACTCACCAT	TTC16	1419	B
CTGGCAGGTCAAGCGTCTGT	PRSS16	1010	B
CTGGCAGTAGGGGGCGTGGG	MYO9A	1679	B
CTGGCAGTCACTTTCGCTGT	OCIAD2	659	B
CTGGCATACAGGGCTTCCAA	PKLR	920	B
CTGGCATGGCCGAGAAGATG	GATAD2B	1160	B
CTGGCATTCTGGCGCGCGAA	HACL1	1311	B
CTGGCCAAAAACCTGGGGGG	KRT12	459	B
CTGGCCAAGCTAGTCACCCG	DPCD	928	B
CTGGCCACCACGGGACAGGA	MOAP1	957	B
CTGGCCAGAGGAGATAAGCG	GP6	789	B
CTGGCCAGGAAGGGGCGCGA	ANKRD33B	870	B
CTGGCCAGGCCTTCCCGCAG	PRKDC	653	B
CTGGCCAGGCTGCTCATGAA	TMEM89	496	B
CTGGCCAGTCTGCGCCTGGA	RSPRY1	1034	B
CTGGCCATGACAGAACAACA	TRIM31	524	B
CTGGCCATTGAAAGTGCAGT	ASPN	448	B
CTGGCCCAGGGCCGGGCGGA	ZFP36	353	B
CTGGCCCAGTGCGCAAGCGC	BCL7A	444	B
CTGGCCCCGGACACGCGCAC	ADCY9	558	B
CTGGCCCCGGGCCAGCTGGC	TSC22D4	82	B
CTGGCCCCGTTCTCGATGCT	TLN1	998	B
CTGGCCCCTTCCCCACCCGA	SLC16A5	777	B
CTGGCCCGATGGTCGCGCCC	EWSR1	370	B
CTGGCCCGCACTCCACTGGC	KLK15	1257	B
CTGGCCCGCGCTGAGTGCCA	FAM229A	986	B
CTGGCCCGGAAGGACACACC	PLGRKT	516	B
CTGGCCCTGGCGATCCTCTG	NSMAF	1117	B
CTGGCCGAATCTCACTATGT	NO-TARGET	2087	B
CTGGCCGACTCAGGACGCCA	FIP1L1	911	B
CTGGCCGAGGGTCTCCGACC	NAA40	1106	B
CTGGCCGCAGTCCCTCCCAC	ISLR	806	B
CTGGCCGCCATCTTGAGTGA	CAMLG	1119	B
CTGGCCGCCCTCTCCCGAGG	DUSP14	780	B
CTGGCCGGCTGCAGCGCGCA	LRRC2	1341	B
CTGGCCGGGCGCTGCCAGAG	SORBS1	821	B
CTGGCCTAGTTCAGTTGCTA	FKBPL	1184	B
CTGGCCTCGCCTGGAGGGCG	NACC1	740	B
CTGGCCTGCCAGGACCCAGA	C10orf131	672	B
CTGGCCTGGAGATTAGGGCG	SCN7A	755	B
CTGGCGACTCCCAGAGCCGA	PGAP1	1119	B
CTGGCGAGCGGAGCCGGAGT	SRXN1	1176	B
CTGGCGAGGAGAGTGAGTGC	GPR6	1311	B
CTGGCGCACAACTGGAGTGG	PNPLA5	1131	B
CTGGCGCACGCTCTCTAGAG	TYMS	757	B
CTGGCGCCACCCAAGCGGCA	C4orf36	370	B
CTGGCGCCACTGATTGGCTA	ZNF736	874	B
CTGGCGCCCAGCTCCCGGCG	USP18	370	B
CTGGCGCCCCGCCGCAGGGT	CSGALNACT1	626	B
CTGGCGCGCCTCTGTTGCGC	MRPL34	845	B
CTGGCGCGCGGGCTGCCAAG	ZNF282	1130	B
CTGGCGCGCGGTCCCGCAAG	DNAH7	1088	B
CTGGCGCTCGTGCGCACGCG	SRRM1	440	B
CTGGCGCTCTAGAGCAGGCG	FMNL2	1110	B
CTGGCGCTGGGCGGGGCAAG	REPS2	1153	B
CTGGCGCTGGGTCCGGCTGG	RGL3	767	B
CTGGCGGCGAGAGCGCGCGG	CBFA2T2	483	B
CTGGCGGCGCGAGCGGTGAG	C7orf26	588	B
CTGGCGGCGCGCCGTTCGAA	FAM110A	833	B
CTGGCGGCGGCGACGCCCAA	SAP30L	237	B
CTGGCGGGCGCAGCCTGCGG	RAP1GDS1	480	B
CTGGCGGTGCCAGACTGGCA	SLC4A7	686	B
CTGGCGGTGCGAACCCAGCC	MT1M	620	B
CTGGCGGTGTGCGCTGAGGT	RAB4A	710	B
CTGGCGTCAGCTCGATTCGC	CALML3	1065	B
CTGGCGTCCCGTCCTGCGCG	ARHGEF2	374	B
CTGGCGTCCGGCCAATCGGA	FLYWCH2	656	B
CTGGCGTCGACAGCAAATCA	NUP85	331	B
CTGGCGTCTGGCCTCACGCG	SLC16A11	610	B
CTGGCGTTTCTGAGGCAGGT	KIAA0907	1025	B
CTGGCTAACAGCAGCTTCAA	ZNF81	738	B
CTGGCTACGCCAGCGAATCC	MCM10	77	B
CTGGCTATGTATAGCCCGCC	GRK7	713	B
CTGGCTCAGGAATCCGCCGA	EFEMP2	940	B
CTGGCTCCAGCTGTGGAGAA	F13A1	741	B
CTGGCTCCCCCCACCGCGGC	IGF2BP2	312	B
CTGGCTCCGCGGGCGGTTGG	DAW1	732	B
CTGGCTCGATCACGTGGGCG	AMDHD2	1315	B
CTGGCTCTATGTAAGGCAAC	ECH1	610	B
CTGGCTCTCGTGTCACTATT	IL23R	1126	B
CTGGCTCTGAGTCCAGTGCT	SYT12	1088	B
CTGGCTCTTCAATTAAGGAC	PCDH20	728	B
CTGGCTCTTGGAGGTAAGAT	HSPB9	513	B
CTGGCTGCGATCGAGGGCCC	PPM1K	904	B
CTGGCTGGAGGTGCCCCTGG	TBC1D29	256	B
CTGGCTGGCCCCGCCCCTCT	ARHGAP22	498	B
CTGGCTGTGTCTAGGGAAGG	PHYHD1	509	B
CTGGCTTATTAGCTATAAAG	NO-TARGET	529	B
CTGGCTTCAGAGCCCGGGGT	FXYD5	948	B
CTGGCTTCCTGCATTTCCCA	ZNF114	1050	B
CTGGCTTCTTCGTGGCTTTG	UBLCP1	2228	B
CTGGCTTGAAGAGCTGGCTG	ITCH	1301	B
CTGGCTTGAATGATATGGGT	CABP5	2156	B
CTGGCTTTGTGTGACCTAAC	C5orf64	537	B
CTGGGAAAACATGGCGGAGT	RPL14	1374	B
CTGGGAAATGGAGTCCGGTG	ZNF79	1592	B
CTGGGAAATGTAGTTCCTGG	ZNF883	1837	B
CTGGGAAATTGGCGCTGTTT	KCNH7	1558	B
CTGGGAACGGTCCCCTCCTC	NPBWR1	1014	B
CTGGGAAGAGCCCACCCTAC	NFU1	1224	B
CTGGGAAGAGGGTAGGAAGA	GLDC	2288	B
CTGGGAAGCTCCAACAGCAG	GPM6A	875	B
CTGGGAAGGAGCATAGGACA	XAGE1B	1451	B
CTGGGAAGGAGCGCAACACC	LAMB2	1159	B
CTGGGAATCGTGGTCTGAGC	C10orf76	1146	B
CTGGGAATGAGCAGCGCCCG	SLC39A8	782	B
CTGGGAATGTGCTGTCTCCC	HPX	1021	B
CTGGGACCATTCAGTTCTTG	CECR2	1266	B
CTGGGACCCACCCTCTCCTC	GOLGA7	1559	B
CTGGGACCGCTAATCGGAGA	GRWD1	777	B
CTGGGACGCCTGGCCCTACG	INTS13	399	B
CTGGGACGGCACACTCCGGC	PYCR3	1235	B
CTGGGACTACCAATGAGCAG	CFAP126	1137	B
CTGGGACTACTTTCTACATC	PRTG	1029	B
CTGGGACTAGGGCGGTGTCC	RCAN3	705	B
CTGGGACTCCGGCTCACAGA	LCN10	1022	B
CTGGGACTGCAGCTCCCATG	ENOSF1	721	B
CTGGGACTGGGATCGCGGCG	TTYH2	1099	B
CTGGGAGAGGGTCAATAACG	UBXN8	1481	B
CTGGGAGCCGGTCAGTTGCC	ATP10D	974	B
CTGGGAGCCTGCGCTCCTGT	C15orf39	1215	B
CTGGGAGCGTGCCTCGGACC	PTPRZ1	1203	B
CTGGGAGCTCACAGCCAGAC	LEFTY2	1139	B
CTGGGAGGCAGCAGCATTGG	TMEM255A	1010	B
CTGGGAGGCCGGACCCATAT	NAGA	849	B
CTGGGAGGCCTGAGATGAAA	UTP14A	768	B
CTGGGAGGCGCGTCCTGCGG	FXYD6-FXYD2	806	B
CTGGGAGGCGTGGAGGACCC	GNPAT	1234	B
CTGGGAGGGCCAGATGCAGA	PHGR1	1397	B
CTGGGAGGGCCTGGAAATCA	TK1	941	B
CTGGGAGGGCTTCCGGGCGG	CCDC136	836	B
CTGGGAGGTTGAACTTGAGC	SGK2	624	B
CTGGGAGTAGCTCTGAAGCG	CPEB4	1585	B
CTGGGAGTCGTGGTGTCTTG	C19orf70	1424	B
CTGGGAGTTGTAGTTTAGAA	HSCB	638	B
CTGGGAGTTGTAGTTTCACT	CENPJ	1357	B
CTGGGAGTTTGGGAGTACTG	ZNF408	1800	B
CTGGGATCAGTTTCCATAAG	LRTM1	764	B
CTGGGATCTGTAGGCTCCCG	DIMT1	1201	B
CTGGGATGGGTGGTAACAGG	C6orf222	1437	B
CTGGGATGTTGTTGCCTGGG	CCDC84	2051	B
CTGGGATTGGCTACGTCGCA	HEXIM1	1384	B
CTGGGATTTAAATAGAAGCA	ABRA	341	B
CTGGGATTTGCATGCGCGCG	PKHD1L1	1048	B
CTGGGCAACCAACCAAAACC	CYP4F11	739	B
CTGGGCACCTCCATCCGCCG	DHRS4L2	835	B
CTGGGCACGGCGGGCCCGCG	ANXA11	115	B
CTGGGCACTGTCGCAGGTCA	LHCGR	1510	B
CTGGGCAGAGCCTTATGGGC	C17orf50	838	B
CTGGGCAGCCAAGGGTTAAG	PLCH2	875	B
CTGGGCAGCCCTCCTCCCAG	KCNH4	446	B
CTGGGCAGGGCCTATCAGCA	ART4	792	B
CTGGGCAGGTGCCGCCCCGC	MYBL2	354	B
CTGGGCAGTGTGGAGGTCGT	STYXL1	1760	B
CTGGGCATAGCGGCCGCCCG	TTLL1	897	B
CTGGGCATCCGGAGGATGTG	STK16	759	B
CTGGGCATGGGTGGAATGAC	ITIH3	1060	B
CTGGGCCAGGGGCCAGCAGG	DBNDD1	463	B
CTGGGCCCCCCGATTTCCAC	GCDH	671	B
CTGGGCCCCGGCGCGCTGGG	SLC25A5	635	B
CTGGGCCCGCCCCCTTCCCA	KIAA0895L	498	B
CTGGGCCCGCCCTCCGGGAT	FAHD2B	628	B
CTGGGCCGCCGAGACAGCGC	ZNF517	811	B
CTGGGCCGGTGGGCACCTGA	SLC38A10	1318	B
CTGGGCCTCGCACAGCGCGG	SMC5	556	B
CTGGGCCTCGGACCCAAGCC	CCDC124	815	B
CTGGGCCTCTGCACTTCCGG	C1orf106	1012	B
CTGGGCCTGTCTACGGTCTG	MXRA8	1401	B
CTGGGCGACCGTCCTGGGCA	VAMP1	1674	B
CTGGGCGACGCAGCGCGATG	RBM15B	739	B
CTGGGCGAGTCACGTGGGGA	RPUSD4	2552	B
CTGGGCGCCCAGCGGAACCA	ATP12A	451	B
CTGGGCGCGAAAAAGAAGCT	HIST1H2BO	452	B
CTGGGCGCGCCGGGCCGTCG	PIEZO1	620	B
CTGGGCGCGGAGGCGTCTGG	TIMM21	829	B
CTGGGCGCGGTCTCGCGGGG	ASMTL	466	B
CTGGGCGCGTCGCTCTGGGG	SCN5A	1448	B
CTGGGCGGAACCTGAGAGGC	TIPIN	1616	B
CTGGGCGGACCCCGCTGCAG	UBQLN4	1409	B
CTGGGCGGCCGCAGCCAACC	IRX5	906	B
CTGGGCGGGACTAGAGGCCC	CCDC84	839	B
CTGGGCGGGGCTTGGCTGCG	FAM184A	1914	B
CTGGGCGGGTTTCTGTGTGG	PLAT	840	B
CTGGGCGGTCTAAGCCTGCA	TOP1MT	943	B
CTGGGCGTGAGTTAATTGGC	UNC13B	1442	B
CTGGGCTAGAACCGTAGGGT	NEK1	925	B
CTGGGCTCCCTGAACCTCGC	CST6	800	B
CTGGGCTCCCTTGCTGGGGT	POTEB2	1286	B
CTGGGCTCGCACCGGGAGCC	GPR6	708	B
CTGGGCTCGCGCGGCTGCGG	EML1	709	B
CTGGGCTCTAAACTGCTCAG	BTN2A2	816	B
CTGGGCTGCCAGAAAGAGAA	C8orf86	1041	B
CTGGGCTGCGGGCTTCCAGG	TEFM	1094	B
CTGGGCTGGATAGATCATTT	FOLR3	450	B
CTGGGCTGTCACACGCGGCG	DIXDC1	541	B
CTGGGCTGTGCGCCGCAGAA	MT1E	982	B
CTGGGCTTCCTATACCAGAA	INPP5B	529	B
CTGGGGAAGCTGGGGAATGA	GRAMD2	1185	B
CTGGGGACACGCCCTAAAAG	PAX9	433	B
CTGGGGACATGAGAAAGGTC	RLN3	826	B
CTGGGGACCCAGGATCGCCT	KCNQ3	778	B
CTGGGGACTGCACCTTGCCC	ICAM3	1553	B
CTGGGGAGAAAAGCGAGCCT	KCND2	1116	B
CTGGGGAGATAGCTGGGCAG	SLC38A5	1148	B
CTGGGGAGCCGGCGAGCGTG	HTR4	1143	B
CTGGGGAGCTTCGCAGCCTG	MEDAG	1009	B
CTGGGGAGGAGCGGTGTGGG	HOOK3	199	B
CTGGGGAGGGGAAAAAGCGC	ARHGEF25	762	B
CTGGGGAGGGTTCTTCCGGA	HSP90AA1	760	B
CTGGGGATGTTTATAAAGTG	MSMP	648	B
CTGGGGATTAAGCAATAGTC	TREM2	795	B
CTGGGGCAAGCCCGGCGAAG	LGALS7	687	B
CTGGGGCAAGCCTGGCGAAG	LGALS7B	729	B
CTGGGGCACAAACTTCACGT	KLF1	781	B
CTGGGGCACCGCGGGCTCGG	CHRDL2	925	B
CTGGGGCAGGAGCGGGAGCG	NRGN	642	B
CTGGGGCAGGGGCCGCGGAG	MMP24	713	B
CTGGGGCATGCCTCGGGAAA	ISG15	1098	B
CTGGGGCCAAACAGTGGGAG	NPC1L1	1271	B
CTGGGGCCAGTAGGCCAAGT	CMAS	836	B
CTGGGGCCCACCTACGAGCG	CHD1L	529	B
CTGGGGCCGCACGGGCAGCG	PRPF39	472	B
CTGGGGCGCCAACGAGAAGG	TDG	1566	B
CTGGGGCGCGCTGCTTGCGG	RFC4	1138	B
CTGGGGCGCGGCAGGACGCG	PGAM5	910	B
CTGGGGCGGAGCCTTGCTGG	INPP5A	990	B
CTGGGGCTCTTGGTCCCCAT	NAE1	549	B
CTGGGGCTGATAGCACCAGC	TMEM40	105	B
CTGGGGCTGGGTTCTCGGGC	CASP3	1263	B
CTGGGGCTTCCGGAAGGGAG	DCLK1	642	B
CTGGGGGAAATGACCCGGGA	KAZALD1	689	B
CTGGGGGACGGCGCTTCTGT	FRAT1	1392	B
CTGGGGGACGGGCGCGGGGA	RAB9A	1388	B
CTGGGGGAGCGGTGACGTCG	RIC8B	936	B
CTGGGGGCCCCAGCGGTAGG	ALOX15	185	B
CTGGGGGCGCGGCCTCGCCG	PPDPF	521	B
CTGGGGGCGGAAGTTCATAG	CLK2	699	B
CTGGGGGCTAACAGTTGTGG	TFR2	1071	B
CTGGGGGCTAGTGCTGGATG	TBRG1	1772	B
CTGGGGGGCGATCATTCCGC	OLFM3	741	B
CTGGGGGGCGGAGCCTGATG	ENTPD4	537	B
CTGGGGGGCGGGCCGATGGA	MAPK9	1210	B
CTGGGGGTGCTAGGTACCGA	PIDD1	1513	B
CTGGGGTCCCCCGGGAGCAG	TREX1	347	B
CTGGGGTGAATTCATCTGGT	VNN3	1389	B
CTGGGGTGTCCGAGCGAGCA	NRSN2	1013	B
CTGGGGTGTCGGAGTCCTTG	CACTIN	982	B
CTGGGGTTACAGAGCGCGGG	PRELID2	914	B
CTGGGTAAATTACCATAAAA	C2orf81	146	B
CTGGGTAACCTGTCTGCAGT	CCDC186	1731	B
CTGGGTAATCTTTCATCCAG	OR4D9	847	B
CTGGGTACCGCCTGCCGGCG	RBM27	820	B
CTGGGTAGCCAATCAGAAGA	EHF	742	B
CTGGGTAGCCAGAGGGACAG	LOC149373	980	B
CTGGGTCCGAGCCCCCGGGA	OTOP3	885	B
CTGGGTCCTCAGAGCTTCCC	GJB2	779	B
CTGGGTCGAAGGCAGTCGCT	MCOLN1	385	B
CTGGGTCTCAGGGACATTCG	TMEM169	609	B
CTGGGTGAATAGAGGGCGCG	KISS1R	949	B
CTGGGTGCGGGAAATCAAAC	SLFNL1	730	B
CTGGGTGGAGCTGCATGTCT	C1orf137	1462	B
CTGGGTGGATACCTCAACTC	DPYS	1027	B
CTGGGTGGCGCAGCCAATCA	ECE1	462	B
CTGGGTGGGGCTGTGCACAG	MYOC	1386	B
CTGGGTGTAGCCCCACCGCA	LAMB3	865	B
CTGGGTTCGCTGCGCCCGGG	TELO2	1615	B
CTGGGTTCTGTAGTCCCCGC	ZIK1	690	B
CTGGGTTGCCTTTCACTCTG	TAS2R43	1471	B
CTGGGTTGGGAAGAGGGAGA	C10orf105	1070	B
CTGGGTTGGGCTCTAAGCAA	CMTM5	640	B
CTGGGTTTACCTACGGGCTG	SOX15	1061	B
CTGGGTTTCGGTATCAGGCT	VCX2	1387	B
CTGGTAACACCTGTGACCTG	CFAP47	1580	B
CTGGTAACATGGAACAGATC	LRRC37B	731	B
CTGGTAAGATAACACGGCCT	ASB12	1276	B
CTGGTACAGGGACCACGCGG	HEATR4	673	B
CTGGTACAGTCCCCACCGCT	PLA2G2F	596	B
CTGGTACCGGGTGGGGAGAG	B3GNT2	1363	B
CTGGTATTCCTAACTAAAGC	LURAP1L	401	B
CTGGTATTTGGGACGACCGC	PODNL1	841	B
CTGGTCCAGTTATAAGACAG	DGKB	668	B
CTGGTCCCCACCCACCTCGG	FABP3	573	B
CTGGTCCCGAATTTCACACG	LENG1	961	B
CTGGTCCTCAGCCAACGCTC	CNTN2	861	B
CTGGTCGCGGGCCGAACCAA	CCNL2	348	B
CTGGTCGTGGCGTAGCGGGG	RTFDC1	1201	B
CTGGTCTCCGAACGGCCCGC	AIFM2	736	B
CTGGTCTGAAGGTTTATTTA	CCR5	422	B
CTGGTCTGATCTGGGCTCAG	LCN6	913	B
CTGGTCTGGTAAAAGGTAGC	RABL3	1229	B
CTGGTGAACATCTTATGAAC	OR51B6	589	B
CTGGTGACCGACAATTACAC	NO-TARGET	1299	B
CTGGTGACCTCTACCTATTG	ASB17	910	B
CTGGTGAGAAAAACTCATGT	VSTM1	430	B
CTGGTGAGAATCGAGGAGGG	RNF5	1269	B
CTGGTGAGGAGCTGGGGGCG	DNAJB8	1342	B
CTGGTGAGGAGGACATGGGT	ODF3	1030	B
CTGGTGAGGGGACCGTGTCG	AGPAT2	1749	B
CTGGTGATCCAGCTGGAGCA	TNNI3	1821	B
CTGGTGATTGCCAAAAAAGA	LRRN4CL	571	B
CTGGTGCGTCCGAGAGCCGC	THSD7B	753	B
CTGGTGCTGAAGCTCTGCGG	FBXL22	1052	B
CTGGTGGAGTAGGACATGGG	ACTBL2	1341	B
CTGGTGTCCCCCCAGAGCCT	BCL11B	955	B
CTGGTGTCCTCCTTCATCCC	SPATA3	1320	B
CTGGTGTCGCAGGCAAGAAG	C14orf2	616	B
CTGGTGTGGTGCGCGCACTG	DCDC2	1218	B
CTGGTTAGTGTCTAGCCGGC	KIF9	1278	B
CTGGTTCAGTCCTCTTGACT	UCP3	990	B
CTGGTTCCGCCCCGGCTCTG	MCAT	541	B
CTGGTTCCGCGCAGACTCTT	ATXN7L3B	713	B
CTGGTTCCTGCTTGTGCCAC	KRTAP5-5	1618	B
CTGGTTGCCGTGGCGACTGG	RAB11FIP2	907	B
CTGGTTGGACACTTTGCTTC	COPZ1	1076	B
CTGGTTGGCCGACAGCGAAC	PTPRA	1075	B
CTGGTTGGTGGAGGCTCGCG	C9orf40	1119	B
CTGGTTTGCATCATCACGCA	GRM7	1207	B
CTGGTTTGGGAGGATTAAGC	PRSS41	649	B
CTGTAAAGGGGCTTCTTGGG	XAF1	1599	B
CTGTAAAGTTTCCTTCTCAC	PSMC2	836	B
CTGTAACACAGCCCAGGGTG	SPINK7	840	B
CTGTAAGAAAGCCCTTTATG	C21orf140	619	B
CTGTAATCGGATCCGGGGAG	PCBP4	1408	B
CTGTACACCCCAACAAGGAA	KRTAP10-4	768	B
CTGTACACTCAAGCGGAGGA	TMSB15B	938	B
CTGTACCACAGCCCTGGGCG	SPIN3	874	B
CTGTACCACGTTCTTCGGTG	ABHD16A	1041	B
CTGTACCCCCGCCTAGATTG	DPM3	1109	B
CTGTACGCACGATGCTTTCA	FNDC9	1275	B
CTGTACGCGTGTCGAAGAGG	ZNF846	883	B
CTGTACGGAAGGCGGCGACG	CDK5RAP3	1064	B
CTGTAGACACTTGTTTATAA	IMPG1	403	B
CTGTAGACAGGAAACAGCTG	IGF1	744	B
CTGTAGACGGCTCAGGTATG	VTCN1	1611	B
CTGTAGATGAGCTAATTTAC	TAS2R8	800	B
CTGTAGCCTTCGGCCTCCGG	RRP1	619	B
CTGTAGCGGCTGCCTGTTGA	SLC16A2	2049	B
CTGTAGGCAGGGCCAAGGCG	CLIC4	801	B
CTGTAGGCGGTGCAATACAC	PBX4	307	B
CTGTAGGGCTCCATCCAAAA	DLG2	575	B
CTGTAGGTGGAAAACGCCCA	CENPW	373	B
CTGTAGTCCAACATGTGGAC	C1orf109	963	B
CTGTAGTCTCGGGGGGGGCG	LMNTD2	1067	B
CTGTATCGAAACACAAAGAT	APOD	560	B
CTGTATCTCTATTCCATGTG	DEFB127	1619	B
CTGTATGTCACCGTCATCAA	ELF5	1193	B
CTGTATGTGCAAAATCCGCA	HOXD3	822	B
CTGTATGTTATTGGTTAACC	PPFIA2	485	B
CTGTATTCCTGGGCATGAAA	C5	925	B
CTGTATTGACTGCCGGGTGT	OMA1	1780	B
CTGTATTGTCCTTAAAGTGA	IL24	874	B
CTGTATTTGCATGGCGTTCG	HS3ST3B1	1338	B
CTGTCAACAGCTGAGAAGTT	FILIP1	863	B
CTGTCAATCCAGGAGGTCAG	PADI1	994	B
CTGTCACAGTCAGAGTTGCA	CPA4	1096	B
CTGTCACCGGCAAGCCGGAG	NAAA	511	B
CTGTCACTAGTGTGTAGCTA	LMNTD1	1067	B
CTGTCACTCAAAGCCTGACA	ZNF100	1002	B
CTGTCACTCAAGACCTGAGG	ZNF695	1232	B
CTGTCACTCAGGACCTGCCT	ATP6V0E2	933	B
CTGTCACTCAGGGAAGGGGG	ZNF878	823	B
CTGTCACTCAGGGACTGAGT	ZNF486	266	B
CTGTCACTCAGGGCATTAGG	ZNF680	1064	B
CTGTCACTCAGGGCCTCAGG	ZNF626	2542	B
CTGTCACTCATCCACGGTCC	BPGM	1217	B
CTGTCACTTAGGATTGAAAC	ZNF736	673	B
CTGTCAGGCCGCCGCAGCGC	RHOT1	1027	B
CTGTCAGGCCTTATCAGATA	GUCA2A	498	B
CTGTCAGGGATGGAGGACAT	C2CD4D	998	B
CTGTCAGTCGATTGGACGCT	SCAI	1010	B
CTGTCATCCACGCGGCGTGA	PSEN2	474	B
CTGTCATTGGCCAAGCTCCT	CLIC6	925	B
CTGTCATTGGCTATTGCAAA	ATG2A	812	B
CTGTCCAAGTGTGAAACATC	SLC22A1	487	B
CTGTCCAATCAGGGGGGACC	BHLHE23	1023	B
CTGTCCACCACGTGTTCCAC	CENPM	1579	B
CTGTCCACCCAATTCCATCC	CRYBB3	1867	B
CTGTCCAGAAAAACACAAGC	ARL1	740	B
CTGTCCAGCTAGAAACTCCC	PARK7	685	B
CTGTCCATCATCCGTCCGCC	MPZL1	994	B
CTGTCCATTCGCGGGAGGCG	EEA1	1100	B
CTGTCCCAAAAGTTCCACTC	UBL4B	808	B
CTGTCCCCACCCCCATCTCG	FUT7	992	B
CTGTCCCCCCGACACACAGG	ARHGAP8	650	B
CTGTCCCCGATTGCAGCTGG	PRKCD	786	B
CTGTCCCCGCTGGGAGCGCT	ADM2	593	B
CTGTCCCCTCTAGTGAAAAC	RD3L	945	B
CTGTCCCGACCCTGCCCGGT	CYTL1	1188	B
CTGTCCCGAGACAGTGCCAC	CEP350	1017	B
CTGTCCCTCAACACTGCATT	XKRX	1821	B
CTGTCCCTCCCCGCCCGCCG	DYSF	1104	B
CTGTCCCTGGCGCCTAAGGG	PDZD7	1146	B
CTGTCCGAGTGACAGGGAAG	PABPN1L	710	B
CTGTCCGCAATGAAGCTCTT	MED18	670	B
CTGTCCGCACCCTGCACTCT	GEMIN6	2146	B
CTGTCCGCGCCTCCCCCGCG	PTPN21	661	B
CTGTCCTCCAGCCCAGGCGC	LRRC40	895	B
CTGTCCTCGCCGCTCTAGGA	ZNF787	1204	B
CTGTCCTGCCCTACTCTGAT	RAD54B	1740	B
CTGTCCTGCTTCCTGCCAGC	PDZK1	728	B
CTGTCCTGGTTGCTGGTCAG	HSD17B1	1171	B
CTGTCCTGTGGTTTGGCCCA	AOC2	763	B
CTGTCCTTCTGGCCAGCCTG	AGT	1115	B
CTGTCCTTGTTCCGCCCCCA	HSH2D	1452	B
CTGTCGCACTCAGGCTATAG	CDCA8	1021	B
CTGTCGCCTCTGACTACGGG	MED11	1286	B
CTGTCGCCTTTCTGCCCGGG	EFTUD2	1187	B
CTGTCGGGACAACACACGCC	KRTAP10-5	975	B
CTGTCGGGGATTTAAAGGGC	TRRAP	998	B
CTGTCGTGACGTCACCACGC	AHCYL1	1407	B
CTGTCGTGCTCCAGTTGCTG	CYSRT1	1895	B
CTGTCGTTGTCTCGAGTTCT	CDK11B	1991	B
CTGTCGTTTGGGGCTGTCCC	METTL2A	1897	B
CTGTCTAAACAGGACAGGCC	CALML3	650	B
CTGTCTAAATCCCCCAGCAG	ETV3L	385	B
CTGTCTACTTAGCAATTTCA	N6AMT1	548	B
CTGTCTCATAAACCAGGGGT	PANO1	743	B
CTGTCTCATTTCCAAGAAGG	HAMP	782	B
CTGTCTCCTCGCGGACTCGG	SLC27A4	862	B
CTGTCTCCTTTGTGTCACAA	SPZ1	553	B
CTGTCTCTTTAAGAGGTCAG	TPRA1	608	B
CTGTCTGATTATCCTGAAAA	SIRPG	331	B
CTGTCTGCAGGGCGAGGGGA	KLHL30	1025	B
CTGTCTGCCTGCAAGCATGC	RCAN1	853	B
CTGTCTGCGCTGATACCCCT	GFRA4	1163	B
CTGTCTGGCTCTACGTGCCG	ACY3	889	B
CTGTCTGTCAACATCGCCCT	C11orf21	1046	B
CTGTCTGTCTCTGCGCTTTG	SCGN	1146	B
CTGTCTTAGGAAAGCATGAT	TTN	678	B
CTGTCTTCACGGTCTGGGGG	ATL1	3312	B
CTGTCTTCAGCCAATGGGCA	FAM212B	1530	B
CTGTCTTCCGTGGCCTCGTG	SP140	1660	B
CTGTCTTCTCCATCTGGCTG	PRDM7	1137	B
CTGTGAAAATATTATACATT	OR13C4	440	B
CTGTGAAAATGGAACGGGGC	SCD5	884	B
CTGTGACATCAGGACCAGGA	SPACA7	828	B
CTGTGACCTCACCACTGTGG	TSHR	1145	B
CTGTGACCTCATTGGAGTTG	SLC35G4	1151	B
CTGTGACGCCTCCGAGCGCG	KPNA3	635	B
CTGTGACTACGCGGATGTTG	ATG101	1460	B
CTGTGAGATACCCCGAGCAT	RPL5	728	B
CTGTGAGCCTGCGGCGCTGG	BHLHE23	971	B
CTGTGAGGCCCGGGGCACCA	TMC4	721	B
CTGTGAGGCCTGCTCTGCGC	ACBD6	1095	B
CTGTGAGGGCGGTGGGACCT	ABCD2	629	B
CTGTGAGGTCGCCGGCGAGG	STAC	1646	B
CTGTGAGTCCTCCCGGCTTG	TREML2	1223	B
CTGTGAGTGTGTATGCAGGC	EDA2R	1302	B
CTGTGATGACTGGGAATGAA	AQP10	924	B
CTGTGATTAGCAGCTGAAGA	FCRL5	681	B
CTGTGATTTGAAGATGAACA	ARL17A	495	B
CTGTGCAAACCAAGAATCAA	C1QTNF9	619	B
CTGTGCAGCTGGTCTGATCT	LCN6	1222	B
CTGTGCAGGGAGCCATGTGC	UROC1	625	B
CTGTGCATTGAGTTTCCCTC	TCF21	1220	B
CTGTGCCCCGCGATCAGGGA	TAOK3	527	B
CTGTGCCCGGGTCCTAGCGC	RNFT2	389	B
CTGTGCCCGTGAGCCTCAGG	EEFSEC	808	B
CTGTGCCCTCGAAGGCGCAA	CSF3R	371	B
CTGTGCCCTGAGAGCAGGAG	TREH	204	B
CTGTGCCTCCGGCGGCCGTG	RSL24D1	746	B
CTGTGCCTTCTATGTCTAGT	MYH15	817	B
CTGTGCGAAGGACCAATAAG	HIBADH	402	B
CTGTGCGCGCGTGGAGGCCG	CD99	744	B
CTGTGCGTCCCGGGGCTCCC	TSPAN4	1131	B
CTGTGCGTCGATTGGTCGAG	C15orf57	1441	B
CTGTGCGTGCGTCCCTGAGG	DAZAP1	2268	B
CTGTGCTAGCCGGGGGCGAG	TMEM243	813	B
CTGTGCTCAAGGAAAATCAC	ZAP70	556	B
CTGTGCTGCCCTCACAGAGG	PRM2	703	B
CTGTGGAAGCAGTGGGGTAA	PDZD3	1212	B
CTGTGGCAGAACAGAGCTGC	PSORS1C1	1427	B
CTGTGGCCCAGTTGCTGAGT	CRYBA4	1687	B
CTGTGGCCGGAGAGTCCTGA	TMPRSS9	1227	B
CTGTGGCTCAATCTAGGTGA	IGK	1036	B
CTGTGGGACGTAAGACGCCA	CHMP1B	1308	B
CTGTGGGAGAGTCCGGTTTG	AP4S1	1426	B
CTGTGGGAGGAGGTGGCGGT	DCAF13	461	B
CTGTGGGCAGCTCCCTCTGA	SARDH	1091	B
CTGTGGGCATCAGGGGCCGT	APOBR	1388	B
CTGTGGGCGCCCGGCGAGAG	FRS2	988	B
CTGTGGGCTTCCAGGGGATT	CA14	1329	B
CTGTGGGTGAAGAGCGCCGG	CCT4	1529	B
CTGTGGTGAGCGCCGGGCGA	LAT	1698	B
CTGTGGTTGGATGTGGGCTG	KIAA1217	2990	B
CTGTGGTTTGTGTAAAAGCG	KRR1	730	B
CTGTGTATCCTCGGGGACGT	RGPD8	1253	B
CTGTGTATTGTCACCAGGTT	MYL4	1072	B
CTGTGTCATAGACCTGAGGC	BLOC1S2	766	B
CTGTGTCCAATCAGCGAAGG	RPS6KA5	892	B
CTGTGTCGGCGCGCGAAAAA	DMTF1	765	B
CTGTGTCTAGCCAATCTGGT	DHRS2	946	B
CTGTGTCTCATTTCCTACTA	PROCR	721	B
CTGTGTGAAATGCTGCAGTC	CD28	1548	B
CTGTGTGCCAGCCAAGCCCT	SFTPC	1048	B
CTGTGTGCTGGCTGATGACG	GPR142	1816	B
CTGTGTGGGATTCAGGGTTG	CYP2A13	2125	B
CTGTGTTCCCAGGAAAGGGT	FGL2	721	B
CTGTGTTGCTCCCCTCCCCT	NO-TARGET	3305	B
CTGTGTTGTGGAGTTGCCAT	TCTEX1D4	2182	B
CTGTGTTTGATCAATCCTGG	OLFML3	1217	B
CTGTTAAAGGAGGTCGGGTG	OR6C74	1325	B
CTGTTAACCTTCCTCGCTCA	SNX6	1266	B
CTGTTAACTAGTCGCGCTGC	CHD5	840	B
CTGTTACCTCAGTCAGATTG	NDUFB3	744	B
CTGTTAGCCAGGAGTCAACA	ZNF81	739	B
CTGTTATTCATGTTTAGCAG	NAGPA	974	B
CTGTTATTGCTTTGACCCCA	IL25	777	B
CTGTTCACAGCTGTCCCAGA	SNAI2	1075	B
CTGTTCCAAAACTCAAGGTT	CARD14	869	B
CTGTTCCATCAGGACAATGC	SLC2A5	1213	B
CTGTTCCGCCCTGGTCGCTA	C1orf87	1470	B
CTGTTCGGGCAGTGTCCGAA	FAM216A	896	B
CTGTTCTCAGGTGCCAGGGC	FAM19A3	873	B
CTGTTCTCCGCCTCGGCGAG	STK39	1100	B
CTGTTCTCCTAATATGGGTA	RSU1	872	B
CTGTTCTCCTTAATAACGAG	CCND2	701	B
CTGTTCTGTGACCCATGGCG	FAM170B	1028	B
CTGTTCTTCAATGGTTCTCT	OR13F1	1124	B
CTGTTCTTCGGTAGCTCGTC	MTRNR2L10	697	B
CTGTTGATTCCTTTATGGCC	FABP1	1007	B
CTGTTGCAAAGCGATCCACA	FAM103A1	766	B
CTGTTGCCACAGACCACATT	C6orf15	1099	B
CTGTTGCTGCCACTGCGGTG	SLC5A11	750	B
CTGTTGCTGGCCGACTACCT	BCL2L10	1318	B
CTGTTGCTTTACCCCTTCGG	TMEM151B	884	B
CTGTTGGAAGTGCCTGTCAC	ZDHHC19	687	B
CTGTTTAATATTGATGAGGG	NHLH1	27	B
CTGTTTAATCCAGAGAGTAA	CKMT1B	10	B
CTGTTTACAGTCCCAGCCTA	TSC22D3	399	B
CTGTTTAGATTTGTATCCTC	RSC1A1	1556	B
CTGTTTATATCGTCATGTCC	COPS5	1112	B
CTGTTTCAGCGGGGCGGGAG	PEX12	1174	B
CTGTTTCCAGGCAACACAAA	HKR1	869	B
CTGTTTCGGAAAGCGCTCTG	GAB1	1020	B
CTGTTTCTAGGCCCTCGGGC	FKBP7	837	B
CTGTTTCTATTGTATCTTGC	FATE1	997	B
CTGTTTGCGGGTCTCCGCGC	C22orf23	941	B
CTTAAAAGAGTGGTTGACTC	XIRP2	1095	B
CTTAAACAAAATGTTGGAAG	ZNF366	738	B
CTTAAACAGTTGAGTGGACC	SLC1A7	1097	B
CTTAAACCGGCGACGCGGCG	ANP32B	388	B
CTTAAAGACCCGTTAAGCAG	PCDHAC2	862	B
CTTAAAGGGACCCGCGGCGG	MRPS17	414	B
CTTAAAGGTGCCGCAGCCGC	ZBTB7A	817	B
CTTAACCAAGCCCGCACAGC	C1orf195	607	B
CTTAACCCCTTCGGCGCCCA	B3GNT7	1097	B
CTTAACCTTATGGTAGGAGG	NEDD4L	893	B
CTTAACTGCGCGTGCGCCCC	FAM122C	1010	B
CTTAACTGTCTCCCGAGGCC	PTS	1027	B
CTTAACTGTGCTGTGGTGGG	SATL1	1731	B
CTTAAGACGCAGGTGCAAAC	CCDC155	557	B
CTTAAGAGGATTTGTTCTTG	IGSF5	789	B
CTTAAGCGCTGCCCATGTCT	ZNF586	755	B
CTTAAGCTTATCAACATCCG	NO-TARGET	1248	B
CTTAAGGCGAGAAAAATTAG	NO-TARGET	484	B
CTTAAGTCATGAGCAAAGAT	NO-TARGET	859	B
CTTAAGTGCTCCGCTTCCCT	TSHR	1663	B
CTTAATAACGAGAGGGGAAA	CCND2	553	B
CTTAATAATGAGTTAGGGAC	SMARCD3	853	B
CTTAATGCCAAAAGCTGCCT	C22orf24	2070	B
CTTAATGCCATGGGGTGGGG	IGIP	1145	B
CTTAATGTGGCAGGAGCTGT	GIP	1433	B
CTTAATTGTACAATGGAAAA	KRTAP1-4	982	B
CTTACAATATTAATTTCTAT	KLRG1	298	B
CTTACACACTTGGGTCAATA	ADAM20	409	B
CTTACAGTAACTTCCGGCGA	UQCR11	1106	B
CTTACCACGTATTGCGCAAG	DIRAS3	1664	B
CTTACCCCTATTATAATGAA	NO-TARGET	1051	B
CTTACTAGAAGACACAGAGG	OR8B2	1482	B
CTTACTGAAAGTTTGTGCTT	VIT	1138	B
CTTACTGCTGAAAAGCCCAA	MOG	985	B
CTTACTGGCGATTCACAGGA	SLC10A4	1010	B
CTTACTGGTCCTGCCGTAGG	C21orf58	2199	B
CTTACTTATTCATACAATCA	TLL1	1155	B
CTTACTTGGCAACTGTTGCT	C6orf163	1371	B
CTTAGACCCACCAGCTCTGA	PIGT	964	B
CTTAGACTTCACTGCTGGAG	PPP1R1C	2778	B
CTTAGAGGGGAAAACAAGAA	PCDH8	218	B
CTTAGAGTGGGTGCGGAGAG	GOLGA8M	1092	B
CTTAGATTCTAGCCCCTTTG	RPS6KC1	1329	B
CTTAGCAACCGATCGACAGC	BTBD9	1394	B
CTTAGCAGGCCTGCGGCCCA	DNAJC5G	251	B
CTTAGCAGGGCAGCCCTCCA	KRT86	1202	B
CTTAGCCTGATAGGACAGCC	CXorf56	1295	B
CTTAGCGACGGGCTGTTCTC	DLC1	838	B
CTTAGCTACACACTAGTGAC	LMNTD1	1380	B
CTTAGCTATGGTTGGTGTTT	PDCD1LG2	3172	B
CTTAGCTCCGGACGACCGGA	GRPEL2	1331	B
CTTAGCTGACCGACAAGGTG	NO-TARGET	1359	B
CTTAGGACCTCGCGGCGCGG	MNX1	1351	B
CTTAGGCAGCTTGATTGACG	TUBB4B	3067	B
CTTAGGCGAACGGGGGTGGA	NNMT	2009	B
CTTAGGCTCCCTTGCACGCG	TOMM34	1034	B
CTTAGGGAGCTTGCGCGGGG	C9orf142	1586	B
CTTAGGGCACGGCTCTTGTG	VAT1L	2047	B
CTTAGGGCTGTTGTGTGGAA	COL4A6	3379	B
CTTAGGTCTGTTCACAGTAA	BLID	851	B
CTTAGTAAAGTGTGATGAGA	PRND	757	B
CTTAGTGCGAAGGAAGGATC	SPATA31C2	1638	B
CTTAGTGGACTGCTTGTTAA	IMPG2	1275	B
CTTAGTTGTGAGAGTAATGA	CLEC7A	800	B
CTTAGTTTCAAACTACAAGA	UBE2NL	673	B
CTTATAAAGGGGACCTCCTG	OR10A4	1511	B
CTTATATGCTCCAGAGCTTG	OR4K17	2056	B
CTTATCAAATCTACATAGAA	OR6C6	655	B
CTTATCAGACAGAGCTGGAG	TRPC3	1095	B
CTTATCATTGGTCATTGCCA	JAKMIP2	1066	B
CTTATCCCTCCAAACTCCAG	TOX4	2145	B
CTTATCGTGCCTGCACCCTC	ABCB10	1472	B
CTTATCTCCCGCCCCGCGCA	CPOX	1440	B
CTTATGACGTCTACCACTGA	XAB2	1581	B
CTTATGCTCCTCGGCGGCTA	GTF2F1	1855	B
CTTATGGCGCGAAGGCCACT	EIF3CL	1592	B
CTTATGTGCTTGATGAGTAG	MUC7	1703	B
CTTATTATTATTCACTTCCT	CFAP126	1143	B
CTTATTCTTGACCTGGGGAG	ICAM4	557	B
CTTATTGAAGGTGGGCGTGG	EGFLAM	2561	B
CTTATTGAGAAATCAAGTGG	OR52K2	844	B
CTTATTGCAGTCACGGCCGG	FGR	1021	B
CTTATTTCTAGGTTGCTCTT	TNFAIP8L2	764	B
CTTATTTGGCCTCGACCCAC	MYL9	1469	B
CTTCAAAAACAAAGGCGGGG	HEBP2	422	B
CTTCAAAAGAAAACTTTGCA	MMP27	496	B
CTTCAAAAGTCCAACCTGCT	C11orf52	1475	B
CTTCAACAGTAACTTCCGAT	BBIP1	1209	B
CTTCAACATGGCGACGCTCT	UROD	1361	B
CTTCAACCCATTGCACACAC	ZNF827	1227	B
CTTCAAGACTGTGAGCGCTC	FAM175B	851	B
CTTCAAGATCAATGTTTAAC	SERPINF2	17	B
CTTCAATCAGAATCTTAAGA	DDX60	284	B
CTTCAATCTCAGCACCTCCA	CCNC	1041	B
CTTCAATGAAGCACTAAAAC	CC2D2A	302	B
CTTCAATGACGCCGCGGAGG	MZT2B	880	B
CTTCACAATAAAAGCCCTGC	FAM198A	769	B
CTTCACACACTGAGATTCAT	OR51D1	921	B
CTTCACCCAATTTGTAGCCC	DHFR	1060	B
CTTCACCCACCTGTAGCGCC	CTBS	2179	B
CTTCACCGCTGCCGGGCAGG	CCPG1	1233	B
CTTCACCTAGGAGGGAGGCG	SBNO1	602	B
CTTCACCTCTGCGTGGCGTG	TMEM161B	2871	B
CTTCACCTGAATTAAGAGAT	SIPA1L2	1079	B
CTTCACCTTACGGCAGAGCA	SENP8	1043	B
CTTCACGCACCAGCGCGGGA	TMEM65	1466	B
CTTCACTCTGTGGCTTGTCT	ADGRG7	1602	B
CTTCACTCTTGACTTAGCTC	OR2T34	1145	B
CTTCACTGAGCGGGCACTGG	RNMT	963	B
CTTCACTTCTGAAACCGGAT	DSC3	1235	B
CTTCAGAAGGGAAAATACCC	POU2F2	320	B
CTTCAGAGCAAACCCCGTTT	DNAJA3	834	B
CTTCAGCAAGGTGTGCGGGG	CDC37	1510	B
CTTCAGCAGCAGTTTCCCAT	SEC16B	1103	B
CTTCAGCGAAGCAGGGGCTA	RIIAD1	1074	B
CTTCAGCTCCTTACAGACCA	BECN2	954	B
CTTCAGCTCTTTCTGTGCCC	SLCO1C1	1743	B
CTTCAGCTGACGTTACAAAA	IFIT2	572	B
CTTCAGGCCCTACCGTCGGC	AP4B1	1079	B
CTTCAGGCTTTCAATTCGAG	ZNF710	731	B
CTTCAGGGACCTAGACGGCC	RHOD	939	B
CTTCAGGTCACAGGACTGGG	ALPI	2237	B
CTTCAGGTCTGACTCACTGG	EBI3	1578	B
CTTCAGTGCCGGTTTGCAGT	DNMT3L	2249	B
CTTCATCCCCCTAACTTGCA	PTPN18	1479	B
CTTCATCTACCTTTGGCTGG	CYP11B2	3359	B
CTTCATCTTGTTTGTTGCGC	WBP2	1906	B
CTTCATGACACGTGGCTGCC	GOLGA6L2	2746	B
CTTCATGACTTGGCGAGGGG	PLIN3	1265	B
CTTCATTAAAGCACACTTCC	DEFB135	1535	B
CTTCATTTCCTGGTCAGTGA	SPINK8	4530	B
CTTCCAAAGGGTAACCTAGT	SPATA46	433	B
CTTCCAAGCACTCAGAAAAG	TNFRSF10C	661	B
CTTCCAATAGCGGAGCGAGG	FAM83D	641	B
CTTCCAATGAACAAACAGCA	ANTXRL	465	B
CTTCCACCCGAGGCCACCAA	PROM2	2374	B
CTTCCACCGTGGAGGCGAAG	TFF2	1502	B
CTTCCACGCACAGCGCACGC	MAP7D2	305	B
CTTCCACTTCCGGGGTCACC	DNAJC14	855	B
CTTCCAGAATTGGCTGAAGT	PPP2R5D	588	B
CTTCCAGAGGCACCCGCCGC	JMJD7	610	B
CTTCCAGCTATCCTGGGACG	EDNRA	1268	B
CTTCCAGCTTCCGGGTTCGA	ZFP69	1098	B
CTTCCAGGCTTTCTGCGTGA	MIGA1	1616	B
CTTCCATCTGGGCGACGTCT	RUBCNL	1092	B
CTTCCCAATGATGAAACTAT	CASP5	614	B
CTTCCCACAGACCCAGCACC	INS-IGF2	1312	B
CTTCCCACCCCGAGGCGGCA	NGFR	898	B
CTTCCCACCTCAGAGCCATG	SAPCD1	889	B
CTTCCCACTCCCTTCTTCCG	EPHB6	3322	B
CTTCCCAGCAAGCTCCGCGC	TXLNA	214	B
CTTCCCAGCTTCCCCGGCGG	XRN2	944	B
CTTCCCAGGAACACAAACGT	MUC21	680	B
CTTCCCAGGTTGCAGCAGGG	GPX2	1491	B
CTTCCCAGTGCCTCCCGTAG	JMJD8	1091	B
CTTCCCCAACGCACGACCTC	HACD4	1061	B
CTTCCCCACTCCACCCTCGT	ENO2	1533	B
CTTCCCCACTCTGCAGCCCA	C8orf44-SGK3	3641	B
CTTCCCCAGGAACAGCCAGC	CXCL10	1550	B
CTTCCCCGATCCCGCCTCCC	EMP2	1132	B
CTTCCCCGCCCCGCGCGTCA	SLC10A3	724	B
CTTCCCCGCCCTGCGGCTCG	ANKRD12	712	B
CTTCCCCGGCCGGCCAATGG	CEP41	1620	B
CTTCCCCTACTCCTCCAGGA	IQSEC2	2340	B
CTTCCCCTCCTTTCCCACCA	OVOL3	1217	B
CTTCCCCTCTGCTGGGCGCG	CDC26	1052	B
CTTCCCGCCATGCTTACTGT	CRADD	3648	B
CTTCCCGCCCCTGAGTGGCG	NPY	717	B
CTTCCCGGCTGGAAGGTGCG	TGIF1	1331	B
CTTCCCGGGCGGCGAGCTGG	DUSP15	972	B
CTTCCCGGGCGTGTAGGAGC	LRRCC1	1518	B
CTTCCCTAGGTCCAACGGGG	SRSF5	1967	B
CTTCCCTCCCCTTCCCCTCG	RBM4B	977	B
CTTCCCTCCGTGAAAACGGC	DCAF16	622	B
CTTCCCTCGCTCCCGCGGGG	ARHGEF11	544	B
CTTCCCTGACAAGGCTTGAG	GTF2A2	844	B
CTTCCCTGACGGTCACCTTA	IGHMBP2	693	B
CTTCCCTGGCAGCACAGTCA	CGB5	712	B
CTTCCCTGGGAGCTGGAGGA	TRIM62	1093	B
CTTCCCTGGGGCTGGTGCGG	C1GALT1	1771	B
CTTCCCTTCAAGCCGGGCAG	ST3GAL2	1069	B
CTTCCCTTCTCATTGGTAGG	ZNF263	2621	B
CTTCCCTTTCACTGCCAGCG	DYRK4	1267	B
CTTCCGAACCCTCCCCTCCG	SEMA3B	1082	B
CTTCCGAGCGCAGGCCGGGG	ZBTB33	1249	B
CTTCCGAGGGAGAGTGAGAG	VEGFC	1904	B
CTTCCGCAGCCAAGCCAACC	EPN1	1244	B
CTTCCGCCCCGCCTCGCTTG	DHX34	842	B
CTTCCGCCGACGAGAGAGGC	CLASRP	626	B
CTTCCGCCGCGGAAGCCCCA	GPR89B	744	B
CTTCCGCCTCGCTAGTCGAT	EMC7	1147	B
CTTCCGCGAACCTTCGCCTA	DYNLRB2	721	B
CTTCCGCGGTCGGCCGGGTA	RNF4	679	B
CTTCCGCTCCAAACAAAGAT	USE1	830	B
CTTCCGCTCCCCAGTTGCCG	CCAR2	1103	B
CTTCCGCTGCCAACTACAAG	STAT2	857	B
CTTCCGCTGCCCCCGGACGT	PPP1R9B	824	B
CTTCCGGAAACCGCGGGAGA	NCSTN	469	B
CTTCCGGAACGGACCCGGAA	GDAP2	616	B
CTTCCGGACTGGAAGGACAG	PF4V1	1139	B
CTTCCGGCAGGGGCATCACC	ATP7A	1125	B
CTTCCGGCCACACCTTTCGG	TBRG4	506	B
CTTCCGGCGCCGGGAGCTCG	ZNF213	1017	B
CTTCCGGCGGAAGAAGAAGC	DCDC1	1089	B
CTTCCGGCGTCCTCTTGCCG	ZNF547	1524	B
CTTCCGGGAGGAGGTGACTT	RHBDF1	942	B
CTTCCGGGCTTGGCAGCGGG	SZRD1	1141	B
CTTCCGGGTAGCGCAGGGAA	SNX20	772	B
CTTCCGGTACCCGCCGCCCC	TNFSF14	763	B
CTTCCGGTCTCTTAGGCTCC	NCSTN	1088	B
CTTCCGTAATCTTTCGGAAG	SYT11	688	B
CTTCCGTCAATCATGGCCTG	ZNF430	3191	B
CTTCCGTCCTCAGACTTGGA	NPAT	935	B
CTTCCGTTACTCAGTGCCCG	ZNF441	2558	B
CTTCCGTTGCTGTGTTGCGG	USMG5	2417	B
CTTCCTAAAGAGTAAGTGAA	OR56A1	591	B
CTTCCTAGGGTTAGCATCCA	DZIP1	826	B
CTTCCTCACCACGTGACGCG	ADAM10	1273	B
CTTCCTCCCCTCAGCATCGC	WASHC2C	502	B
CTTCCTCCTAACGTAGTCCA	FOXD4L3	1010	B
CTTCCTCCTATTGAATTGTT	PTPRB	2598	B
CTTCCTCTCATTGGTTCCCG	STARD13	1335	B
CTTCCTCTCCCCTAACCAAT	KYNU	809	B
CTTCCTGAAACCTGAACCCT	SSC4D	1107	B
CTTCCTGCCTGTGAACCGAA	CD247	1440	B
CTTCCTGCCTTTCTTTCGCT	TAF5	4127	B
CTTCCTGCGTGGCTTTAAAC	NO-TARGET	1477	B
CTTCCTGCTACTGGCCTCAG	ERCC6L2	2091	B
CTTCCTGCTATCATCGTCCC	INTS5	3403	B
CTTCCTGCTGTGGGCTGATG	S100A4	2091	B
CTTCCTGGCAACGCCCCCCG	HSD17B14	2097	B
CTTCCTGGTTCGAGCCGAGA	CRMP1	1796	B
CTTCCTGTGAATAATCCTGA	PI3	491	B
CTTCCTGTTTGCGTGACTTG	TMEM246	3324	B
CTTCCTTCTAAAGAGTGACT	CYYR1	1288	B
CTTCCTTGCATTTGAGGAAG	ARHGAP25	760	B
CTTCCTTTCTTAAAAAGAGG	OVOL2	354	B
CTTCGAACCACCGAGGTCAT	NR0B1	1410	B
CTTCGAACCACGCCTCCTCC	INTS8	2568	B
CTTCGAAGAGCGCTTAGTAA	ECE2	833	B
CTTCGAAGCCCACCGGACCG	LRFN5	1810	B
CTTCGACGCCATCGTGCTCA	NO-TARGET	2689	B
CTTCGACGCGCGCACGCGCG	PHYHIPL	337	B
CTTCGAGTCGGGGGCTAGAG	CLK3	1397	B
CTTCGATTTGAATGACTAGC	ATG12	748	B
CTTCGCACAGCTGCGGACCT	HIBADH	1349	B
CTTCGCACCTTCCCAATATG	CCL20	1209	B
CTTCGCAGTGGAAAGTCTGA	LAG3	662	B
CTTCGCCAGCCCCCTCCTCG	ABCB9	3029	B
CTTCGCCCCACGCCCAGTGG	PTH1R	758	B
CTTCGCCGCAGCAGGAGCGC	OSTF1	686	B
CTTCGCCGCCTGCCCTTCCA	FAM136A	1275	B
CTTCGCCTAGGGGTGGAGAG	CRYZ	1902	B
CTTCGCGCCATAAGGGGGCG	EIF3CL	704	B
CTTCGCGCCCGGGAGTGGGC	MTMR7	748	B
CTTCGCGTCCCCTAGGGTGC	UBALD1	1773	B
CTTCGCTCAGTCTCCTGAGC	TESPA1	762	B
CTTCGCTGGGGACATGAGAA	RLN3	742	B
CTTCGGACGTCCAGCGACAA	MMP25	668	B
CTTCGGAGAGGCAGTCTCCC	UNC13D	1455	B
CTTCGGAGCGTGAAAAAGGG	CLN3	3729	B
CTTCGGAGGACGCCTCACTC	SPATA32	933	B
CTTCGGAGGCGAGCGAAGGG	KBTBD3	2160	B
CTTCGGAGGCTGACGCGCCC	DHRS13	842	B
CTTCGGCAAAAATCGTCAGG	ARGLU1	725	B
CTTCGGCAAGACCAGGTAGC	MRFAP1L1	721	B
CTTCGGCCAGCGCAGCAGCT	LYRM2	1061	B
CTTCGGCCCCGCCTTCCCCA	RAP1A	1289	B
CTTCGGCCGTGGGCGACCTC	OGDHL	1145	B
CTTCGGCTGTCACCTGCGGT	COX6C	1803	B
CTTCGGCTTCCGTTCCCCGA	PSMD14	1218	B
CTTCGGGAAGCGTCCGCCCG	WAC	1055	B
CTTCGGGGAAACCCGGCGCG	FAM171A1	637	B
CTTCGGTTCCAGAGGCCACA	MRPS26	741	B
CTTCGTAGCTATTGGCCGAA	AAMP	1090	B
CTTCGTAGGGAACGCAGCGA	C5orf34	1590	B
CTTCGTCAAGGGCCGAGCCT	TRIO	794	B
CTTCGTCATCTTCATCCTGG	FAT3	1834	B
CTTCGTTGGGACAGGAAAGA	VAT1L	744	B
CTTCGTTTGTGAAACCCGAC	TBC1D7	749	B
CTTCTAAGGAATCAAATAGA	OR5AS1	495	B
CTTCTAATTAGGTAAGTTTG	NPVF	1137	B
CTTCTAATTATATAAGCTCC	ARHGEF33	334	B
CTTCTAGCGAGGAGCTACTC	UBAP1	947	B
CTTCTAGCTGGTTCATTGCT	NO-TARGET	2359	B
CTTCTAGGCCAGCTTAGTTG	SARDH	1359	B
CTTCTAGTGGGCGCGGACGC	PROKR2	666	B
CTTCTATTCCCAGAATCACT	ANKRD13C	758	B
CTTCTCAGGGGAGAAGAGGG	KEL	683	B
CTTCTCATTGGCTCATGAGA	TCTN3	1376	B
CTTCTCCAAAACCACATTAT	TMEM19	518	B
CTTCTCCAGCCTGAGAAATC	VPS13B	748	B
CTTCTCCAGTTCCCACGCCC	RASEF	1299	B
CTTCTCCATCCCCCGTCGTG	DNAH8	3287	B
CTTCTCCCCACTATATAGGT	MROH7	1654	B
CTTCTCCCCTCCCCCCACGC	FAM43B	1449	B
CTTCTCCCGCTCGAGAAGTG	SLITRK3	788	B
CTTCTCCCTCAGAGAAGGCC	PMEL	864	B
CTTCTCCGTACTCCTGCCGC	CYP27C1	2032	B
CTTCTCGCCATCGCCGCGTC	C9orf43	1056	B
CTTCTCGGCTTATTGAAGGT	EGFLAM	906	B
CTTCTCTATGGCCCCCACAA	FKBP5	559	B
CTTCTCTCAGGGCACTGTGT	APOC4	1621	B
CTTCTCTCCCGCCCGCCGCA	RUFY2	2619	B
CTTCTCTCCGTTACAAAGGA	CDK14	1673	B
CTTCTCTCTGCTGGAAATAG	OR1J4	774	B
CTTCTCTGCAACCAAAGAGG	NAALADL1	954	B
CTTCTCTGGTCGCTCCAGGT	ACSS3	655	B
CTTCTGACGACGAAGGCACA	GOT1	2059	B
CTTCTGAGAGCGAGGGGGTG	KIAA1524	1266	B
CTTCTGAGCAGATTACAAGA	BEST1	1164	B
CTTCTGCCGCGGAAGAGCCG	TTC26	1046	B
CTTCTGCCTGAGAATTGACT	ADSL	1201	B
CTTCTGGAATCGGCGGCCTT	CCT5	823	B
CTTCTGGACTCAAGATCCTA	VCPIP1	772	B
CTTCTGGGAACTGGAACACT	KLK8	1201	B
CTTCTGGGAGGAGGACCCAC	LDLRAD2	975	B
CTTCTGGGAGTTGTAGTCAA	CLP1	1217	B
CTTCTGGGCGGACGCTCTGG	SUGP2	1454	B
CTTCTGGGGACGCGAGAGGG	PLCD1	1912	B
CTTCTGGGTGATGTAAGGCC	PLK3	1628	B
CTTCTGTCAATCAGCCACCA	ZNF823	872	B
CTTCTGTCAATCAGTCCACG	ZNF799	829	B
CTTCTGTCTCTCCTCGGAGT	PREX2	1720	B
CTTCTGTGCTGGCAGGAACC	DLG4	725	B
CTTCTGTGTGTTCTTCGATG	C4orf47	3576	B
CTTCTGTTCCTCGGGATGTG	ELOA3B	1944	B
CTTCTGTTGCGGCTAACGGG	RPS16	1773	B
CTTCTTATTGGCCGGCGCCG	CDC20B	2022	B
CTTCTTCAAAGCGGGAAGGA	JPH2	417	B
CTTCTTCCCCTACCTCGGAG	FOXD4L3	2416	B
CTTCTTCCCTTTCCCAAATC	ANTXR2	1166	B
CTTCTTCTCCTTAAGCCTGA	ATF2	2130	B
CTTCTTGTGCGACGGCCCCT	USP42	961	B
CTTCTTGTTCAAACTGAGGG	MYOM2	892	B
CTTCTTTCCAGTGCCAATCT	CYP2C8	1124	B
CTTCTTTCCCTCGGCGACAG	SLC9A1	1843	B
CTTCTTTCTACCCTCAAGTG	LOC285556	853	B
CTTCTTTCTTAACGGTGGGG	SPACA6	1434	B
CTTCTTTGAATGCAAAGAGG	CORIN	1170	B
CTTCTTTGAGCGGCGTCCAG	NDUFAF6	768	B
CTTCTTTGTTCAGCCCCAGT	MTF2	1508	B
CTTGAAAAAGTGTTGAAGTT	IBSP	1503	B
CTTGAAAAGCAGAACTGGAT	OR5D13	691	B
CTTGAAAATCCTGAGGCCTG	CCL24	2011	B
CTTGAAACAACAACTGCTTC	LARP4	1387	B
CTTGAAAGCGGCGAGAGGGG	LAMP2	3166	B
CTTGAACGCATGCGCAGGCC	ASNSD1	674	B
CTTGAATAATTTAAATGCGT	VSIG1	409	B
CTTGAATTATGTAGTGCTAA	CER1	926	B
CTTGACACCATCTACCAGCG	RRNAD1	1232	B
CTTGACACGAGCTCCATATA	NR2F1	562	B
CTTGACAGCAGCCCACGCGT	RUNDC3B	531	B
CTTGACGGAGCCTCCCTGAG	SPAG4	914	B
CTTGACGGCGCCCACCCGGA	SNX2	688	B
CTTGACTAACAGGACCCCCA	NUCKS1	1272	B
CTTGACTTCCGGCAGCGCGC	RAB17	1251	B
CTTGAGAAATAGCTCGCCTC	DDC	565	B
CTTGAGAACAGTAACTACGG	RPA4	498	B
CTTGAGGAGGAGGGGACCGA	HES3	628	B
CTTGAGGCCACACGAGGCTG	STAG3	691	B
CTTGAGGGAGTTCATTCGTC	PELO	969	B
CTTGAGGTCCCCGCGCCCTA	ZNF32	947	B
CTTGAGGTGTTGTCCAGCAG	CATIP	1483	B
CTTGAGTACCTGGCACGGTG	FAM71A	930	B
CTTGAGTGAGCAGTGGGGGT	ACSBG1	1004	B
CTTGAGTTCAATGTCACGCT	HCN1	924	B
CTTGATCTATTTATACAAAA	OR6C68	669	B
CTTGATGACCTTCGCGATGG	NLRP11	1485	B
CTTGATGACTGCCCCCTGCT	GIPR	1975	B
CTTGATGGCCGTCAGCTCAC	EXOSC3	1118	B
CTTGCAACTCTGACTGTGAC	CPA4	1460	B
CTTGCAATCCCAAGGGACCC	POMP	708	B
CTTGCAATTTGAAGCGCTCT	AP2M1	584	B
CTTGCACATGGAAATGGTGT	KRT40	1751	B
CTTGCACCGCCCCTGGCTCG	CASP7	1158	B
CTTGCACGCCGCGGACCGCA	TOP3B	749	B
CTTGCAGCCAATCAGCGCGT	DLX3	1007	B
CTTGCAGTGTCGCAGCGCCC	C7orf73	1442	B
CTTGCATAAGCGCCCTGTGG	PTGDS	1060	B
CTTGCATGCGAGCGGGACCC	TET2	976	B
CTTGCCATTGAAAGAGAAAC	SART3	852	B
CTTGCCCACCCTTACCCTCA	TREML1	3426	B
CTTGCCCAGCCAGCAGCTTA	HESX1	433	B
CTTGCCCCACATCAGGTGGG	S100A7	384	B
CTTGCCCCCTGATACCCACG	LCE1E	693	B
CTTGCCCCTCCCCCCGAGCC	U2AF2	814	B
CTTGCCCGTATGCTTCAGCA	KRTAP19-6	850	B
CTTGCCGGAACTGATCTGTT	AOAH	974	B
CTTGCCGGGAAATCCGGCAC	PIGM	518	B
CTTGCCGGTGGGGAGGTCAT	IDH3B	1835	B
CTTGCCTCCAGGACCTGGGA	KCNK7	2004	B
CTTGCCTCCGCGGCTCCACA	GSTM3	897	B
CTTGCCTGGCCAGCAGGAAG	EPN3	834	B
CTTGCCTGTGTTGTCTGGGA	SOX6	2435	B
CTTGCGAGCCCCGCCTAAAG	MCTP2	676	B
CTTGCGAGCCTGCCATGTCC	TMEM120B	1524	B
CTTGCGAGGTCGGGCAGAGT	SLC7A4	1503	B
CTTGCGATCACTCATCCCAT	CASP14	1085	B
CTTGCGCAAAGGAGCGCGCC	GFI1	476	B
CTTGCGCACGGTTAAAGTCG	PLCL2	975	B
CTTGCGCCCCAAACCCAGGC	C19orf66	742	B
CTTGCGCCTCCCGCTCGCTG	SFXN5	1144	B
CTTGCGGAGGGAGCGGCCGG	TKTL1	258	B
CTTGCGGCTACTCAGCCAGG	PCSK4	911	B
CTTGCGGGGTGGCGGCGTCG	ADRA1B	1216	B
CTTGCGGTCCCAGAGTGGAG	EDNRA	1021	B
CTTGCGTCAGAGGGGCCCCG	RNF114	1534	B
CTTGCGTCATCAGCCGTCGC	WASHC5	1610	B
CTTGCGTGCAGGTTGGCGGC	C5orf24	1804	B
CTTGCTAAGTAGGGAGGAGA	MINDY1	1023	B
CTTGCTACGTGGGTTCCCAC	UPRT	910	B
CTTGCTCCACCCTCCTGGCG	ALDH9A1	752	B
CTTGCTCCTTTGGCTGCCTG	PSMA8	3060	B
CTTGCTCTAGAAGGCTGAGT	ZFAND2B	1945	B
CTTGCTCTATTAGTCACCAC	PKD1L2	1123	B
CTTGCTGCTAAGTACGCTAG	SAFB2	1117	B
CTTGCTGCTTTGGAGTCTCC	ATP6V1H	1895	B
CTTGCTGGGGAGGAGTAAGT	DCAF11	577	B
CTTGCTGTCGCCTAGGGGCA	GATAD1	1474	B
CTTGCTGTCTCTGTCTCTGT	CA14	1745	B
CTTGCTTCCGGGAAGCGGGC	UBR1	591	B
CTTGCTTCCTGATTGGTAGC	BLOC1S3	1640	B
CTTGGAACAACAAACTGTCC	HSD17B1	1152	B
CTTGGAAGCCAGCACAGCCC	GEMIN7	404	B
CTTGGAAGCGGTCCCACTGG	TTC27	652	B
CTTGGAAGGGACGCTCTCCG	APPBP2	2329	B
CTTGGAATAGGCCTTGCTAG	SCN4A	1954	B
CTTGGAATTGGTGGATGTTA	KRT38	2052	B
CTTGGAGAGGCGCCGTTCAT	MCM6	1101	B
CTTGGAGAGGCGCTGCGTCG	UQCRFS1	1956	B
CTTGGAGATAGCTGGCGTTA	GAR1	1807	B
CTTGGAGATTCTGACTCTGC	STMN2	1788	B
CTTGGAGCAGCTGATTGCCC	FGF17	586	B
CTTGGAGCATAGGAAGGGCA	PROM2	1176	B
CTTGGAGGTCTGAGAGTCGC	GEMIN6	1588	B
CTTGGATACAAGATAAAGGC	ACKR4	888	B
CTTGGATTCCGCGGTAGCGG	ARNT	716	B
CTTGGCAACAGCCCTAGCAA	OTUB1	1652	B
CTTGGCAAGATTTCTGCACC	LCN2	1159	B
CTTGGCAGAAGACTCAGGGC	C1QTNF9B	1433	B
CTTGGCAGCTCGCGGCGGCG	TGFBR1	760	B
CTTGGCAGCTTTACCCATCA	SDR9C7	698	B
CTTGGCCAAAGTGTCAGACC	PLA2G2E	2127	B
CTTGGCCAGAGTGCACCACT	SHARPIN	2235	B
CTTGGCCCAGCCCCACTTCC	TBC1D29	484	B
CTTGGCCCGCAAGAGTCCCG	CTTN	1729	B
CTTGGCCCTGCAGAGAGCTG	HMGCR	336	B
CTTGGCCTAGCCCCGGCCCC	TMEM9B	646	B
CTTGGCCTGCTCAAAAGGGT	RAB13	1807	B
CTTGGCCTTGACACGGACGG	ENTPD3	47	B
CTTGGCGACTCGCTGCCTCA	TRIM37	1734	B
CTTGGCGAGGGGAGAGGGTC	TSEN34	1327	B
CTTGGCGCAGGCATTGGGAC	CYCS	828	B
CTTGGCGCTTCACTCGCCAT	BMF	683	B
CTTGGCTCCTCGTTACCGCC	INTS10	624	B
CTTGGCTCCTTTAAGAGGCG	TSPAN3	1419	B
CTTGGCTGAGGTCAGACCGT	OXSM	1522	B
CTTGGCTGATTAAGATCAAC	MS4A2	430	B
CTTGGCTGCAGTTCTGCAGT	SGCD	1280	B
CTTGGCTGCTGCTGGCTGCA	CYP4B1	1194	B
CTTGGCTGGCATGCTGACCC	ABCC11	2288	B
CTTGGGAACGACTTGTGTCC	NBAS	918	B
CTTGGGAGCCCGGCAGGCGG	RIC8A	937	B
CTTGGGCATGAAAAGGCAGC	THEM5	802	B
CTTGGGCTAGTCAAAGTGCT	RBM46	1319	B
CTTGGGCTCCGCAGTGAGTG	RAP1GAP	2154	B
CTTGGGGAAGTCTGCCTGAG	VILL	1113	B
CTTGGGGATCTAAAAGCTAC	PABPC1L	732	B
CTTGGGGCGGGACCCCGGGT	TCL1A	661	B
CTTGGGGCTGTTCGCGGCTG	SDCCAG3	1107	B
CTTGGGGGAGGGGATAGCTA	C10orf105	1080	B
CTTGGGGGCGGAGGGACTCA	UVRAG	1176	B
CTTGGGGGCGTCGCCGCCAG	RASAL2	490	B
CTTGGGGTTTCTGGCTTCCA	XKR5	602	B
CTTGGGTGACTCTAGGGCAC	UBC	1886	B
CTTGGTCACCCCTTGAGGGC	F12	1357	B
CTTGGTCGGGCGAAGTGCGG	ZFPM2	1922	B
CTTGGTGACTTGGGACAGAC	MSTN	1057	B
CTTGGTGATTGGCTCAGAAG	HSPA1B	2048	B
CTTGGTGCCCCCGGGCAGGA	GCN1	211	B
CTTGGTTGCAAGGAGAAAGA	SLC7A8	632	B
CTTGGTTGCCAGGGTTGCCA	ARHGEF4	2411	B
CTTGGTTGCCCAGCACCGGC	OFD1	697	B
CTTGGTTTCCAAGGAGGGGG	ICAM5	1037	B
CTTGTACATGTGAAAAACTC	CDK18	920	B
CTTGTAGGCGGCCTTCGACC	MRPS25	23	B
CTTGTAGTCCGCCTGGGGGG	CASTOR2	1645	B
CTTGTAGTCCTAAAACGACT	CDK5	916	B
CTTGTAGTGTTCAGGTGACC	CALCOCO2	2419	B
CTTGTATGAATGGCTCGACG	MTRNR2L9	1080	B
CTTGTATGGAGGGCTGCTCC	CACNA2D1	1511	B
CTTGTATGGCCAAAGCTCGA	NR4A1	1232	B
CTTGTATTTATAAGAAGAGG	CCL15	923	B
CTTGTCAAAGTTCTCATGAA	CLEC6A	1115	B
CTTGTCACCACCCCCGCCGT	NACA	1901	B
CTTGTCACCTCTGACAGCCC	SDR9C7	1651	B
CTTGTCAGTGATCTTTGGCA	PDE4D	1348	B
CTTGTCAGTTTCGCCCTGGG	COL11A1	2318	B
CTTGTCCTGACTGCAAGGGT	PEX13	1112	B
CTTGTCCTGGGAACGGCGGT	POM121	891	B
CTTGTCCTGGGACCGGTGGT	LOC100289561	2254	B
CTTGTCGAATCAATGCATGT	NPIPB11	1611	B
CTTGTCTCGGATTGTGAAGC	DENND6A	905	B
CTTGTCTTCATGTCTGCCAG	C16orf89	2963	B
CTTGTGACCACTGTGATAGG	GCNA	1992	B
CTTGTGAGTGGGGCTAGCCC	MYEOV	1042	B
CTTGTGATTGGGTCTTGTAA	HSPA8	1336	B
CTTGTGCGAGGGTCTTGCAG	ALLC	1758	B
CTTGTGGCTCTGAGCATTTG	PSMB10	2859	B
CTTGTGGCTTTGAGGGCTTT	BCL6	1590	B
CTTGTGGGAGTGGTAGTCCA	PHF13	1853	B
CTTGTGTCGACATCCACCCC	CFLAR	1347	B
CTTGTGTTCTAAACGAGCTA	ZMAT2	1549	B
CTTGTTAACTCCGGGAAAGA	EMILIN1	879	B
CTTGTTATCTTTCTACCTTC	AHSP	1145	B
CTTGTTCAAACTGAGGGCGG	MYOM2	717	B
CTTGTTCCGGGTGAATCTCA	ZNF416	1063	B
CTTGTTCTAAGATTTATTCT	OR2M2	667	B
CTTGTTGAGGTGGCGGCCGG	CNPY1	1840	B
CTTGTTGTCAGGCGCGCAGC	CABIN1	490	B
CTTGTTTACTGTCAACCTAG	ATP6V1B1	1677	B
CTTGTTTATAATGGCATTCA	IMPG1	1615	B
CTTGTTTCCTGTGACCTTGG	RILP	2729	B
CTTGTTTGCTAACTATTCTC	FCMR	1145	B
CTTTAAAAACCGATGAGAGG	CATSPERB	1345	B
CTTTAAAACGTGCTCTTCGT	NEK3	2333	B
CTTTAAAGTGCGTCAGAGGG	EMX2	3635	B
CTTTAAATCTAACAGAAATT	OR6C3	543	B
CTTTAAATTACTGCTTTCGG	GLRA4	2173	B
CTTTAACCCCAGCCCCAGAC	KLF1	933	B
CTTTAAGAACAGTTTCCATG	OGN	1178	B
CTTTAAGCTGCCCGGCGCAG	YRDC	920	B
CTTTAATAAAGCAGTTCTAA	ACMSD	802	B
CTTTAATAATGTCAGTTTCC	TSHB	2258	B
CTTTAATAGCAAAAGGGGAG	ZKSCAN3	601	B
CTTTAATTTCATTATAGTAA	PNLIP	604	B
CTTTACAAACATCGCGATAG	DGUOK	1555	B
CTTTACACTCGGCTGCCAAA	NIF3L1	1845	B
CTTTACAGACTAGGCGTGAG	MAGOH	1530	B
CTTTACCCTCCTTGTTGCCT	ZNF814	2321	B
CTTTACCTTTGTACTGCAAA	EYS	1337	B
CTTTACGCCACAGAATGTGA	KCNJ18	1640	B
CTTTACGTCAGTTGCGACGA	DDX17	1801	B
CTTTACTAGCAGCCGAGCTG	COL6A5	1812	B
CTTTACTGCAGAGCCGGAAA	SFN	969	B
CTTTACTGCCATTCCATCCA	C11orf74	1987	B
CTTTAGAATTGGCAGAAGGC	ZNF845	787	B
CTTTAGAGTGGATTTATGTT	TDO2	1672	B
CTTTAGCCAAATGATAAGTT	KRT32	593	B
CTTTAGGTCCCACCCACCTG	LIN37	1827	B
CTTTAGTCACTACGAATGAA	GIMD1	1223	B
CTTTATAAAGGGCCGCCTTG	C3orf14	1223	B
CTTTATATAGCCCTTAGTCC	MMP12	1735	B
CTTTATCAGACAAGAAGAGT	EIF2AK1	1276	B
CTTTATCATGGAGGGTGAGA	CPA1	1881	B
CTTTATCTCAGGTACTATAA	EQTN	1043	B
CTTTATCTGAGTCTGAGAGC	HDAC7	2248	B
CTTTATGTCCGGGGAACGCA	NFE2L3	1425	B
CTTTATTTATCCCTAGAAGG	KRTAP26-1	1239	B
CTTTCAAAAGTGGCCTGGAC	ZBED6CL	1851	B
CTTTCAAAATATCCTGCCTC	DCAF8L2	3312	B
CTTTCAAAATGGCAGCCGGA	PHB2	1146	B
CTTTCAATTTGTCCAATCAG	EMC9	1745	B
CTTTCACAAGATGACTTGAC	ANGPT1	1643	B
CTTTCACACGCAGTCTCCCT	NCAM1	2479	B
CTTTCACCGGGTGCCTCCCC	KCNIP2	575	B
CTTTCACTAGCAGATTAAAC	HIST1H3I	609	B
CTTTCACTCACTGTTATTTG	ZSCAN5A	917	B
CTTTCACTGTAGTTCACCAG	MRPS11	1015	B
CTTTCAGAGGGTACTCACAT	PDE1A	881	B
CTTTCAGCGGCGCACGGAGA	UBB	1148	B
CTTTCATGAATGTTGGCAGG	OC90	1329	B
CTTTCATTGGTCCTAATGGC	TM4SF1	2199	B
CTTTCCAAACTCTAAGCACC	MAT1A	1222	B
CTTTCCACCCCCAAGGTCAC	RILP	801	B
CTTTCCATCCTTTAGAAATG	FAM180B	981	B
CTTTCCCACCCAGGCTCAGG	BBS1	1124	B
CTTTCCCACGGAGCCAGAGC	KIAA1147	1583	B
CTTTCCCCATCACTGAGAGG	HOXA3	1371	B
CTTTCCCCTGCGCTCACAAG	FLJ44635	661	B
CTTTCCCGAGGGATGGACTG	OPALIN	1396	B
CTTTCCCTCCAGATCCGAGA	PPM1E	2178	B
CTTTCCCTTTCCCCGTCAGG	TRIM44	576	B
CTTTCCGAGCAGCCAAAGGG	PCDH17	974	B
CTTTCCGCACCCTTCTGAGC	SNRNP200	919	B
CTTTCCGCCAATAGCAGGCG	METRN	764	B
CTTTCCGCCCCCTCGTGATG	TMEM26	2055	B
CTTTCCGCCTTCTCAGCAGG	LOC100506127	2547	B
CTTTCCGGAAGCGCCCGCCG	NFKBIE	1312	B
CTTTCCGTCCCGCCGGCAGG	GPR160	1079	B
CTTTCCGTTATGCGCCCGCG	NOLC1	1621	B
CTTTCCTCTTTCAGGCTCCG	ZNF579	1812	B
CTTTCCTGTGCCGGTAGGAG	SLC39A3	2187	B
CTTTCCTGTGTCTTTAAAAG	OTUB2	999	B
CTTTCCTGTTATAGAGAAGG	USP26	530	B
CTTTCCTTCAAAAACAAAGG	HEBP2	470	B
CTTTCCTTGCAGCATGAGAA	LGALS16	1358	B
CTTTCGCGCTCCCGGCCGAC	IKZF1	1255	B
CTTTCGGCAGAGGCCCTGAG	IP6K1	1037	B
CTTTCGGCCAATCACTGCAG	DCXR	1307	B
CTTTCGGCCGCCAGTCGGCC	FHL3	298	B
CTTTCGGGCCGCAAGCTGAG	LRRC45	752	B
CTTTCGGGTGGCTCCGCCCG	2024-09-05	563	B
CTTTCTAAGGCATTGGCCAC	MDP1	1039	B
CTTTCTACCTTGACCTAGTA	ALDOB	1156	B
CTTTCTACTGTCCCCAGTTG	2024-09-14	1893	B
CTTTCTCCCTTAGTTATAGC	ZKSCAN3	581	B
CTTTCTCTAAGAGGATCTCC	BMP15	878	B
CTTTCTCTTCCCATCTCTGG	PAX3	890	B
CTTTCTCTTTAAAGAGCAGA	FAM117B	554	B
CTTTCTGAGAAAGCTGAACC	KTI12	715	B
CTTTCTGCCCAACTTCAAAA	KAT7	961	B
CTTTCTGCGCTTGCGCGGCA	RPL26L1	998	B
CTTTCTGTCATTCCAAGAGG	ZBTB6	1831	B
CTTTCTGTCTGTGATCTAAA	FRK	1356	B
CTTTCTTCCCAGTTCTCAGA	C12orf77	2718	B
CTTTCTTGGGTCTGCAACGT	VPREB1	1565	B
CTTTGAAAGTGACACTCACC	OR5W2	1759	B
CTTTGAAATGAGAGATAAGT	NAV3	825	B
CTTTGAAGTATACTTGAGGA	MTRNR2L8	2082	B
CTTTGACACCCGAGGAAAAG	SLCO2A1	1195	B
CTTTGACGCTGCGGAGAAAG	ZNF837	1249	B
CTTTGAGATCTGGCAGAGCC	MAGEA8	838	B
CTTTGAGCCCCTCTACAACC	PKN3	2170	B
CTTTGAGGCTATAGGGCCCA	UPK2	1111	B
CTTTGATAACGTGGGCGGTA	NO-TARGET	1934	B
CTTTGATCCTTTGGCTCTGG	MYH6	1640	B
CTTTGATGGGGGTAGCCCAG	GOLGA8H	1144	B
CTTTGATTGGGACGGAAAAA	IL16	1160	B
CTTTGCAAATAGCAATCTTG	DPPA4	678	B
CTTTGCAACCACAGGGCCTA	ARHGAP30	2172	B
CTTTGCAAGATTCCGCCACT	HIPK4	1553	B
CTTTGCAGTACAAACTCACA	IGFBP5	1005	B
CTTTGCCCGCGGCACGTGGA	FAM53A	1117	B
CTTTGCCCTTCAGGGCTACG	BPIFB6	1357	B
CTTTGCCTCCCCCGGCTCCG	TMEM155	1668	B
CTTTGCGTGAGGCACCGCGT	NSFL1C	1021	B
CTTTGCTAACTCAGCAACTC	CIB4	875	B
CTTTGCTAGTGACTTCCTTC	KRTAP5-2	1145	B
CTTTGCTCAGTCGGCTTCCT	RHBDF2	1503	B
CTTTGCTCTTCTCAAAAACC	CCDC27	473	B
CTTTGCTGTCCCATTTAGCA	OLIG3	1836	B
CTTTGCTTACGACGTGCTTA	ERGIC2	2818	B
CTTTGGAGGATCGGACAGAG	TNFSF13B	1716	B
CTTTGGAGGCAGCCTCGCTG	CENPT	589	B
CTTTGGATGTGAGTTGGAGT	MRPL3	5011	B
CTTTGGCACCGGGAAGCCAG	LTBP2	1423	B
CTTTGGCCAAGGGTTAGTGG	WDR48	794	B
CTTTGGCCAGAGTGGTTTGA	CDC5L	1816	B
CTTTGGCCCAGCTGGCGGGG	GLDN	783	B
CTTTGGGAGTTATAATCACT	OR8B12	379	B
CTTTGGGGAGGGCGGCGGAG	ATP6V1E2	481	B
CTTTGGGGCGACGCGGCGGG	SIRT7	1380	B
CTTTGGGGCGGGGCCAAGGT	TMEM63C	720	B
CTTTGGGGTCACCAGCTCCT	EFCAB14	1724	B
CTTTGGTCCACTCAGCCAGG	NEU2	2639	B
CTTTGGTGCAGTCAGCTTGC	GRAMD1B	668	B
CTTTGGTGCGCGGAATACCT	C11orf97	698	B
CTTTGTAATCAGGAGAGAAG	IGFL1	1467	B
CTTTGTACTGCAAAAGGTTA	EYS	465	B
CTTTGTAGCCTTAAATAGGG	ANGPTL1	1635	B
CTTTGTAGCGAGGTTGCTTA	TRIT1	1153	B
CTTTGTCAGAGAGTGGCCCG	PANX1	1946	B
CTTTGTCAGGGTGGGTGGAG	DTNA	3210	B
CTTTGTCATGCTAATGCTTG	HOXB1	1333	B
CTTTGTCATTTAGGTCAGCA	DEFB123	2349	B
CTTTGTCCCCGCCCCTCCAC	NAA30	902	B
CTTTGTGATTGGCTGCCTCG	PIGA	3197	B
CTTTGTGCCCCCCTCCCCCG	MAG	1858	B
CTTTGTGCGCAGTATTGGCG	PHF13	2192	B
CTTTGTGCGGCGGACAAATG	FOXA1	977	B
CTTTGTGGCCGGCAATGGGG	FUT2	1139	B
CTTTGTGGTGTGGTTGCTGT	SPRR3	8973	B
CTTTGTGTCTCCCTATGAAT	HTR1F	2023	B
CTTTGTTAGGGCAAGACATT	MYH8	1420	B
CTTTGTTCCCGGCGCCGAAG	PLCG1	1633	B
CTTTGTTGGGGAGGCGCATA	SPATA31A1	1015	B
CTTTGTTGTCACTCTTGTCC	PEBP4	4313	B
CTTTGTTTCTGCTACTTCTA	PCDHB2	1539	B
GAAAAAAAAATATTCAAATG	ALDH3A1	566	B
GAAAAAAAATCTGATTAAAA	CNTF	297	B
GAAAAAAAGCTTTGAGAAAT	CYTIP	1189	B
GAAAAAAAGGAACCAAAAAG	GPR33	700	B
GAAAAAAAGGAGGAGATTGG	LIN7A	454	B
GAAAAAACAGCAAAGTGAAG	OR6P1	1288	B
GAAAAACAATCCTCGGAAAT	RPL35A	966	B
GAAAAACAGAATCTTGGAAC	ZNF407	540	B
GAAAAACAGCCAAGCTAGGG	CASQ2	1284	B
GAAAAACCGGAAAAAAGGCC	TNPO3	1431	B
GAAAAACGACGGAGGCCGGT	TRAPPC8	502	B
GAAAAACTAGAGCGGCAGTA	COX7A2	1673	B
GAAAAACTGCCTTACTCAGA	ZNF543	1992	B
GAAAAAGCTGTTGGATGAGG	OR2C1	3110	B
GAAAAAGTGTCCCAGTCCCC	SIRPD	2360	B
GAAAAATCAGAGACAAATGC	TMEM8C	1879	B
GAAAAATCCACCCATTTCCT	OLFM1	875	B
GAAAAATGAGACTGCGGGCT	ZNF347	1061	B
GAAAAATGGGCTTTGCAGCC	WDR88	479	B
GAAAACAAACTTAGAAAAAT	AGR3	468	B
GAAAACAACATGAGTTGGCG	HIST1H4C	1926	B
GAAAACACCAAACAGCAATG	FCRL4	1920	B
GAAAACAGGCTTTCGGTATC	RGPD6	1564	B
GAAAACATGGCGGAGTCGGC	RPL14	1687	B
GAAAACCAGCCATCCATCAA	CPS1	764	B
GAAAACCAGGAGCGGCCGCT	RAP2B	810	B
GAAAACCAGGTAGATAATTC	OR10G9	594	B
GAAAACCCCTGTCAAGGAGG	UST	1301	B
GAAAACCCGCGACCCGCGCG	TM2D3	998	B
GAAAACGAATTGCCTACTTA	RPL17	1587	B
GAAAACGACCACAGGGTCAG	GPR107	1458	B
GAAAACGCGCGGCCGAGAAG	RPRD1A	907	B
GAAAACTGAAAGACCAGGAA	HIST1H4G	1073	B
GAAAACTGTTGTTGCTGCTA	DNAJB9	2855	B
GAAAACTTACTACGCTGCTG	TMEM18	3112	B
GAAAAGAAGCCAGTTTGTAA	TRAPPC13	2138	B
GAAAAGAATAAGCCAGAGGA	NEUROG2	1969	B
GAAAAGAATAGGGTTCTTGG	ARR3	736	B
GAAAAGAGCCTTCCAGGCCA	UBE2V1	1234	B
GAAAAGAGGAAGGAGGAGCG	TRAPPC9	2338	B
GAAAAGAGGCGGATCAAGTG	MBP	3136	B
GAAAAGAGGGGAAATTCCTA	TWISTNB	528	B
GAAAAGCAAACACAGCTGGG	C9orf152	1156	B
GAAAAGCAAGAGAGCGCGCG	MGMT	1694	B
GAAAAGCAGGGTGAGAATGC	CRYBB2	2291	B
GAAAAGCCAGGTCCTTACAA	LOC283713	896	B
GAAAAGCCCCGCCCCTCGCT	SNRPC	2214	B
GAAAAGCCTAAACTGCCTCT	UBB	2160	B
GAAAAGCGTCCTCCCCGCCC	TBC1D19	1217	B
GAAAAGCTAGGACAAACGGA	ALB	841	B
GAAAAGCTGTCAAACAAGAA	DEFB134	689	B
GAAAAGGAACTGCAAATCCC	CEP128	1192	B
GAAAAGGATTCCCGAGGGGA	FAM120C	1520	B
GAAAAGGCTACATATGGAGG	CD163	1019	B
GAAAAGGGTAGCCGGGGAGC	NR1D2	1756	B
GAAAAGTAAGGCAAGTCCGG	NDFIP2	682	B
GAAAAGTAGAAAACAGCAGT	ECM2	812	B
GAAAAGTCAACTTCCCCAAG	PBXIP1	584	B
GAAAAGTTCCCAGCGCGGCT	TSR1	1800	B
GAAAAGTTCTAGGACGACTG	AGER	2230	B
GAAAAGTTGGGACAGGAGCG	STAM2	4265	B
GAAAATAAAAAGGAGGGAGG	TNFSF13	829	B
GAAAATATCTTGTCTGACCC	ALG2	1967	B
GAAAATCAAGGCAAAGAGGG	OPALIN	2880	B
GAAAATCAGAGATTCAAACT	FCGR1A	340	B
GAAAATCCCCAGTCTTTGCC	REG3A	863	B
GAAAATCGCTTAGCCTGGTG	RPS6KB2	2036	B
GAAAATGAATGGGGGAGCGG	BRINP1	2799	B
GAAAATGATTTCTTGCTTCC	KRT73	1244	B
GAAAATGGAGAGCTTATCAG	ZNF432	1094	B
GAAAATGGCGTGAACCCGGG	LOC100129112	1997	B
GAAAATGTGTCTCATGCAGA	SKA2	1955	B
GAAAATTAAATTCTTTGGTG	KRTAP27-1	1140	B
GAAAATTATGACATCCAAAT	RNF148	545	B
GAAAATTCTAACTAGTCCTT	GPATCH3	773	B
GAAAATTTATGACAAAGGAC	SERPINB3	573	B
GAAACAAAAGACAGACGGAG	OR6V1	1688	B
GAAACAAAATTAAGTGACAG	OR10H4	988	B
GAAACAAAGTCCAGAGGAGG	MISP	1512	B
GAAACAAATACATAGGCGTG	OR1E1	1218	B
GAAACAACACCCAACAACTG	NEGR1	1403	B
GAAACAAGAGGTTCAATATG	OR4C15	1256	B
GAAACACCACGAGCACCAGG	CD80	1616	B
GAAACACGCCCACTGCCTAC	NOL7	2318	B
GAAACACGGGCCGCGAACCT	SHARPIN	1285	B
GAAACAGACCGCGGCTACCC	GLT1D1	947	B
GAAACAGAGCAAAGTAGGTA	ZNF474	1805	B
GAAACAGAGGCTAGAGCCCC	ACAP1	1354	B
GAAACAGGTGGGGTCAAGCA	CSH1	1255	B
GAAACATCAGCTCCGCCCCT	MAOA	1503	B
GAAACATGATCATCTTATGA	OR2D2	1414	B
GAAACCAAATGGAGCCAGCC	PIGR	1587	B
GAAACCAACCCGCAACTCAC	TMCO1	3029	B
GAAACCAAGAGGTCCCAACC	ARL9	1238	B
GAAACCAATGAGAAGCCTCC	ARHGAP33	2009	B
GAAACCAGAATGTACAGAGT	CYP2C19	2768	B
GAAACCAGCGCGCTTTCCCA	RPL39	1730	B
GAAACCAGGACTGGATTCGA	CECR6	907	B
GAAACCATAGATGGAGCAAT	MDM4	1654	B
GAAACCATCTCCTCTGGCGG	SUPT4H1	1369	B
GAAACCCAACCTAGGCTCGC	ZNF341	1655	B
GAAACCCCCTGGCGAGACCA	WAC	1289	B
GAAACCCGCCGGCGCACATG	KCNQ5	1458	B
GAAACCCGGAACCTGGATGA	ZNF609	1313	B
GAAACCGAATCTGGCCGGCC	ZBP1	1826	B
GAAACCGCCAGTTAACCACA	PPEF1	1158	B
GAAACCGCCGCGGAAGCCGC	PTPRD	790	B
GAAACCGTTATTGAGCAAAA	CCDC27	667	B
GAAACCTAGAATTATAACAT	DNAH8	661	B
GAAACGCAGACAGACGCGCG	TMEM215	1970	B
GAAACGCCTGAGAAGGTGGA	COL12A1	1475	B
GAAACGCGGCTCCCCAACTT	PPP2R1B	1684	B
GAAACGCTAGTCAAGGAGAA	RIPK3	935	B
GAAACGCTGGAGGAGAACTC	GRWD1	1206	B
GAAACGGAGCAGGTGGGGCT	FAM111A	2466	B
GAAACGGAGCCGACCCGGAG	CCDC102B	603	B
GAAACGGCAGGCGCTCGCGA	MTCH2	823	B
GAAACGGGGTCCCTGGCGCT	CCDC57	2784	B
GAAACGGGTTTCTCCATATA	GLIPR1	191	B
GAAACGTCAGTCCCCAGCCC	GUCA1A	1965	B
GAAACGTCCCCGGAAAGGGG	CCDC85B	1408	B
GAAACGTTTACAGGCACTAC	TGM3	2153	B
GAAACGTTTGGCCGTCAGGT	C9orf135	2267	B
GAAACTAATTTAAAATCGTT	IFIT3	913	B
GAAACTAGAGGTCATGGGTG	HTR1B	1047	B
GAAACTAGGGAAATGATTAC	CRLF2	723	B
GAAACTATATTTGGATCTGC	SMCO1	672	B
GAAACTATTCTGAAAATTTG	OR4N2	238	B
GAAACTCAAGTTCCATCCAC	LOC100128988	629	B
GAAACTCCACCCCTCTTCCG	ESYT1	799	B
GAAACTCCGAAATGGGATCG	GPANK1	1433	B
GAAACTCCGCCTCAAGGCTG	POGLUT1	1595	B
GAAACTCCGTGAATCACCTC	FAM227A	1204	B
GAAACTCGACCTAAGGGGAG	SLC43A1	970	B
GAAACTCTGCTACTAGCGAC	LURAP1L	1270	B
GAAACTGAGGCCCGAGAGGG	FAM109B	1203	B
GAAACTGATCCAGGTAGCCT	ZNF607	1337	B
GAAACTGGGGCCCACAACAA	OAZ2	969	B
GAAACTTGTATGTCTCGAAG	MS4A6A	2723	B
GAAAGAAAGCCTCGAGGAGG	RADIL	1472	B
GAAAGAACTTGGAAACTGAT	BABAM1	1275	B
GAAAGAATGTCTTTCACAGA	UNC13C	975	B
GAAAGACAATTAACAAAGGC	ARHGEF37	1006	B
GAAAGACACGCCCACTTGAA	NEUROD4	1190	B
GAAAGACAGCCAAGGGGTGG	RDH5	1219	B
GAAAGACATCCGATACAGAG	KRTAP29-1	1803	B
GAAAGACCATTTGCAGAAAG	SLITRK6	1512	B
GAAAGACTTCAGCCAATGGC	POLD4	1168	B
GAAAGAGAAATAACCATAAA	MS4A12	263	B
GAAAGAGAGAAAATCTTCTC	ATP13A5	528	B
GAAAGAGAGGAGGAATGGGG	SLC29A4	2147	B
GAAAGAGATTGTAAAAACTA	OR10G3	910	B
GAAAGAGCGAGGGAAGCAAG	LNPEP	2690	B
GAAAGAGGAAACGATAGTTA	SPRY1	1066	B
GAAAGAGGAAGACGGGCGGC	LRRC4	1546	B
GAAAGAGGAGGTTGGAGAGG	PTMS	2346	B
GAAAGAGGCAGAGCGCGCGC	CC2D1A	1146	B
GAAAGAGTCACCCTTTAAAA	GFM2	527	B
GAAAGATAATTGAGCGCCCC	GEN1	3750	B
GAAAGATCCTGAGGGAACCA	DYNLL1	870	B
GAAAGATGGATCATGTGAGC	OTOP2	2215	B
GAAAGATGTTTAATCCCACA	RPL35A	22	B
GAAAGATTAACTACAGCGAA	AGBL1	554	B
GAAAGCAATAAACCTCAGGT	AQP8	1337	B
GAAAGCAATTAAAGGGGCGG	ZC3H12D	1143	B
GAAAGCACAACCCAGTGGGC	SPATC1L	1923	B
GAAAGCACCGCTCCCGAGCA	RAB30	1654	B
GAAAGCAGGGATTGGAGGAC	TJAP1	1572	B
GAAAGCATGGAAAAGGGGCG	IDNK	2851	B
GAAAGCCAATTGCCGGCCTG	SHOX	495	B
GAAAGCCTCAAGGGGGCCCG	ARL8B	1052	B
GAAAGCCTTACATCACGGAG	RGL1	1104	B
GAAAGCGCCACGGACGTCGG	CAPN10	795	B
GAAAGCGCGCGTTTCTGGGA	TRA2B	1813	B
GAAAGCGGAGGGTAAGGCAA	TTC23L	2682	B
GAAAGCGGCAAAAGTTAATG	RNF39	864	B
GAAAGCGGCTGCGGAGGGCA	2024-09-05	1592	B
GAAAGCGGGAGGAGGCGGCG	AMIGO2	2048	B
GAAAGCTAAAGAACTCTCCA	MYL1	1029	B
GAAAGCTCAACCAGCTCTGC	ANP32D	1046	B
GAAAGCTGCTGACGGAGCTT	ENPEP	2183	B
GAAAGCTTGAGACCCTCCGC	ZNF620	1125	B
GAAAGGACCAAGCTCGGTTG	ZBED5	2110	B
GAAAGGAGCTGAGTTTAAGA	FRMD7	103	B
GAAAGGAGGAGAGTAGGGGG	BTBD2	1923	B
GAAAGGAGTGAGCAGCTGAC	MYO15A	1807	B
GAAAGGAGTGCTGCTTTCCT	CALCRL	1609	B
GAAAGGCAGGGATGATCCTG	LRTM1	1150	B
GAAAGGCCGCCCTGAAGGCT	CEACAM18	2215	B
GAAAGGCCGCGTCGAGCGGT	UVSSA	734	B
GAAAGGCCGGGAGCGCCGGC	DOCK1	672	B
GAAAGGCCTCAGCTTGGGAG	GOPC	1605	B
GAAAGGCGGAGGCTTGGGGG	ITPKB	2324	B
GAAAGGCGTGCTTACAAAAC	ASCL3	1501	B
GAAAGGCTAGGCCCCTATAG	BMP10	731	B
GAAAGGCTGCTTCATTCCTG	GPR17	2924	B
GAAAGGGACGGGGCTGGCAA	ZNF215	2786	B
GAAAGGGAGAAGTTCCTATG	CARD8	804	B
GAAAGGGAGACTCGGGATCC	CHST10	523	B
GAAAGGGAGGATTGTTGCTA	MRPL42	2125	B
GAAAGGGCCCTGGGAAAGGG	HEYL	1202	B
GAAAGGGCTCCGCCCAAATG	SP100	654	B
GAAAGGGGAACCAAGACCGC	C19orf60	1197	B
GAAAGGGGACCAGACTCTGG	DDIT4L	1429	B
GAAAGGGGCATGTGTCTGCA	RGS3	1398	B
GAAAGGGGCGGGGCAAACGG	MKRN1	2557	B
GAAAGGGGCGGGGCCATAGG	SEMA4D	1409	B
GAAAGGGGCTGGCGGCTGCC	TMEM45B	1986	B
GAAAGGGTCTGGCGGCTGCC	PRSS3	1562	B
GAAAGGTATGGCAAGATGAT	CYP2F1	2543	B
GAAAGTAAAGAGAGGACTGC	MPZL2	2464	B
GAAAGTAACGGCCCCTTCCC	C11orf96	1379	B
GAAAGTAAGGAAAGGTCGGT	TMEM60	1824	B
GAAAGTAATGTTGAGCTCCT	MGAT4C	1676	B
GAAAGTATCAGGAAAATGAA	C6orf163	217	B
GAAAGTATTTAACCTCCTTC	SP100	1175	B
GAAAGTCGCTTGAACCCAGG	SLC2A14	1417	B
GAAAGTCGTTTGGAAACCCC	METTL15	1535	B
GAAAGTGAAGGCGGAGATAC	CCR2	1729	B
GAAAGTGAGCTAAGTTGGGG	NDUFA4L2	3274	B
GAAAGTGATGGGTTTGGGAA	MSH4	2000	B
GAAAGTGGCGCGGGCCTGGA	THEM6	950	B
GAAAGTGTGGCTACATGAGC	PRADC1	1304	B
GAAAGTGTTTGCAATGGGCT	SERPINA2	2476	B
GAAAGTTACTCTCCTTCATT	UBTFL1	908	B
GAAAGTTAGGTAGTCCGCGA	TAF1B	1556	B
GAAAGTTCTATTAGAGCTGC	GIMAP4	845	B
GAAAGTTGGGTGTGCAGAGA	PHF11	2292	B
GAAAGTTGTGGCTACAGGAC	TRPC6	3031	B
GAAAGTTTGAGTCACGATTG	HMCN2	2146	B
GAAATAAAAGTATAAAGTAC	UBE2NL	827	B
GAAATAAATTTAATCAAGTA	LIPN	688	B
GAAATACTCACGTAAGTTAT	IL18RAP	427	B
GAAATACTGCATTCAAGTTT	CLDN17	1206	B
GAAATAGATGACCAGGAAAA	PRL	1062	B
GAAATATACAGAAAACACTG	GJA10	1176	B
GAAATATCTACAATTGGTCT	OR5AU1	1927	B
GAAATATCTCCCAATTCAAA	GLIPR1	1116	B
GAAATCAAATCTGTCAGGAC	ZNF608	1867	B
GAAATCACTGGGAAATCCCC	NEURL3	978	B
GAAATCAGACAGACCGCAGG	TRPC3	1044	B
GAAATCAGAGCCAGGTTCTT	LILRB3	1266	B
GAAATCCACTCTCTGGTGCT	LYSMD1	1735	B
GAAATCCCCGCCCGCTTCCG	ZNF641	1060	B
GAAATCCGCCTCCAAAGGGG	FAM122B	1263	B
GAAATCTCCTAAGTGTAAGT	MTRNR2L2	1466	B
GAAATCTCTTTCAGGGGGTG	FBXO11	1980	B
GAAATGAAAAACCCCGTGGG	CD1E	586	B
GAAATGAGAGCCAGGCTCTT	LILRB5	1329	B
GAAATGAGTGGTAGTGATGG	WASHC1	4141	B
GAAATGATTGGTTACTGCCC	TAS2R20	2485	B
GAAATGCAACGGGCCATTCT	CD180	909	B
GAAATGGACATAGTGTCGTT	OR52A1	1697	B
GAAATGGATCATGTGGCTGA	GPR19	3697	B
GAAATGGCCAGTCAGTCCCA	ATP6V1G2	1027	B
GAAATGGCGTCGTGGCATTG	PRPF4	1476	B
GAAATGGGGTGGTCCCCGCC	B3GNT7	1410	B
GAAATGGTATTGAGAAATCT	C3	483	B
GAAATGGTCCTGCTGCCATT	MMP3	2760	B
GAAATGTAGTCCTTAGCGTT	MON1A	1175	B
GAAATGTAGTTTGATTGCCC	KBTBD8	2106	B
GAAATGTCAGAGACATTACA	TENM2	446	B
GAAATGTGAGTATTATGGGA	C1QTNF7	963	B
GAAATGTGGCTATCTGGCAG	ANKUB1	1981	B
GAAATGTGGTCTCCGACGGA	ZNF684	2038	B
GAAATGTTATACTCAAGTCG	PCDHA9	1091	B
GAAATTAATCAGGAAATGCT	OR14A16	1821	B
GAAATTATTAAAGAAAGCTG	DEFB125	646	B
GAAATTCAGCACTGGGATCA	OAS1	2483	B
GAAATTCATTGCTGTAGCTA	SCML4	948	B
GAAATTCTAGTATTCTTACC	ZNF333	605	B
GAAATTTCTTCCGGGAGCGG	EFCAB6	975	B
GAACAAACTTATTGCCTTGG	KRT3	1803	B
GAACAAAGCTGAGCTGCCTT	RSPH14	2906	B
GAACAAAGGACATGACAGCC	COX20	952	B
GAACAAAGGGGACCGGCGGA	NELFCD	1837	B
GAACAAATTCCCTGAGGTCC	OR4C6	1970	B
GAACAAATTTCCCTTTACAG	SUCLG1	891	B
GAACAACAGCACCGTGATGA	CD93	2271	B
GAACAAGAAACATTGACGCT	SRFBP1	1376	B
GAACAAGAGGAACATTTGCT	SLC1A7	1530	B
GAACAAGTACAGAGTTCAGT	AGMO	782	B
GAACAATACAATGCCGGCGC	C9orf3	1672	B
GAACACAGAAAGCCTGACTC	FGL2	1886	B
GAACACCACACCCACTCATC	USP17L18	4736	B
GAACACCCTCCGAAGGTTCG	SLN	998	B
GAACACCCTGGACCGGGTCC	CITED2	1622	B
GAACACCTCTGCCCAAGGCT	ZNF558	1878	B
GAACACGGATAGGATGTTCA	KLKB1	1601	B
GAACACGTGAAATGGCGGGC	CBX5	1795	B
GAACACTAGCAGGCACTAGC	TCEAL1	821	B
GAACACTGGGAACCTGTTGG	CT45A5	1875	B
GAACACTTAAACAGAAGCAC	OR4N4	844	B
GAACAGAGTTAAGGACCAGT	SENP1	1576	B
GAACAGCAGCTCTAGGGGGT	STAC3	555	B
GAACAGCGAAGCGCATCCCG	MINPP1	1121	B
GAACAGCTGAGTGCGGACGC	BMS1	1527	B
GAACAGCTTCCTGGCTAGGA	LOC157860	2417	B
GAACAGGAAATTCTACACAT	KLRC1	943	B
GAACAGGACTGTAGGCATAG	APOF	1102	B
GAACAGGAGGCTTGGTTCCA	S100A4	1481	B
GAACAGGCTTTGGGAGCCAG	ATAD3A	1943	B
GAACAGGGTCTCTGGAACCG	TSSK2	1034	B
GAACAGTGGCCGCGGCGGGG	LRP11	1522	B
GAACAGTGTCCACGCCCAGC	NME2	989	B
GAACATGCGGGCGGAATGTG	MYBPC2	1365	B
GAACATGGACTGGCCCATTG	ABLIM1	918	B
GAACATGGCAAGAGAATCCC	RNF150	733	B
GAACATGTTTAGGCAGGTAC	RNASE7	1740	B
GAACATTGTACATTGGGTTG	CCR2	2688	B
GAACATTGTGGCGTGAATGT	ZNF157	2474	B
GAACCAAAGCGCGGGGAAGG	CEP95	1951	B
GAACCAAATTCAGCCTGTGT	ADTRP	2668	B
GAACCAATGGGTCCCAGGCA	SLFN13	688	B
GAACCACGCCTGCAGTTGGG	HDLBP	1892	B
GAACCACTCACAGCCCCGCT	RNF224	2055	B
GAACCACTCAGGGTCCTGGC	ATP5L2	1710	B
GAACCAGAGCTCACTTAGAG	TAS2R41	1195	B
GAACCAGAGTGTTGGGAGAG	DPY19L4	2535	B
GAACCAGCAGCCTTCACAAG	C11orf65	1017	B
GAACCAGCTGGCCCGTCCGT	MMP23B	1757	B
GAACCAGGGCTGTACTCACC	ATP12A	1936	B
GAACCAGGTATGGGCATTTA	ASIC5	659	B
GAACCATACCTGAAAACTCG	DHX16	1153	B
GAACCCACCTTCTGTGTACA	CEL	1584	B
GAACCCAGACCCTGCACACG	TLK2	1536	B
GAACCCAGAGCTAGGGCATA	TEX45	1285	B
GAACCCAGCGGACTAGAGGC	ASCC3	1016	B
GAACCCAGCTCTTCCCTACA	PRPF4B	1553	B
GAACCCAGCTGTTCCTGCGA	NMI	1716	B
GAACCCAGGACTTGGACCCT	CRIP1	1647	B
GAACCCAGGCCCCGCCGAGG	FBXL8	724	B
GAACCCAGGCGAGGCGCGGG	ABHD17C	991	B
GAACCCCAAGAGAGACAAAC	IKZF5	810	B
GAACCCCACGCGCGCACGCG	POLA2	1107	B
GAACCCCCCCTGGGGAAAAG	ADNP	387	B
GAACCCCGCCCCGGCCAGCG	IRF7	994	B
GAACCCCGCCGCCTATTGGC	DAPK3	1249	B
GAACCCGGAGGCCGCCCGGG	GRIN3B	379	B
GAACCCGGGCGCACCACCCC	ZADH2	999	B
GAACCCTGGGTAATATGGAC	VN1R1	598	B
GAACCGAAATTCTCCGGGGA	FAM237A	1912	B
GAACCGAAGGCCACCTCTTG	MICU2	1873	B
GAACCGAAGGCCCCGCCCCG	RALGAPA2	1096	B
GAACCGACCCCACGCAGCGA	C1orf53	2314	B
GAACCGACTTGAAGGGGGCT	NO-TARGET	1872	B
GAACCGAGAGAGCCTCTCCA	RBMS3	1103	B
GAACCGCACGGCCGCCGCCG	KANK1	1796	B
GAACCGCGGACAGGCAGTGG	ZXDA	1993	B
GAACCGGCCGAACGGAGCGG	ATF3	1636	B
GAACCGGCTTCTGCTCGCGG	SLC43A2	1591	B
GAACCGGGAGGCTCGACCGG	ZNF396	1297	B
GAACCGGGGAGCTGTGCGCT	WBSCR17	2660	B
GAACCGGGGGCGAACCAGCT	ENTPD7	657	B
GAACCGGGTCGCGGCGGCCG	MST1	799	B
GAACCGGTCCTTCTCACGAT	LRFN5	1764	B
GAACCGGTGCCTAGAGAAGG	EEF1A1	1551	B
GAACCGTGAGGGACGCTGAG	PTPDC1	2316	B
GAACCTAAATTCAGACTTGG	SMYD5	1375	B
GAACCTCAGAGAAGAAGGCG	TRPM8	1857	B
GAACCTCCCCGAATATCTGG	NO-TARGET	1116	B
GAACCTCCGGGAAAGACGCT	BIRC2	1374	B
GAACCTCTGATCATTCCTAT	SFPQ	781	B
GAACCTGACAGTATAGGTTG	FGG	1309	B
GAACCTGCGTCAGCTTAAGC	FSBP	1154	B
GAACCTGGCAGAGCGAGCTT	SLC9A6	991	B
GAACCTGGGGTCAGCACACG	CAMTA2	1633	B
GAACCTTAGTGGGGAAAGGC	TTC28	1101	B
GAACGAAAAGAGAGCGACCG	NMNAT2	2392	B
GAACGACTGGAATTCCAGTC	KIF20A	317	B
GAACGAGAGGGCACCCCGTG	CARM1	1821	B
GAACGAGGAGCTACGGGCCT	CYB561D2	904	B
GAACGAGGGTGACGCGCGGA	PHF10	2804	B
GAACGCACCGCCCCCCCACG	BTBD7	731	B
GAACGCAGAGCGCCCCCTGG	KHK	1286	B
GAACGCCAAGGGCGAGAGCG	ZNF135	916	B
GAACGCCAGCAGCCGGCTGA	EMB	750	B
GAACGCCCAGGCAGGTGCTG	SH3GL2	1681	B
GAACGCCCCATGATTCCCAC	C3orf30	1667	B
GAACGCCGGACATCGAGACA	ZSCAN9	1739	B
GAACGCGCCAAAAACTGCCA	COX8A	1310	B
GAACGCGCCCTCCCGCCCTG	NOC2L	649	B
GAACGCGGAACGCGAAGAGA	MRPL44	802	B
GAACGCGGACTGGAGATACC	ZNF764	931	B
GAACGCGGAGGAAGTCCCTG	MTIF3	1405	B
GAACGCGGGGACCTAGGAAG	PRPF38B	1890	B
GAACGCGTCGCGGCTCGGGG	MPV17L2	1197	B
GAACGCGTGTGGCCAATCGC	ACLY	837	B
GAACGGAACGTGCGTGCCTG	IBA57	2175	B
GAACGGCCGCGGGCTTGTCG	CNIH2	1181	B
GAACGGCCGCTACCCTGCGC	SLC35E3	1810	B
GAACGGGAACTGGCTGGCCG	C9orf170	1752	B
GAACGGGAGAGGGGGCGGGT	NINL	1682	B
GAACGGGCAGGCGGAGAGGA	GHR	2541	B
GAACGGGCCGAGCACTCGAG	KDF1	2130	B
GAACGGGCCGGGACGAGTCG	ZNF84	1876	B
GAACGGGCGCCCTCAGGGGG	MARVELD3	374	B
GAACGGGGGGGCGGGGACGA	DNMT3B	684	B
GAACGGTAAACGCCCCCGGG	PUF60	708	B
GAACGGTGCTAGGAGTGAGA	TMEM133	2343	B
GAACGTAATCTCATTTATGG	TM4SF4	2259	B
GAACGTAGAAATTCCCATTT	NO-TARGET	608	B
GAACGTATTTACTTTCCAAA	RNF26	372	B
GAACGTCAGCGCGCCCGACG	PRMT9	1881	B
GAACGTCATCGGGGGAGTCA	NEU4	2787	B
GAACGTCCCGGCTCGCGCTA	PDIK1L	2276	B
GAACGTGACGGCCATAGCCC	HTR5A	1452	B
GAACGTGCGCGCTGACGTCA	UBE2S	2253	B
GAACGTGGACGCCTAGAGGG	PCDHAC1	2182	B
GAACGTGGTAAAGGGCCCAG	SLURP1	1398	B
GAACTAAAAAGACAGCCATT	COX7B2	1002	B
GAACTAATCGGGAGCCCTGA	SAMD14	1315	B
GAACTAGAGGCTTGGGCCCA	TBC1D16	712	B
GAACTAGGATAGCGAGGCCG	TWF1	2212	B
GAACTAGGGGCGGAGACACT	OXNAD1	1220	B
GAACTAGTGCATGCTGGCTG	ABHD5	2579	B
GAACTATGGCATCGGGGACA	MYOM3	1027	B
GAACTATGGTGGTTCTGTGA	GPRASP1	2076	B
GAACTATTCGGAAGTGTGAT	CYB5B	1038	B
GAACTCAAAGAGTGGCAGAA	PCDH20	1047	B
GAACTCAACCAATGGAGAAA	MIR205HG	964	B
GAACTCAACCAGAGGGCCAA	NO-TARGET	1186	B
GAACTCAGCCATGCCCCGCA	TP53AIP1	1701	B
GAACTCAGGAGTCGCGCGCT	C9orf72	2411	B
GAACTCAGTAAGTGAAATAA	CDY2A	548	B
GAACTCAGTGATCATAGAGC	TRAPPC6B	1817	B
GAACTCCCGGAGCTGGCGCC	TCAIM	1513	B
GAACTCCGCCCCACGTGCGC	MSI2	1567	B
GAACTCCTCCTCCGAGGAAG	IQSEC2	1317	B
GAACTCGCGCACTCACCCGC	LARP4B	1759	B
GAACTCTACCACACACGCCT	CD96	2820	B
GAACTCTCATCACAATGACC	TBC1D21	919	B
GAACTCTGCGCTGTGCGGAG	ZNF239	1872	B
GAACTCTGCGGCGGAGCTGG	NT5C2	1730	B
GAACTCTGCGGCTCGGCTGC	EPS8	1974	B
GAACTCTGCTTCTCTGATAG	ZNF404	777	B
GAACTGACAGGCCCAGATTT	PRDM10	1048	B
GAACTGACCAATAGGAGGGC	XPO1	642	B
GAACTGAGAAGACAAGCTGA	FAM163B	2761	B
GAACTGAGCTCTGTATAGGT	XIRP2	1635	B
GAACTGATCACTTCCTGATA	RNASE6	762	B
GAACTGCGCGGCGCGGCATG	XAGE3	946	B
GAACTGGCAAACAGGCGTGG	NO-TARGET	1634	B
GAACTGGCTCCGATTGGCTG	PIM2	1285	B
GAACTGGGGCGGGACTCGCA	UMODL1	1567	B
GAACTGTCCATTGGTCGGAA	TMEM160	1925	B
GAACTTAATGGAGCGTCTGC	SLC25A38	1743	B
GAACTTAGTACAGTTGGGTG	CCR4	2143	B
GAACTTAGTACCTTAAACTA	VNN1	626	B
GAACTTCAGCCAATAGTCAC	PCDH20	603	B
GAACTTGAGAGCTTATTGGT	LETM2	1958	B
GAACTTGTGGTTCGGACCGT	STAU1	1276	B
GAAGAAAAAGGGAGGATGGC	CCDC184	1279	B
GAAGAAAATATTGTAATCTT	SLFN14	1033	B
GAAGAAACACCAAGGGGGGA	CACNG2	1285	B
GAAGAAACCCCACACAGTCT	SPATA21	2620	B
GAAGAAACTAAAGTACAGTT	TAAR5	1029	B
GAAGAAAGACTGACAGCCGA	ZNF98	2491	B
GAAGAAAGAGGCGGACACTA	VPS33A	1940	B
GAAGAAAGATAATCTGGCAC	CCL26	1116	B
GAAGAAATAGACAAATGGGA	C2orf83	592	B
GAAGAAATGGAGGAAAGGAT	EXTL2	1477	B
GAAGAACCAAAATCCGCGGG	MFSD2B	1110	B
GAAGAACGGCCGACAAGTGG	RSBN1	1382	B
GAAGAAGAAAAAATTTGGGC	SENP8	1042	B
GAAGAAGAAGCCAATTATAT	LECT2	703	B
GAAGAAGACGAGGGGGAGGA	TFE3	704	B
GAAGAAGAGGTTGTGTGGCC	PI4KB	2898	B
GAAGAAGCAGCTCAGGGCAG	GNLY	1841	B
GAAGAAGCCGGGGCTCCTGG	KHDC3L	1179	B
GAAGAAGGAGCGGGGTGTGG	FZD7	2600	B
GAAGAAGGCGCCGCAGAGGG	DDIAS	1258	B
GAAGAAGGGATCCGCCCTCT	DLX4	758	B
GAAGAAGTCCCTCCCTCCTG	TRIM34	664	B
GAAGAATCCGGGCGGAACCG	ZNF251	1344	B
GAAGAATCCTAACACACCAG	KRTAP4-4	1823	B
GAAGACAATGCACAGCAAAC	SERPINA11	1475	B
GAAGACACTGCAGCTCTCGG	ZNF548	2537	B
GAAGACACTGCCGGAAATCG	SAMD15	1377	B
GAAGACAGGGAGCTCGGACA	ZNF280D	2490	B
GAAGACAGTCAAGGCCGGCC	PIGH	1500	B
GAAGACATTGCCTCCCGGGT	TMCC3	1137	B
GAAGACATTGCTTGTATGCA	IFNW1	1554	B
GAAGACCAAAGGAGAGGAGG	PRSS48	1143	B
GAAGACCAATCGGGGCGCGC	PNPLA2	2041	B
GAAGACCAGAAGACTGCGGC	FAM198A	2271	B
GAAGACCAGCGCTGGGTGGA	GGA2	2445	B
GAAGACCCGGGAACTAGGCG	WDR45	137	B
GAAGACCCTACGAAGCTCCC	SLC8B1	1578	B
GAAGACCGAGGGCGACCTCG	C20orf96	778	B
GAAGACCTTCTCCTTAAGAT	SIN3B	1466	B
GAAGACGAAATGCAAAAGCT	OR1F1	2205	B
GAAGACGGCCGCGCGCCCGC	TACC1	1500	B
GAAGACGGTGACCACTGAGG	CT47A10	1771	B
GAAGACGGTGTGAATCTCGT	SH2B1	1753	B
GAAGACGTGCTGGCGTCACC	NO-TARGET	2229	B
GAAGACGTGGAGGCCTCTCG	RHOQ	1454	B
GAAGACGTGGCACCAGTCGG	EHD1	2285	B
GAAGACTAATGGATTGAACC	HNRNPCL1	1675	B
GAAGACTGCGCCGCTGCTTT	CENPK	2621	B
GAAGAGAAAACGCAGGTGGT	LRRC43	1724	B
GAAGAGAAAGCAATCTGAAC	SERPINF2	1374	B
GAAGAGACCCCCAGGTACAG	KDM4E	1688	B
GAAGAGACCGCTGACTATGT	DAXX	2324	B
GAAGAGAGAACGGCGGTGGC	FGD1	2258	B
GAAGAGAGCGCATGGGTGCG	TICAM1	2533	B
GAAGAGAGGCAGCACACAGA	NCR2	3071	B
GAAGAGAGGCTCTTATCTTG	PSD4	1446	B
GAAGAGCAACTTCGGATGTA	EDEM2	1532	B
GAAGAGCAGGGTTTCGGCCG	RCBTB1	85	B
GAAGAGCCGAGGTTCCTCTT	TTC26	1352	B
GAAGAGCCGGGCGGCCGCTG	IL18R1	2122	B
GAAGAGCCTCTTCCTTCCGG	TSC1	1186	B
GAAGAGCGAACCGCGCTCCC	PDSS1	1119	B
GAAGAGCTTTGTTGCTGCAA	KRT74	2557	B
GAAGAGGAAGAAAGAATTGA	AIMP1	2058	B
GAAGAGGAGAAAGCGGAAGT	HDDC2	2062	B
GAAGAGGAGAAGCTGAGCCC	CMYA5	2279	B
GAAGAGGAGCCGTGAAGGGT	SPINK2	2349	B
GAAGAGGAGGAAGGAATATA	OR13C9	601	B
GAAGAGGCCCAAGCTGTGGG	OBSL1	1536	B
GAAGAGGCCGCGCGCCGCCT	UBAP2	974	B
GAAGAGGCGGCTGAGGCCGC	SMARCC1	688	B
GAAGAGGCTGACGCCAGGAG	C9orf78	1316	B
GAAGAGGGCCGGGTCCGGGA	GABPB1	1068	B
GAAGAGGGGGAAGTGACTTA	EHF	1357	B
GAAGAGGGGTAGTGGCCACA	C16orf78	1679	B
GAAGAGGTTTCTGAAGAGGT	TRPC5OS	1588	B
GAAGAGTCTGGAGGCTCGGG	SLC25A45	1785	B
GAAGAGTGGATGCAAGAGGG	OR2B11	3738	B
GAAGAGTTAACTTGAATGCC	AMY1C	1369	B
GAAGAGTTACCTACTCTTTA	ACCSL	660	B
GAAGATAATTATTGCATAGG	BPIFC	1259	B
GAAGATAATTGGAAATAGAC	TMPRSS11D	781	B
GAAGATAGACCCACAGTGAG	OR8B12	2341	B
GAAGATAGTATCTTCCTACT	RDH16	674	B
GAAGATATAGTCAGATCTGG	FATE1	1107	B
GAAGATCCTAAAGTGGGTGG	CD70	2582	B
GAAGATCCTCCCGGCTTCCA	RNF122	1264	B
GAAGATCCTGGAGGATTCCG	FANCL	753	B
GAAGATCGAGCGTTCTGATT	ZNF689	1923	B
GAAGATCTACAATATTCATG	FBXO47	956	B
GAAGATCTGCCGGGACCTCA	C1orf229	2223	B
GAAGATCTGGGCGGAGCCCT	RND2	579	B
GAAGATGCCTAAATTGAGGG	RPL35A	2014	B
GAAGATGCGCGCGCAGCTGG	RAB14	1722	B
GAAGATGGACTTCCTGCCAG	INPP1	1928	B
GAAGATGGCGACTGAGAAAA	HOXB6	994	B
GAAGATGGCTGTGAGGGACA	PARP2	2075	B
GAAGATGGTGATGGGGCAAG	MAGEA3	2901	B
GAAGATGTCAGGGTAGCAAC	NAP1L5	2181	B
GAAGATTCGGACCAATCAGA	HIST1H3F	1152	B
GAAGATTCTGAGGAGAGCCT	TRIM60	1129	B
GAAGATTTCATTGGCAATGG	PRMT1	2266	B
GAAGCAAACCGGCTATGGCC	BCAS3	1546	B
GAAGCAAATTAGGCGGGCGG	FBXO46	2023	B
GAAGCAAGGGGGTAGGAGCG	TRAPPC9	3302	B
GAAGCAATCTTGTGATCTCT	SLC2A3	1915	B
GAAGCACAAGAAGGCTCTGA	NCKAP1L	1180	B
GAAGCACGGAAGGGGCAACG	RASA4	2100	B
GAAGCACGGCCTTTGTGTCG	H3F3B	3602	B
GAAGCACGGTGATCACACAA	KLHL15	1238	B
GAAGCACTGGCCTCTTGGAA	IGFL2	1547	B
GAAGCACTTCTCAGGCTCAT	PSG6	1728	B
GAAGCAGATCGGCGGCCGCG	CCNY	1544	B
GAAGCAGCAAAATGTTCCCC	CYP8B1	1729	B
GAAGCAGCAGGGCGCTAGCG	KYAT1	1726	B
GAAGCAGCCAATCCGTGCGC	CLDN5	1540	B
GAAGCAGCGACCCCTGCTGG	C6orf203	1596	B
GAAGCAGCGACGGTCTCCGT	DPP7	2383	B
GAAGCAGCGCCCGCGGCGTG	BNC1	1605	B
GAAGCAGCTGTGTAATCCGC	APC	1934	B
GAAGCAGGAAGTGATAAAAC	LIMA1	1365	B
GAAGCAGGAGCCGTGTAGGG	UTP14A	2494	B
GAAGCAGTCCAGAACCACAG	OR51E1	1180	B
GAAGCATCTGCAGATGGCAT	OR51G1	1886	B
GAAGCATCTGGCTGTCCTGG	GJD4	2149	B
GAAGCATGACCCACGGTCAC	PIK3R6	1524	B
GAAGCCAAATATGGAGCAGT	ATXN1	894	B
GAAGCCACACTAGAGTCGCC	ACSS3	2350	B
GAAGCCACAGGACCAGGTGC	UBE2D4	796	B
GAAGCCACGTCCCAGCTCGC	RAPSN	1240	B
GAAGCCAGAGCGAGCCTCCC	L3MBTL3	1526	B
GAAGCCAGCGGCCGGAGAAG	H1FX	735	B
GAAGCCAGCTTCCAGCAGGC	SGK2	882	B
GAAGCCATTGCGGCTTTGGG	EXOSC9	1582	B
GAAGCCCAGGGACACAAAGC	CX3CL1	1188	B
GAAGCCCCAATTTCGCCCTC	UTP15	2200	B
GAAGCCCGCAGAGCGGACCC	PNKD	729	B
GAAGCCCTTGTTGCTAGTAG	TRMT10A	1985	B
GAAGCCGACCGGTAACGTCA	TBC1D22B	1607	B
GAAGCCGACTTTCGGGAGGC	RNF34	747	B
GAAGCCGAGCAGGGCCTCGA	SMIM4	1599	B
GAAGCCGAGCGCCCGCGGCG	C18orf65	959	B
GAAGCCGCCATCTTGGCCAT	KRBOX4	1854	B
GAAGCCGCCGAGGACCCTCT	PPP1R14C	1145	B
GAAGCCGCTGTCCGGCCCCG	LRP2BP	538	B
GAAGCCGGAAGCTGCTAGAA	ARID3B	1432	B
GAAGCCGGCCGCATGGGGGA	2024-09-02	2192	B
GAAGCCGGGACCCGCTGAGA	TGFB1I1	1504	B
GAAGCCTCCAACACAAGCTC	GLT6D1	1152	B
GAAGCCTCGCAGGGATGGGT	NDC1	1432	B
GAAGCCTGAAGTGGACACCG	PF4	2074	B
GAAGCCTGCAAAACGCGGCC	NCAM1	1078	B
GAAGCCTTGTTGTACCCTTG	PLSCR2	2061	B
GAAGCCTTTCTGCTCGCGCG	CHD1	2035	B
GAAGCGAGCATGAAGGGGCG	NR2C2AP	3004	B
GAAGCGAGGCAGCCGTGAGG	APCDD1L	2165	B
GAAGCGATTCAACACACGCT	PCDH18	1724	B
GAAGCGCAGGCGCATTGGGA	WDR60	2094	B
GAAGCGCAGGGCGAGGACGG	OPLAH	2106	B
GAAGCGCATCTACAGTGGAC	SLC35E1	3252	B
GAAGCGCCAAGTCCCGGGCT	BMF	1639	B
GAAGCGCCCAGCCTTCCCGC	PCBD2	1123	B
GAAGCGCCGCCCACGCGGCT	ELL3	1007	B
GAAGCGCCTGTCCACGATCA	BZW1	1853	B
GAAGCGGAAGTGGCACGTGG	HSPH1	2142	B
GAAGCGGAATGGCGTGTAGC	AQR	1804	B
GAAGCGGACCAACCGGAGCG	CGN	2320	B
GAAGCGGACCTCAAGGCGGG	TNFRSF12A	2257	B
GAAGCGGAGCTGTGTGGGGT	KLHL9	3655	B
GAAGCGGAGGGCGGCGCGGA	KCNG3	2249	B
GAAGCGGCAGGTGGACGGCA	SEMA3G	2482	B
GAAGCGGCCTGGCTGTGCGA	RBM5	1748	B
GAAGCGGCGTGCAACACGTG	MCM8	2278	B
GAAGCGGCTCCGGGAAGACT	MPPE1	1506	B
GAAGCGGGACCGTGTCTCAC	NO-TARGET	1688	B
GAAGCGGGGTCAAGTAGGTA	ARPP19	3194	B
GAAGCGGGTTGCTTGCCGCA	NUDC	1907	B
GAAGCGGTGCTCCTCCGCGC	FIBP	1499	B
GAAGCGGTTTACGAGTGACT	FAS	1996	B
GAAGCGTAAGACACCTTGCA	TERB1	2533	B
GAAGCGTAATTTGAGGAAGA	GBX1	1819	B
GAAGCGTCGCCCCGGCAACC	SREK1	2328	B
GAAGCGTGAAGGCGCCAATG	CCDC159	1842	B
GAAGCGTGCGGCGAGGACAG	COA4	2463	B
GAAGCTAAGCAGATTTGTAA	GBP1	1441	B
GAAGCTAGCAAGAATTCCCC	WDR89	1619	B
GAAGCTAGGACGCCGCGTGT	ZNF34	2772	B
GAAGCTAGGCGTCCGCAACT	SMIM12	1957	B
GAAGCTCAAGCGGAGCCCGC	ZNF529	1127	B
GAAGCTCATGAGGGAAACGC	RPL27	1679	B
GAAGCTCCCGAGGCCTCTTT	LCE2D	1715	B
GAAGCTCCGAGGCCGGGCCG	GULP1	1602	B
GAAGCTCTCCAATATGGGGG	KIF20B	2171	B
GAAGCTCTCCACAGCTGCCG	MRPL21	1356	B
GAAGCTGAGTACTTCCTACT	CCR1	1056	B
GAAGCTGCAGGTCTGGCAGA	C1orf210	2490	B
GAAGCTGCCGTGGGGTCAGG	SPNS3	1762	B
GAAGCTGCTAAAGTGTGTAT	HP	1622	B
GAAGCTGGGCAGGTCTCCAG	RASSF9	1239	B
GAAGCTGGGGAATGAGGGGG	GRAMD2	2286	B
GAAGCTGGGGACGTGGACGG	POLR1C	2388	B
GAAGCTGTAGCGAGAGCCAT	TRAF2	1010	B
GAAGCTTCCTGCCAGGGCAG	ADAMTS13	1376	B
GAAGCTTGGGCGGGAGCGGT	TNFRSF11B	1234	B
GAAGGAAAAAAATGGGGGGC	SSTR1	2452	B
GAAGGAAAAGCCCGGGTCGG	RIPPLY3	1857	B
GAAGGAAAGAGGATTTGAGC	NUFIP2	2267	B
GAAGGAAATATTGCGCGGCT	NTNG2	2660	B
GAAGGAACCCATTCACGAGT	RGR	2064	B
GAAGGAACTGCTCGGAACCG	PPIL4	2025	B
GAAGGAAGCAGGGAGAGCCA	CCL14	1780	B
GAAGGAAGCGAGACAGATGA	SHISA7	3813	B
GAAGGAATGAGAAGTCTGAT	OPTC	1867	B
GAAGGAATGCCTGCATGTGC	SSTR5	2329	B
GAAGGAATGCGCGGGCGCGA	ARHGEF10	1684	B
GAAGGACCAGCCCGATCCAC	CASP6	1668	B
GAAGGACCCAATGGAGCAGT	RRP9	987	B
GAAGGACCGTTGGGGTGTGG	LMNA	4720	B
GAAGGACCTGAGAAAGGGGA	SCUBE3	2887	B
GAAGGACCTGGGGATGGGGC	THNSL2	3410	B
GAAGGACGCCCGACGATTGG	VGF	2464	B
GAAGGACTCCGCCTAAAGGG	RPL36A	1487	B
GAAGGAGACAGAGCGAGGCA	TTI1	1887	B
GAAGGAGAGCTTAGTGACGA	ABRA	3021	B
GAAGGAGCGGGCGCGGCCTG	PLEKHA3	2062	B
GAAGGAGCTCGGGTTGGACC	ACTN3	3182	B
GAAGGAGGAGCCGAGCGGCT	TNFAIP8	1526	B
GAAGGAGGCCACTACGGGGC	KIF6	1029	B
GAAGGAGTGAGTATGTGAGG	C3orf70	4371	B
GAAGGATCCTCCAGCACCGT	VHL	1767	B
GAAGGATCGCAGGGCTGAGC	TSPAN9	2769	B
GAAGGATCGCTCTGCGCCGG	MTMR14	1624	B
GAAGGATTACATGCAAATGA	HIST1H2AB	1243	B
GAAGGCAAGGGCAGGTGCAG	ERICH6B	2918	B
GAAGGCAAGTCCCCTGCGCG	RBM6	2360	B
GAAGGCACCCGAGATTGCAG	SLC6A20	1068	B
GAAGGCACTGCCCCTTGCGT	ZNF460	2083	B
GAAGGCAGCCCCGGAACCGA	MICU2	1745	B
GAAGGCAGCCCCTAATGTCA	NBPF11	1856	B
GAAGGCAGGCGCCTTAGGTG	TMEM168	1535	B
GAAGGCAGGGCCTTCCTAAG	ANKRD65	53	B
GAAGGCAGTGTTCTTCGACT	ATP10B	1130	B
GAAGGCATAACCTGCTCCTA	PATE1	2428	B
GAAGGCCACCAGCCACAACC	WDR4	1664	B
GAAGGCCCAGTGCGCATGTG	UNG	1998	B
GAAGGCCCCCGCCTTGGGAG	PWP2	1462	B
GAAGGCCGTTCTGACTGGCA	KLF9	2861	B
GAAGGCCTCTGGGGTCCCCC	TREX1	1211	B
GAAGGCCTTCTTTACCGCCT	ZNF776	1592	B
GAAGGCGACCGTGTCTGGCC	ZNF839	2396	B
GAAGGCGAGGCGGGCCGCGC	LIMS1	1430	B
GAAGGCGAGTTCCTGGAGCT	DDX23	2892	B
GAAGGCGCCGGGAAGCAGCG	MGRN1	991	B
GAAGGCGCCTGGAAGTGAAA	GNA14	1438	B
GAAGGCGCGGCCGCAAAACC	LINGO1	1379	B
GAAGGCGCGTGGCCACTGGG	PHACTR3	1555	B
GAAGGCGGATCCCGCGCGTG	NFATC2IP	2349	B
GAAGGCGGATCCGGGAGGCG	RAD51	2543	B
GAAGGCGGGGCCTAGACTGG	PCTP	1421	B
GAAGGCGGGGCCTTCTGAGT	SERHL2	1314	B
GAAGGCGGTAGACAGCCTAT	GINS2	1146	B
GAAGGCGGTGGTCACGCCTC	CD19	1060	B
GAAGGCTGGCTTTGGCAGGG	ZNF648	1405	B
GAAGGCTTCGTACTTGGCCG	TMEM167B	2183	B
GAAGGCTTCTTGTGGGAAGT	NKAPL	1824	B
GAAGGGAAAAAAAGGACGGA	LUZP1	1932	B
GAAGGGAAATGTCCAACTGA	ZNF445	1737	B
GAAGGGAAGAAACTAAGGCC	DIS3L	2031	B
GAAGGGACGCTCTCCGTGGG	APPBP2	2647	B
GAAGGGAGCATCGTGGTGAC	CHRNA2	3244	B
GAAGGGAGGGTTGGGCCCGC	CGNL1	917	B
GAAGGGAGTGTCCATAAACG	ASPA	1633	B
GAAGGGATCCCCGGCTTGGA	SPATA31C1	1349	B
GAAGGGCCAACTAAGGGAGT	FCER1G	1983	B
GAAGGGCCGCAGAGAAGTAA	PDZD8	1378	B
GAAGGGCCGCGGGACGGGGT	RHPN2	1828	B
GAAGGGCGCGTCCGGAGTGC	DIDO1	1324	B
GAAGGGCGGTGCTCGAGCTG	ADH5	1538	B
GAAGGGCGTGTCCTACGAAG	PTER	1659	B
GAAGGGCTAGGCGGACGTCC	HECTD4	2406	B
GAAGGGCTCTCACGGCCAGA	GNA12	1751	B
GAAGGGCTTATGACACACAC	FAM157B	2273	B
GAAGGGGAAAGCAGTAAACG	GPATCH2	2298	B
GAAGGGGACGGCGTCCTGAA	VPS33B	1478	B
GAAGGGGAGGGACACCGTCA	ULBP2	1587	B
GAAGGGGAGGGCCGCGCGCA	ST3GAL1	1652	B
GAAGGGGATTGAGCGAGCCG	LDHB	2087	B
GAAGGGGCAAAAGCCTGAAG	MIS18A	1187	B
GAAGGGGCCAGGATGCGGGA	SLC16A5	1906	B
GAAGGGGCGCTCCCGCGTGG	ZNF638	1651	B
GAAGGGGGCGCGCGCGCTCA	CALB2	1134	B
GAAGGGGGGAGGATGCCCGG	PDXDC1	1639	B
GAAGGGGGTGATGTCATAGA	FLRT3	1661	B
GAAGGGGTTGGACCGCGCAG	FAM47E-STBD1	2289	B
GAAGGGGTTTCGAGAAACCA	NXF2B	584	B
GAAGGGTATGCTTCTGTGAG	STRC	1758	B
GAAGGGTGCAGGCTTCAGGC	SYNPO2	1857	B
GAAGGGTGGGCTTGACTGGG	C19orf60	4277	B
GAAGGTAAACACCTGGGAGG	HRNR	1162	B
GAAGGTAACAAGGATTGGTG	CCDC174	2119	B
GAAGGTCGGTCTCCGAGGCC	LOC100129083	1909	B
GAAGGTGAGGGGGATAAGGG	HDHD3	9228	B
GAAGGTGGCCGCAGTCCCCC	ILDR1	1960	B
GAAGGTGGGTGCGGCCGCAG	ZMYM6	2029	B
GAAGGTTTACCACATGTCTC	KRTAP25-1	1169	B
GAAGTAAAAGGTTAAGGAAG	RPF1	909	B
GAAGTAAAGCGGCTCCGTGA	NPRL2	2431	B
GAAGTAACGGTAGCGATAAA	DDX3Y	870	B
GAAGTAAGACCGCCGGGCCA	ITPK1	1793	B
GAAGTACCCGGGAGGCGGGA	KLHL9	1424	B
GAAGTACTTTCAGTTTCATT	GBP3	1063	B
GAAGTAGCAGAGCTAGGAGG	NHSL2	1442	B
GAAGTAGGCGGGGCCTAGGA	SMNDC1	1820	B
GAAGTAGGGACAAGAAAAAG	LENG1	955	B
GAAGTATTGAAGAGTGGGCC	DNAJA2	2280	B
GAAGTCACCCAAGGCTGTCC	LGALS12	1687	B
GAAGTCACTGAATCCCATAA	MRGPRX3	1086	B
GAAGTCCCTGCCCCGCGGCC	C1orf123	1987	B
GAAGTCCGCCGGCCAATCGA	P4HB	1736	B
GAAGTCCGTGGTCCTTGTAA	CFAP20	897	B
GAAGTCCTAAAGGCCACTTA	GIMAP8	1092	B
GAAGTCGAAGGGCTCAGGCG	MACROD1	2679	B
GAAGTCGCCAGTCACACCAC	OR11H12	2513	B
GAAGTCGCCAGTGTGGTCAG	MYL12A	2383	B
GAAGTCGCCATCTTGAATCT	MRPL52	1483	B
GAAGTCGCGATCCTCGGCGG	CIDEA	1486	B
GAAGTGAAAGCCTGGGTCAC	SLC15A3	2002	B
GAAGTGAAAGGCGGAAAGGG	SGO2	4579	B
GAAGTGAAGCTGTGACGGCG	PSMB5	318	B
GAAGTGACGCAACGTAGAGG	SGTA	2135	B
GAAGTGACTTCCCCACCGCC	MAP9	1894	B
GAAGTGAGCTCACGCTACTC	OSBPL11	1364	B
GAAGTGAGTGATCGAAAGCA	EME1	1093	B
GAAGTGATTGCTCAAAGGTG	RGS19	2014	B
GAAGTGATTGTGACGAGGCG	ZNF513	3433	B
GAAGTGCAGCCCCACTGACG	MEI1	2374	B
GAAGTGCAGGATCCCTCCGC	CCNG2	1761	B
GAAGTGCCAAGGGCCCCTTT	FGF20	886	B
GAAGTGCCCGGCCCCTCCCG	PYGL	697	B
GAAGTGCCTGGCATGGCTCC	OR4E2	535	B
GAAGTGCGGAGAGCAGCCGC	OAF	850	B
GAAGTGCGTCACTCAACGGA	NSMCE1	1859	B
GAAGTGGCAATTCACACATA	MS4A6A	1203	B
GAAGTGGCCAATCTCTGTGC	HMSD	1676	B
GAAGTGGCCCGGGCGGTCGG	CAPN15	1602	B
GAAGTGGGTGAGGAATTCCC	SPRR4	1699	B
GAAGTGTAACAAGAGGGCCA	CTAGE4	1774	B
GAAGTTAAGTAGCCCCGAGC	POLR2H	1794	B
GAAGTTACGTCGGATGACGC	POLR2M	2092	B
GAAGTTCTTCTCACGATGCA	ZP1	2235	B
GAAGTTGATTCTAAAATAGG	IL1RL1	1374	B
GAAGTTGCTCCTTCACGACC	SLC4A1AP	1353	B
GAAGTTGGTTTCGGCTGCAG	MED7	2360	B
GAAGTTTAAATAGAGCAGGC	PNPLA4	11	B
GAAGTTTGCAAACCAATCTT	TTC23	542	B
GAATAAAATTAAGTTTATAA	OR52N5	183	B
GAATACCAGCCAGGAGAGGT	CCL1	2149	B
GAATACGTTTCCAAAAGAGC	BLZF1	1818	B
GAATACTTAGGACCCTTGAG	SFTPA2	2289	B
GAATAGAGTGAAGCATGGAA	ROBO1	1571	B
GAATAGATTTGTCAGTTAGG	NO-TARGET	1956	B
GAATAGCAGGGGGAGCTGCA	EDDM3B	2290	B
GAATATAAGCGGAGGCCGGG	PRKACG	1377	B
GAATATCACTTATTCACTGT	KIF4B	1376	B
GAATATGTTGATCTATAGTT	OR6T1	1115	B
GAATATTCTTAGATGCCTAT	DZANK1	2026	B
GAATCAAACAATAGCAACTC	CLDN22	1424	B
GAATCACTCCTGCCACACGT	TGFB3	1655	B
GAATCACTGCCGCCGCCGCA	SCARB2	2501	B
GAATCAGAATGATAAATGGA	OR5B12	783	B
GAATCAGAGACCCTGTGAAG	TRIML2	1412	B
GAATCAGGCCCAGACACCCA	TYROBP	1328	B
GAATCATGTGAACTCCAATC	GPR68	1246	B
GAATCCAAATGGGATCGTCT	PPP1R13L	1557	B
GAATCCCCAGCCCCTAAAGA	MLKL	1134	B
GAATCCCCCAGCTGGCCGAA	RFXAP	1433	B
GAATCCCCCCAAGCCACCCA	FAM53C	2270	B
GAATCCCGTCGCCCAGCGCA	SF3B2	1020	B
GAATCCCTCCAGTGAGGAGG	SYT1	1171	B
GAATCCGCAGATGATGTCAG	MED20	2033	B
GAATCCGCGCGTGTGCTATG	NKAPL	2063	B
GAATCCGGGACAGTGACACC	OBSCN	2137	B
GAATCCTGGTGTGGCATGCC	CNIH4	2240	B
GAATCCTTCACGGCCGCCAG	GRAMD1C	1519	B
GAATCGAGCGGTCCCGGAGA	NT5C3B	1393	B
GAATCGGCTTCTCCGTGCGC	BTRC	2351	B
GAATCTACATAGGTAGCCCC	KCNJ16	1480	B
GAATCTATCAGCTCCTGTAA	SYNE1	1119	B
GAATCTCATTGGCCTTTCAA	UBE2U	1020	B
GAATCTCCAGGGTGGGGCAC	CYP2C18	2445	B
GAATCTCGCGAGAGCTCCCG	SPAG16	907	B
GAATCTGCTGAGCTGGAGCT	CCL13	2434	B
GAATCTGGCATCGCCAGGGA	UPK3BL	1042	B
GAATCTGGTGTCAGTTCTAG	GLYAT	1286	B
GAATCTGTCTATTAATGCAT	OR51A2	1765	B
GAATCTTCGATGGCTATTGA	TRIM64B	1363	B
GAATGAAAACAAGGGAAGCG	AAMDC	2399	B
GAATGAAAACTGATTCTCTA	FAM198B	1158	B
GAATGAAACTTGCCGGCTGT	DNALI1	2033	B
GAATGAAGCCCGAACTCTCT	HIST1H1D	2175	B
GAATGAAGGTCAGGGAGGAA	SH2B2	1597	B
GAATGAAGTCTTGCGTCACA	SOX30	2511	B
GAATGACACCCACCGCCCTC	SFXN3	3532	B
GAATGACAGGGAGATGGTTT	OR1M1	2208	B
GAATGACCAGTAAAGAATGA	FH	790	B
GAATGACGGAGGCGGGGCAA	MEA1	2575	B
GAATGACTGGTGTATGTAAG	GRIK2	1792	B
GAATGAGAAGGAGGCTGAGC	CACNG2	1519	B
GAATGAGAGAAAGAGGCTCC	KIAA1586	957	B
GAATGAGAGGTAGGGAGGGG	C1orf116	1756	B
GAATGAGCTTGTGTAGGAAA	F11	1934	B
GAATGAGGCGCGCAGCAGAG	ZNF718	1354	B
GAATGAGGGAACCAACCCGA	C19orf43	1329	B
GAATGAGTAAAGGTGAAGGA	HAL	1458	B
GAATGAGTCAGGTCTTCACC	AKR1B15	990	B
GAATGCACCAATCAGAGCGC	TPX2	2347	B
GAATGCAGGCCCCGGACCAT	CDK15	961	B
GAATGCATGCATGAGACTAA	MRGPRX4	1455	B
GAATGCATTCTTCCAGGGTG	DCAF6	2147	B
GAATGCGCAGGCGCGGACCG	NTPCR	1897	B
GAATGCGCGTTTGCAGGAGG	NFIB	2011	B
GAATGCGGGCAGCCGCGCGG	PTPN21	1077	B
GAATGCTGCTTGCCCAGTAT	PTH2R	1290	B
GAATGGAACAGTCCCGCGGT	YY1AP1	1532	B
GAATGGAATATACAAACCAG	C6orf229	1011	B
GAATGGAGAAATCATGAATG	GPR32	1192	B
GAATGGCAGAACTTCGCACG	KLC3	1031	B
GAATGGCCCATGACGTCACG	CENPE	1644	B
GAATGGCTCCGCACAGCGCC	GTSE1	2099	B
GAATGGGAAGACCCAGGTAG	ANKRD24	1062	B
GAATGGGAATGGGAGGGACC	UCP1	1335	B
GAATGGGAGGAGTGATGGTG	ITGA10	1347	B
GAATGGGGCGTGGCCGCGCG	SERPINB6	1186	B
GAATGGGTCCTCCCAAGGCT	SPATA20	1812	B
GAATGGGTCGGCGCTGCGAG	CHDH	2128	B
GAATGGGTGCAACGACAGTG	C6orf136	2124	B
GAATGTAGAGAAAGCCTCAA	ARL8B	1382	B
GAATGTAGGGGTGGTGACTG	KANK3	2779	B
GAATGTCGGCGGCTCCAAAA	CHEK1	1319	B
GAATGTCTCCTCCCTCTGCA	NAALAD2	3171	B
GAATGTCTCTGTTGATCAGC	SYTL5	1534	B
GAATGTCTGTCACTCCCAAG	OR12D2	2247	B
GAATGTGCTTCCTGCTGGCG	SYDE1	2586	B
GAATGTGTCACCTTCCAGCG	APOA4	1757	B
GAATGTTTGAATGCCTCTGC	CLEC3A	3145	B
GAATTAACAGCGTCCTGAAC	KCNMB3	1772	B
GAATTAAGATAAATGGCGTG	GAPT	2626	B
GAATTAAGATCGCCAAGTCC	SMARCD2	1857	B
GAATTACTGGAAAATCTGAT	HIST1H3G	1316	B
GAATTAGAGATGGGTTGGGT	TNPO1	5829	B
GAATTAGATTCTAACTCTGT	XKR3	1113	B
GAATTAGGGGCTGGGAGGCC	RFPL1	1268	B
GAATTATTAATCTTGGCTGC	SUCNR1	2135	B
GAATTATTCAGCAGTGCAAG	DNAH17	1232	B
GAATTCACAGCCATTGGTCA	EPYC	2818	B
GAATTCACCTTGGTGCCTGA	KCNE2	2270	B
GAATTCATTGCAGCCGCCGC	S1PR2	1951	B
GAATTCCAAGAGATGAGGGT	RESP18	1587	B
GAATTCCCAATGAGAGGCGA	ACTN1	1922	B
GAATTCTAACAATGATTAAA	WDR12	315	B
GAATTCTGCCTTTGAAGTGT	EEF1D	2485	B
GAATTGAGCCAGTTCCTGCT	TMC5	1371	B
GAATTGAGCCTCTTTCCCAT	PCDHA9	2338	B
GAATTGATGAAGTCTCGCGG	RBM26	1528	B
GAATTGCCACGAAGCTCCTG	ATP5G1	2168	B
GAATTGCCACGCCCCTAGTA	CCDC141	2496	B
GAATTGCGGTGTGAGAGGGA	DDX3X	840	B
GAATTGGAAGAGAAGCAACA	RGPD6	1587	B
GAATTGGGAAGAGCGACTTT	ZMYM1	2379	B
GAATTGTAGTTTCTTGAGGC	ZNF140	2189	B
GAATTGTCCTAGCCATATAA	OR8J1	888	B
GAATTGTCCTTGCCATCTAG	OR8J3	1987	B
GAATTGTGTGCCAGGCATGG	ZNF676	1646	B
GAATTTACTGCAATTCCTTG	HOXD3	1313	B
GAATTTAGTTTCTGACTTGG	CASP4	2315	B
GAATTTCCCTAAGTCTATGC	IFNE	1634	B
GAATTTCTGGGATGGGCAGA	PLA2R1	2860	B
GACAAAAAATATAGTACGAG	CCDC58	1126	B
GACAAAACAGATGTCTACGA	OR7A10	1363	B
GACAAAACATCAGGCTCTGT	ISY1-RAB43	1300	B
GACAAAATTCCACAAAAGTA	OR4K13	1070	B
GACAAAATTCTCCTAGCCGC	ERLIN1	1956	B
GACAAACACCACTAGCTCAT	ANKS3	1349	B
GACAAACAGGCAGAGCTCAT	LRRC17	670	B
GACAAACCACAGCGGAAGTC	FCMR	1697	B
GACAAACCTGAGTAACATAC	BST1	959	B
GACAAACGCGGCGCCGCGGA	CD58	920	B
GACAAACTAAAAGAGCAAAC	LINC02312	1097	B
GACAAACTTCCCCAAATCTC	FOSB	949	B
GACAAAGAGCACCAGAAGCA	SLCO6A1	2580	B
GACAAAGCGCGGAGGGGGGT	LIMD2	1373	B
GACAAAGGAACGCTGTTGGC	CROCC2	2091	B
GACAAAGGTGCGGGATGGCA	ZSWIM2	2751	B
GACAACAAGGAGGGGCCGAT	DSC2	890	B
GACAACAGCAGAGAAAACTC	TGIF2LX	638	B
GACAACAGGCGCGGCCCCAG	PQLC2	1061	B
GACAACCTGGAAAAAAAAAC	AKR1D1	375	B
GACAACGATCACGCGCTAGC	LAMTOR1	738	B
GACAACGTCTAGGAAACGTT	C9orf135	1341	B
GACAAGAAAACGGAGCAATG	SHROOM4	1834	B
GACAAGCGCGACGCCCAACC	NAXD	1623	B
GACAAGGACTGACGTACTCT	NOSTRIN	1296	B
GACAAGGTGGTGGTGGCATT	OR3A3	3402	B
GACAAGGTGGTGGTGTCATT	OR3A2	2396	B
GACAAGTGATTACAGATTAT	CASP5	842	B
GACAATAAAATTCATCCAAA	FAM167B	520	B
GACAATAGTTAACAGCTTCT	CARD18	916	B
GACAATATTCTCTAGGCACT	LRRC4C	2564	B
GACAATCATGGTGAAAGCGG	NO-TARGET	2275	B
GACAATGAACGGCTATTTAT	HSPB3	859	B
GACAATGAGTAGGCAGGACA	REG3A	2489	B
GACACAATAGTGTACACCAA	SCGB2A1	1032	B
GACACAATCAAATAGCCACA	GPANK1	1908	B
GACACAATGTACCATCTATT	OLAH	759	B
GACACACATACAGTTTCAGT	OCM2	1546	B
GACACACATTACCAGGCTCC	C10orf120	1489	B
GACACACGAACGCAAGAACC	RBM42	1543	B
GACACACTGAACCACAGCCA	ALOX5AP	2107	B
GACACAGAGTGTGGACATAA	ZNF80	1326	B
GACACAGATCAAAAGACAGA	SERPINB2	1580	B
GACACAGGGCAGTGACCGCC	ZNF470	582	B
GACACAGGGGGCGGTAAACC	MIPEP	1125	B
GACACATAAATGTTGACCTT	PCOLCE	1197	B
GACACATAATTACATACCAT	OR6C6	1234	B
GACACATCACACGCAGGAGT	RPL39L	2331	B
GACACATGCTCTGGTACCTG	CD37	2567	B
GACACATTGTCTGGCCCTGG	STPG3	2670	B
GACACCACGAGCGCCGTGGC	PRSS50	1262	B
GACACCATCGCCCCTAGGAT	ZNF229	1847	B
GACACCATCTACCAGCGCGG	RRNAD1	1924	B
GACACCGAGCGCGGAGAGCG	NECAB1	1520	B
GACACCGAGGGGAAGGCGGG	SPATS2L	1622	B
GACACCGCGACCTCTGCCCC	C2orf27B	1469	B
GACACCGTGTGGGATTGAGA	TSG101	3865	B
GACACCTTCCCAAACAGCAG	IL1RAPL1	1356	B
GACACCTTGGCTCCAAGGGA	PDLIM2	1147	B
GACACGCATAGCAACAGACA	PAGE2	1419	B
GACACGCCTCTCGGGGCATG	ANKS1A	676	B
GACACGCGACATCCGGGGCG	DNAJB1	2143	B
GACACGCGACCGGCGCGAGG	ATOH1	1264	B
GACACGCGAGGCTGGCGTCC	FRMD8	1155	B
GACACGGAGAGGTCATTGGT	PNPO	2074	B
GACACGGCTCCTTGGAGGGG	ELF5	2415	B
GACACGGTTTCTTGAGACCG	DUSP26	1904	B
GACACTAAAAAAACTGCAAA	PPP2R5C	360	B
GACACTAAAGCTAGGTGCCC	PRR5L	1158	B
GACACTCCAAAGACTTGGCT	OR5D14	1126	B
GACACTCCGCCTGCGCGAGA	DYRK1B	1245	B
GACACTCGCTCCCTGGGCCG	KIAA1614	496	B
GACACTCGGAAGAGAAACTT	OR2M5	573	B
GACACTCGGCCAGCCAGAGA	LAYN	1195	B
GACACTGCCTAGATTGAGTT	ZNF296	2773	B
GACACTGCGAGGAGAACCCG	RARS	1325	B
GACACTTCCCAGAATAATTC	OR13D1	600	B
GACACTTCTCAGCTCTGCTC	IL9R	1821	B
GACACTTTCAAACGCCGTAG	EBNA1BP2	1181	B
GACAGAAAACGCAGCTCTGG	C19orf54	1326	B
GACAGAAAAGGAGTTCCCAT	FAM170B	1459	B
GACAGAACAATTAGTCATAT	NPS	477	B
GACAGAAGCCCGCCCAGTAG	BCAR1	849	B
GACAGAATCAAGCTGGGGTG	ESRRB	2104	B
GACAGACTATTTCTGAGTCT	GGCT	1277	B
GACAGACTCTCCAGCAGGCA	SMCP	1411	B
GACAGACTGGGGATTAGGGA	LRIT1	2254	B
GACAGAGATCTCAGGGTGGA	TP53TG5	1687	B
GACAGAGATGATGCTGTGCC	IL9	1999	B
GACAGAGCTAGGTGGGTGAA	REN	2236	B
GACAGAGGCAGCTCTGGGGC	TESPA1	1329	B
GACAGAGGGCCGCCCTCGCG	SLC9A8	860	B
GACAGAGGGTGATCAGTTGC	ZNF429	3352	B
GACAGAGTTGCGGGGCAAGG	FTHL17	1349	B
GACAGATGCAGTGCGTGCGC	MT3	3440	B
GACAGCAGCGCTGCTACTGG	B3GAT2	1465	B
GACAGCCAAGCCCTGCGCGC	GLE1	2074	B
GACAGCCACGCCTCTGCGGA	USPL1	1927	B
GACAGCCCCAGATGGGGACA	SLC25A30	1038	B
GACAGCCCCTTTCAGATCGC	MSLN	1978	B
GACAGCCTGAGTGGGGCACC	RPL3L	1902	B
GACAGCGAAAGCGCAAACGC	TM2D3	1317	B
GACAGCGAGCGGGAGAAGCG	ARPP19	2358	B
GACAGCGCCATGGAGATGAC	DDO	1365	B
GACAGCGCCGCGTGCCCGCC	HRH3	1111	B
GACAGCGCGAGCTCGCGAGC	NCOA2	588	B
GACAGCGCGCCCGCTGCGAA	XPO5	1522	B
GACAGCGGAGGCGGAAGCAA	TMEM59	1339	B
GACAGCGGAGTCCGGACCCA	ASB13	1232	B
GACAGCGGCAACCGGCCAAT	TMCC2	1526	B
GACAGCGGCCAGAATGCCTC	WDR5	1454	B
GACAGCGGGAAGACATGGGG	CEP192	4176	B
GACAGCGGGCTCCCGGCGCG	DNAAF2	1353	B
GACAGCTCCTGCCTCCCGCA	TNFRSF14	1596	B
GACAGCTCCTTGTTCCTGAA	NMBR	1861	B
GACAGCTCGCTAGGACCCGC	DBNL	1485	B
GACAGCTCTCGCCAGATTGG	DLL1	2111	B
GACAGCTGCTTGATTCGCCG	MUSTN1	953	B
GACAGCTGCTTGGGAAATGA	C1orf105	1438	B
GACAGCTGGACTGGGAAGTT	COL5A3	1442	B
GACAGCTGGCCCAAAAGGGG	HIF3A	910	B
GACAGCTTAGAAGCCCGGCG	ZNF518B	1259	B
GACAGCTTGGCTTGAGCTGA	KRTAP5-3	2749	B
GACAGGAGCGCGGGATCGAA	STAM2	1983	B
GACAGGCAAACTTGTGTGTG	HEMGN	2487	B
GACAGGCAAGGGGATTCACT	AGBL1	1221	B
GACAGGCACTAGGAGTAGAA	TRIM49D1	1472	B
GACAGGCAGTAGTACCGATG	TBX3	2397	B
GACAGGCATAGCGCGAGTGC	DCAF15	1137	B
GACAGGCATTATGAGGCATT	DRICH1	2362	B
GACAGGCGACGCGGACGAAG	RSPH1	2565	B
GACAGGCGAGAAAGCAGGAC	RRM2B	2237	B
GACAGGCGCAGCCCGCCCCG	IER5L	659	B
GACAGGCGGGAGAACCACAC	MCU	1316	B
GACAGGCGGGCAAGAGAGCG	MARK1	1554	B
GACAGGCTCAGACCCGCAGC	SPPL2A	1618	B
GACAGGCTGGGGGATCCCAA	APCDD1L	1228	B
GACAGGCTTGGAGTCGCTAG	CAMK2D	1295	B
GACAGGGACCCGTGAGCTGA	EXOSC3	2950	B
GACAGGGAGACTCGCTCTCA	TMEM254	1723	B
GACAGGGAGGGGCACCCCAA	S1PR4	1147	B
GACAGGGCGGCACTGGAGTC	METTL2A	2545	B
GACAGGGCTGGTGTTAGGAA	ATAD3C	1811	B
GACAGGGGAACACGCGCGCC	ACSF3	1169	B
GACAGGGGAAGTCCAAGAGA	NRM	1259	B
GACAGGTGAGACAGCAGGAC	ZBTB7B	2172	B
GACAGGTGAGTCAGTGAGGG	FAM25G	5649	B
GACAGGTGAGTGTCGGCGCG	CUL2	3481	B
GACAGGTGGGGAGGTCTCTG	TNNI2	1693	B
GACAGTAAGGGTGACGCAAG	SCN4A	1783	B
GACAGTAGGCAGATCCTATC	PDCL3	2017	B
GACAGTATTAACCCATTAGT	KMO	1098	B
GACAGTCGAGCGGCTACGGA	NAPG	2577	B
GACAGTGAAATTAGCTCCCA	NO-TARGET	1632	B
GACAGTGAGTGTGGCAGTGC	OR13J1	3373	B
GACAGTGGCAACGCCGGGTG	SLC25A16	1138	B
GACAGTGTCAAAAAGAGGGG	CYTH2	1362	B
GACAGTTCGAGCTCCGGCTG	TUBGCP5	1949	B
GACATATCAGCCCCGCCCCC	ABHD17A	1801	B
GACATCAAGTCTTGTAGAAG	OR2D3	1470	B
GACATCCACGAGGAGAATCC	RPH3AL	834	B
GACATCGGGTACTGAAGCCA	SLC14A1	1693	B
GACATCTTCGCGCACCAATC	CDK2AP2	2664	B
GACATGACGAAACAATGACT	FUT5	1327	B
GACATGCCCTCTGGAAAGAA	FAXDC2	1197	B
GACATGCTCCAGGAAGTGAC	PLA2G4F	1549	B
GACATGGCTATTGTCAAGGC	GRIP2	1744	B
GACATGTCACAGAGCAGGGA	GRAP	1886	B
GACATGTGGCTTCCAGATGT	DPT	1535	B
GACATTATGAGTTGAAATTG	OR5H15	1388	B
GACATTCCGGACTGGGTGGG	KLK5	3014	B
GACATTGAAGTTGAACAGGA	THEMIS	918	B
GACATTGGGCAGAGGAGGGA	KCNJ15	1467	B
GACATTGTGGAAGCTGCCGC	GFRA3	2497	B
GACATTTAGAGAAGGAGGGC	RXFP1	766	B
GACATTTGCGGAGTAAATAA	CEACAM16	616	B
GACATTTGGAAGATAATGTG	HLA-DRA	888	B
GACCAAACGCCAAAACCTCA	DSTYK	1042	B
GACCAAAGGCTGGCCGACTT	RTBDN	1855	B
GACCAAAGGGGACACCCCTG	PPP2R5B	1659	B
GACCAACCAGCGCCCAGCTG	PPP1R3C	715	B
GACCAACTCAGTGCCTCACA	SBSN	2146	B
GACCAACTCGTGGCTTCCCA	FFAR2	1827	B
GACCAAGAAGGCTCCTCCCA	IFI35	2315	B
GACCAAGCACACGTCCCCTC	TREH	1804	B
GACCAAGCCCCAGGCCTCTG	MYSM1	1397	B
GACCAAGCTCGGTTGAGGCG	ZBED5	1913	B
GACCAAGTGCATGCCACTCG	ATP6AP1	2091	B
GACCAATAGGAAGTAGGCTA	PRADC1	1635	B
GACCAATCACCGCGCCGAGA	MSMO1	3078	B
GACCAATCAGAAGAGGTCTT	AEN	782	B
GACCAATCAGCGCGCGCGGG	LYPD6	2581	B
GACCAATCATCCTCAGGAAA	FAM117A	2043	B
GACCAATCCCTGGGCTTGTG	SPANXN1	1615	B
GACCAATGACAAAGTGGCAG	CALR	1538	B
GACCAATGACGCGCGGCGGG	RBBP7	2259	B
GACCAATGGCGAGCGGCCTG	RHEBL1	1953	B
GACCACACAGCTTTATGACT	SPPL2C	2243	B
GACCACCCCTTCTACTCCGC	PACS1	2358	B
GACCACCGAGAGGCCAGGGG	CCM2L	1129	B
GACCACCTGCAACCATTCCC	FIGLA	2706	B
GACCACGTAGGGCGCTGAGA	THEM6	2664	B
GACCACGTGGTTTGGAGGGA	ERCC6-PGBD3	2642	B
GACCACTCTAGCGGGCGAGC	LOC728485	1528	B
GACCACTGGAGGCATAAAAG	XCL1	984	B
GACCAGAAGGTGGCCTCCAG	TOR2A	1252	B
GACCAGAGGGGATAGCTACA	FAM71B	1084	B
GACCAGATACGAAGTGGGAG	FBXL2	1150	B
GACCAGCAAATAGCAGGACG	OR8A1	845	B
GACCAGCCGCCCGCGATCCC	BEAN1	835	B
GACCAGCGTTTGAAAGCCCC	GALP	1602	B
GACCAGCTGCACATGAAAGA	C1orf100	1766	B
GACCAGCTGGAAGAAATCCT	C12orf10	523	B
GACCAGGAACTTCCCCAAGC	HINT1	2067	B
GACCAGGCCAGCCAATGGCG	HOXD4	906	B
GACCAGGCCCAGCGCATCGC	C8orf74	830	B
GACCAGGCCTAGCCTACCGC	CCL28	1132	B
GACCAGGCTCTGGCCCGCCC	TMEM108	871	B
GACCAGGTGCCCCCTCTGCT	TNFRSF25	1112	B
GACCAGTAACCAGTGACCAG	C2orf78	1977	B
GACCAGTAGCTGAGCTGCTG	PGAM2	1479	B
GACCAGTCACCAGCCAAGCA	LOC283710	2001	B
GACCAGTCAGGACACACAAG	TPO	1267	B
GACCAGTCCACCTCGAGGCA	NEK5	2074	B
GACCAGTCCTCATTGGCCGT	TMBIM6	1841	B
GACCATAAGCTACTGTTGTC	UGT1A9	2373	B
GACCATGACCGACCCCGGGG	SLC25A52	958	B
GACCATGCAAATGAGCCGGC	PNPLA3	1120	B
GACCATGCAGGAAGTACTGT	SLC3A2	1842	B
GACCATGCGCAACAGGCAGG	ZNF483	1293	B
GACCATTCCCGGAGGAATGT	C1R	626	B
GACCATTGGTCCTTGCCCAT	CHKB	1364	B
GACCATTTCATCACTTCCCT	PRG2	1763	B
GACCCAAACCTGCTTGCAAA	ABI3	2649	B
GACCCAAGAGCAAATTCAGC	METTL1	2493	B
GACCCAATTATCTGGTCAAA	A1CF	866	B
GACCCACCCACTCCACCTCC	CD38	1813	B
GACCCAGCGCAGAACGTGTG	PXK	1085	B
GACCCAGCTTGGGGGAGTGG	GRIN2C	1202	B
GACCCAGTGCATGCGCGCTA	TCEANC	1801	B
GACCCAGTGCGCCCGCCCGT	MAP3K1	1436	B
GACCCCACCTTTAGGGAAGC	PRKG2	1629	B
GACCCCACTCTCTTCTTAAT	SLC22A25	1867	B
GACCCCAGATACAATGCTGT	RNASE10	1456	B
GACCCCAGGCCTAGGCGACC	NDUFV2	643	B
GACCCCCGAGAAGGTAGGCG	ZNF320	1174	B
GACCCCCGCGATGGGATAGA	TMEM59L	1379	B
GACCCCCGGGGCCGGCGGGT	SRPK2	679	B
GACCCCCTACAGGAAGATAA	ANGPT2	377	B
GACCCCGCCCACCCTCGCGT	PPIE	1255	B
GACCCCGCCCCTGCTCTGCC	NOD2	1247	B
GACCCCGCCTCCACACCGGC	C19orf73	1145	B
GACCCCGCGCTAACCCCGCG	ZGPAT	1086	B
GACCCCGGCCCTCCTCGTCC	SHC2	788	B
GACCCCGGCCGGGTCCCCTA	BAIAP3	480	B
GACCCCGGGGAGGGGCTTCA	HIPK3	934	B
GACCCCGGTGGTCTGGAGGG	DHX36	941	B
GACCCCTAGCGGCGCCGCCG	APP	683	B
GACCCCTCCCTCTCCCCTTG	KRT79	1601	B
GACCCCTGACCTAATCCGTT	APOC1	1494	B
GACCCCTGGGCGGGAAAGGA	MED30	1310	B
GACCCGAGAGCTCAGGCGTG	C10orf90	1432	B
GACCCGAGATAGGCTTTGGG	SPICE1	1133	B
GACCCGAGCGGGCCAATGGG	TRIOBP	1226	B
GACCCGAGGAGGCGGAAGAG	ICA1L	1310	B
GACCCGCACAACTGATTGAG	ACOT9	2753	B
GACCCGCACAGCGACGAAGG	WDR86	1009	B
GACCCGCCCCCGATGCCGCG	C11orf84	1270	B
GACCCGCCCGGCGCCCTCGG	C16orf74	251	B
GACCCGCCCTCCCAGATAGA	SREBF1	1542	B
GACCCGCCGCCCAGCTCCCG	ST6GALNAC2	964	B
GACCCGCGACACCGCCACTC	GPR135	1801	B
GACCCGGAAGACATTGTAGC	MBD5	1985	B
GACCCGGAAGTGCTCGGCGG	PTAR1	1537	B
GACCCGGAGATTTGAGCCGC	TUBA8	1318	B
GACCCGGCCCGCTCTTGGCG	REPIN1	1141	B
GACCCGGCCGGCCAGGCTGC	ACSL6	1516	B
GACCCGGGCCCTCCCCGGCG	IRAK1	618	B
GACCCGGGCGCAGCGGGGAA	ARHGEF1	868	B
GACCCGGTGCTGCCCGAGGA	PCCB	1425	B
GACCCGTACCCCTCAACCCC	DDX19B	2381	B
GACCCGTCGAATGAGGAGCC	SH3PXD2A	1622	B
GACCCTATTGGCCCAATACC	RABGAP1	1136	B
GACCCTCATGCCGCGACTAG	CACFD1	1822	B
GACCCTCCCAGACTGAGCCA	TRIM72	2181	B
GACCCTCCGAGCGACCTGGC	GLIS2	1991	B
GACCCTCCTCTGGGGACAGA	ACBD5	1083	B
GACCCTCGGAGACTAGGGGA	PRMT8	860	B
GACCCTCTTGGTGCCCCAGT	ZDHHC1	1306	B
GACCCTGACCTGGACGCGCT	PIH1D3	2548	B
GACCCTGACTCACTCAGGAA	TRIM54	1103	B
GACCCTGAGAGGGTGGAGCC	ZNF616	1052	B
GACCCTGCGCTACGCCCGGC	TBC1D20	926	B
GACCCTGGAGCACCTTTGGG	PLEK2	1778	B
GACCCTGGCGCATGGCAGGA	TNPO2	1636	B
GACCCTGGCGGGCGGTGCCG	RIMKLA	724	B
GACCCTGGTATAACCATAAT	C14orf119	390	B
GACCCTGGTGCCCCCAAGGA	CGB8	1100	B
GACCCTGGTGCCGCCAACGA	CGB3	1403	B
GACCCTTCCTCTTCCAGCTG	OR10A5	2112	B
GACCCTTCTTCAGATTGCAC	TMEM242	2569	B
GACCGACTGGGCCCGGGTGG	RHBDL3	1135	B
GACCGACTTCCGGCCTTCAA	COA6	895	B
GACCGAGAAGATTTCGAAGG	ST7L	925	B
GACCGAGATGTTCCACTCGC	LZIC	2028	B
GACCGAGGAGGGGCAGCGCC	ADRA1D	1310	B
GACCGAGGCAAGTTTAGAGA	THEG5	1898	B
GACCGAGGCTGTGGTCGCCA	CALY	2587	B
GACCGAGTCTTGACGCTGGT	TOMM40	2255	B
GACCGCAAAGTGGTCCGAAG	NO-TARGET	1011	B
GACCGCACCTCTCGGCCCGT	PDE2A	600	B
GACCGCAGGCTCCAGCAGGA	RGS8	1091	B
GACCGCAGGGTAGCCTGGCG	LRPPRC	1409	B
GACCGCAGTCGCTTTGGCTG	C1orf27	1863	B
GACCGCCATCCCCCGGACGC	TMEM240	1321	B
GACCGCCGCCTCCGCTACCG	ARNT	957	B
GACCGCCTAGGAGAAGGACG	RPS15A	1785	B
GACCGCGCACAGCGATTGGG	BRAP	1568	B
GACCGCGGAGAGCTGCGCGC	SC5D	981	B
GACCGCGGCGAGGGGATCGA	DAP3	1426	B
GACCGCGGCTACCCTGGTGA	GLT1D1	1768	B
GACCGCGGCTCCTGACAGAC	HRAS	1305	B
GACCGCGTCAGCGCGCACCG	RHCE	704	B
GACCGCTGGCAGCGAACGGG	MKLN1	1525	B
GACCGCTGGTAGTGGACTTG	COPB2	1485	B
GACCGCTTCCATCATCCATC	FGFBP3	1790	B
GACCGCTTCCGGAAGCCTCT	TRMT6	1017	B
GACCGCTTGCAGTTCGGCGG	WDR38	1745	B
GACCGGAAAATCCCTCTCTA	ANXA4	1053	B
GACCGGAAGCGGCTGGTTGG	SARS	1892	B
GACCGGAAGGAGGCCACTAC	KIF6	1063	B
GACCGGAGACACACACCTCA	ATP13A2	2146	B
GACCGGAGCCCCCGCCCGCA	MNT	1216	B
GACCGGAGCGAGAGCCTGGG	SMG6	1548	B
GACCGGAGGGGGCGTGCTGA	FBXO18	2179	B
GACCGGCCAGCACTCCGACA	ACACB	891	B
GACCGGCGGAGCCTCCCGGG	ABCB9	1175	B
GACCGGCGGCGGGTCCCGGG	ZNF12	949	B
GACCGGGAGAGCGCAGCATC	CDH18	1494	B
GACCGGGCGACAACGCGGCG	DOCK3	1439	B
GACCGGGCGCTCCGGGAACT	PGF	673	B
GACCGGGGCCGAGAGCCCAA	ERP44	696	B
GACCGGGGCCGGATCTAAGT	NPIPB15	822	B
GACCGGTCAGGCGGCGTCAG	RAB32	1630	B
GACCGTAACGGCGCCTCCAA	LAMTOR5	1301	B
GACCGTGCCAGCTCCCGCCC	SEC11A	1103	B
GACCGTTGCTTGGCAGACAC	COL5A2	1480	B
GACCGTTTGGTCCCTGCCCA	LYN	2263	B
GACCTAAAGCTGGGAGACTA	LIN37	1908	B
GACCTAAATGACAAAGGGAG	DEFB123	749	B
GACCTAAGGCCACCTCTCGC	NBPF12	2345	B
GACCTACTAGAGGCAGGTGG	GABRG2	1611	B
GACCTAGAGGACACGTTGGG	DYNC1LI2	1891	B
GACCTCACACACTAGTGCGC	LY6K	1921	B
GACCTCACTAACCACCTCCC	NLRX1	2117	B
GACCTCAGAGCGTCGGGGAT	ST20	1726	B
GACCTCAGAGGACGCCCGGC	SAMD10	772	B
GACCTCAGCATCCCAGAAGC	BEND6	1955	B
GACCTCAGGAAGAACCAGGC	PRAMEF26	1554	B
GACCTCCAGGAAGCTGAGCG	RXFP3	1291	B
GACCTCCCCGCTGCCTAGAG	BFAR	1073	B
GACCTCCCCTCCTTCTCGAA	TSC1	2782	B
GACCTCCCTGCTTTGCCGCG	ECD	1459	B
GACCTCCGCCCTGAGTGGGT	ZNF207	1291	B
GACCTCCTCAAAATTGCGTC	BRAP	1310	B
GACCTCCTGCTGCCCAGGGA	MAP1LC3C	1230	B
GACCTCGGAGTTGTAGGACT	PLD6	2222	B
GACCTCTCCTGGTTGGTGGG	C5orf51	2250	B
GACCTCTGAAATGGAGCCAT	MYLK4	1655	B
GACCTCTGGCAGGCTTCCAG	CDHR4	773	B
GACCTCTTGCTGGACAGTGC	FOSB	1996	B
GACCTGAACCGCCGGGTGCC	KPTN	967	B
GACCTGATAGTGACTTTAAG	ADGRF1	1393	B
GACCTGCAGTGACCCAGGAA	FNDC3A	1707	B
GACCTGCTGTTACTCAAGGT	TBX22	317	B
GACCTGGCGGCAGCGGCGGC	SORL1	1180	B
GACCTGGGAGCGGAGGAGGC	UBFD1	1834	B
GACCTGTAGGCAGGTGGAGA	C12orf80	1409	B
GACCTTAGACACGTAACACT	FGFBP2	2021	B
GACCTTAGGACCTGCACCCA	TIFAB	2627	B
GACCTTATTCAAAATGGCGC	FAM193B	1413	B
GACCTTCATTGAAGAAAAGC	NO-TARGET	809	B
GACCTTCGCGAGAGGGCGCA	TSR1	1508	B
GACCTTCTGGTGCTTTATGA	SCHIP1	1375	B
GACCTTGATGGGTCAGTCGG	CBR3	1178	B
GACCTTGATTGACGGGCGCA	CRLF3	1973	B
GACCTTGCAATGTCAAAATA	KLHL15	726	B
GACCTTGGCCAGGACTCACG	DPY30	2196	B
GACCTTGGGCACCGGGTCCG	ANKRD13A	216	B
GACCTTGGTGACCGACGCCC	NDUFB9	1066	B
GACCTTGTTTAGAAGAATAA	TMEM174	405	B
GACGAAACGGCCCCGAGGCT	ELOVL2	982	B
GACGAAAGCAATCATAAAAT	PTCD3	953	B
GACGAAATGTCGAGAGGGCG	HIST2H4B	916	B
GACGAACGACCGCAGAGTGA	PRKAR1A	1381	B
GACGAACGTCCCATGGACCT	ITIH4	1280	B
GACGAAGAACGGCCGACAAG	RSBN1	1718	B
GACGACCACCCTGGGGACTG	DCAF6	1196	B
GACGACGCGCGGACAGCCAA	LRBA	1476	B
GACGACGCTCCCTGGTGCCG	TRAM1	1786	B
GACGACGTGCCCCGGCCCTG	PARD3B	147	B
GACGACTCCCGAGGACTCTG	ZNF337	1279	B
GACGACTGGAGCGCAGGGCA	TRMT5	1488	B
GACGACTTCCAGGGGAGAGC	ASAH2B	1269	B
GACGAGAACTTGAGGTATAC	OR11H4	1868	B
GACGAGAGGCGCGCGGGCAC	CACNA2D2	1382	B
GACGAGCCAATCAGGGCGGG	CERS6	551	B
GACGAGCCGCCAGAAGTGTA	TOR1AIP1	994	B
GACGAGCCGGAAGCCACGCA	RWDD2A	868	B
GACGAGCGGCACCAGAGCCG	TMEM222	1204	B
GACGAGCTGTCGCGGATCGC	MRPS9	1308	B
GACGAGGAGCGTGGTATGGC	AIMP1	2675	B
GACGAGGCCCTACGCCACGG	FUT11	96	B
GACGAGGCGGGGCGGGTACG	ZBED4	1286	B
GACGAGGCGTGCGCCGACAC	TGFBR3L	1044	B
GACGAGGGCGGCAGAGCAGT	NO-TARGET	360	B
GACGAGGGGCTGCCCTTCCA	TTLL10	939	B
GACGAGGGTGTCGATGGTGA	HAPLN4	1396	B
GACGAGGGTTGGCGGGCTCA	PLCD1	2069	B
GACGAGGTGAGAGCGCGGGG	AXIN1	2002	B
GACGATCCGGCGGAGGAGCG	MIPOL1	1360	B
GACGATGCAAAAACGCCCGT	SELENOK	1033	B
GACGATGTCAAACAGCATTT	SYT16	876	B
GACGCACACACTCTGCGTCA	PLAA	1242	B
GACGCACACGGCTTCCTGGG	ETFDH	1402	B
GACGCACGTGGGAACCCACC	C12orf29	1205	B
GACGCAGAGCTCTAAGGGAG	SIGIRR	794	B
GACGCAGCAGGTGGGACTCG	OCLN	1929	B
GACGCAGCCCGTCCGGGAGG	ZBTB38	979	B
GACGCAGCTCCCTACCGCCA	TRMT10B	1646	B
GACGCAGGACTCCTGCGCGG	KIF27	1128	B
GACGCAGGGAGCAGCCGGCC	HEATR4	560	B
GACGCAGGGCTGGCGCGCAG	GXYLT1	1333	B
GACGCAGTGCAGGGACGCGC	ICK	1130	B
GACGCATCGTCCCACCTCCA	AMD1	1801	B
GACGCATGAGTTGTTTGGTG	TMEM267	1933	B
GACGCATGCGCGACGGCGCG	TFG	1352	B
GACGCCACACTCGCAGCGCC	CLN6	829	B
GACGCCACCTCTCCGGGAGT	ZFYVE26	1343	B
GACGCCCACCAGCATGACAA	TDGF1	1111	B
GACGCCCACGTGACCTCATG	TEX29	2107	B
GACGCCCAGCTTCGTAACTA	NHP2	486	B
GACGCCCCAAGATTGTTGTG	FBLN5	1456	B
GACGCCCCAGACACAGAAGG	LGALS8	1373	B
GACGCCCCATGCCCGCGCCT	LDHC	967	B
GACGCCCCCTTCTGCTCCCG	PDE3A	1609	B
GACGCCCCGCAGCGCTCACC	HPCA	870	B
GACGCCGAACGACAGCGCGC	NEURL1	921	B
GACGCCGAAGTCCCGGGAAA	FAM228A	943	B
GACGCCGACCCGGGACCCGA	DMRTB1	1004	B
GACGCCGAGCCACCGCCCCC	APCDD1	1145	B
GACGCCGAGCCTCGGCCGGG	DERL1	1210	B
GACGCCGAGCGGCCAGATCA	ANKRD23	1061	B
GACGCCGAGCGTGACGTCAT	CYB5D2	935	B
GACGCCGAGGAGGAGTTTGA	UNC5C	1255	B
GACGCCGAGGCTGTCGTGAG	SLC30A1	2234	B
GACGCCGCCACCCCGCAAGC	ADRA1B	1103	B
GACGCCGCCCGACGCCGCCG	TEKT2	534	B
GACGCCGCGCGGGGCAGTGT	TMEM199	1070	B
GACGCCGCGGAGCTCCGGCG	LRRC75A	571	B
GACGCCGCGGCGTTCTGCGA	CISD3	1119	B
GACGCCGGGTCCAGAATTCC	ADA	415	B
GACGCCTGCTCTGGCTCCGT	KIAA1147	1659	B
GACGCCTTCGCGGGAGGGGT	PENK	1065	B
GACGCCTTGCCCGGCTCACA	NO-TARGET	1645	B
GACGCGAGCAGGCGGACAGT	AUP1	1685	B
GACGCGAGCCAATGAGAGGC	SLC38A10	1022	B
GACGCGAGCCAATGAGGAGT	SORT1	1836	B
GACGCGAGCGGAGGCAGCCC	NPTX1	996	B
GACGCGAGGAAGGAGGGCGC	CXCR4	460	B
GACGCGAGGGAGGGAGCGCG	ATN1	1185	B
GACGCGAGTGGGCGGAGCCG	SLC25A39	951	B
GACGCGCAGTCCATGGGGCG	LAMC1	1808	B
GACGCGCCCGCCTTCAGCCG	REEP1	1204	B
GACGCGCGCCGCTGGCAACC	STAT5B	1047	B
GACGCGCGGGCGCCAGTCGG	TUBB6	1015	B
GACGCGCTCATTGGTTGGGG	FAM84A	2864	B
GACGCGCTGCCTGCGCCCTG	CCNO	790	B
GACGCGGCCAATAGGAGGGC	MLYCD	795	B
GACGCGGCGCGCCCTGCAGG	MOXD1	1289	B
GACGCGGGCGGTGGGCTCGG	SNX18	1359	B
GACGCGGGGACTCGCCCAGT	CCDC106	283	B
GACGCGGGTCGCTTTGAGTG	RPL18A	1862	B
GACGCGGTAATATTGTCCCT	C5orf52	1178	B
GACGCGGTGCTAGCTGGAGG	RHBDL1	1517	B
GACGCGTCCGGGGCGCGCGC	ZNF516	797	B
GACGCGTGTGCACAGAGGCA	PRCD	2310	B
GACGCGTGTGCGCTGGGCGC	FAM78A	1531	B
GACGCGTTGGTGACTGCAAT	KLB	1691	B
GACGCTAAGGAGAGCCGGGA	NRCAM	1844	B
GACGCTAGAGGCTTTGCGCT	SNX14	1570	B
GACGCTCGCCCCGCATAAAG	TFPI2	1014	B
GACGCTCGGATCAGATGCTC	PIKFYVE	1098	B
GACGCTCTAAGTACGAGGGC	ZNHIT3	1783	B
GACGCTCTCGGGATCGGCGC	MYCL	1452	B
GACGCTCTGCTTCGTGACCT	TRIM69	2919	B
GACGCTGACATTGCACAACC	TTC22	1604	B
GACGCTGACCAATCAAGGCC	GINS4	1250	B
GACGCTGCCGGGCCGCCAGG	PIK3R5	996	B
GACGCTGCGGCCCACGCCCG	RRM1	830	B
GACGCTGGACGGACGCCGCT	IRF6	1603	B
GACGCTGGCAGCCGGGAGAG	PLTP	1390	B
GACGCTTCACGTGGTGGCCT	PLBD1	1697	B
GACGGAACCTTCTCAAAGTG	SSX2B	1623	B
GACGGAAGAAAGCCGGGGAA	B4GALT6	992	B
GACGGAAGAACCATGGCGGG	GHRL	1794	B
GACGGAAGAGGCGGTGCCCA	URM1	1204	B
GACGGAAGCGGCCGAAGTCC	HSPA4L	1788	B
GACGGAATTAGAGATGGGTT	TNPO1	2921	B
GACGGACCCTGGACGGAGCA	PFKL	1638	B
GACGGACTACAATTCCCGAC	NCLN	1429	B
GACGGACTTCTAAGGCAACC	F8A1	1542	B
GACGGAGCGCGGGAGCGGCG	FAM155B	1398	B
GACGGAGGCGTCCAGTGGGG	IFRD1	1149	B
GACGGAGGTGGAGGCGCACG	EIF3G	2909	B
GACGGAGTGCAGAGGAGGCG	EVI5	2784	B
GACGGCAGAACCAGTAGATG	SREK1IP1	1855	B
GACGGCAGGAAGGTTCTGAG	TUBB	2055	B
GACGGCCAGGGGAGCGCGCG	ZNF594	1357	B
GACGGCCCCCACGCGCGTGG	C11orf88	758	B
GACGGCCCCGAGAGGAGGGA	MBOAT1	976	B
GACGGCCGAGTGGAGGGGAG	ETS2	2457	B
GACGGCCTACCTGAGCTGGC	PIK3C2A	1144	B
GACGGCGAGCAGCGGGTCGG	CALHM2	1831	B
GACGGCGATACATTTGCATG	CABLES2	1955	B
GACGGCGCCCGGAGGCTGTC	TROVE2	879	B
GACGGCGGCGGCCACGTGGG	RAMP2	1825	B
GACGGCGGGGCGGGGACTGT	D2HGDH	1531	B
GACGGCGGGTGGAGGGGGCC	SRF	720	B
GACGGCGGTCACATGACTCC	MFSD1	1186	B
GACGGCGGTCGGGTAGGTGA	FAM114A2	2342	B
GACGGCTACGGTACGGGGGT	NPM1	2441	B
GACGGCTCCATAAGCGATAT	LRRC41	1513	B
GACGGCTGCCACCTCTCTAG	CXCR5	933	B
GACGGCTGCCGAGTTGGGGT	LYPD1	2064	B
GACGGCTTCAGCAAGGTGTG	CDC37	2343	B
GACGGGAGAGGGCCTTGGCA	CPN2	2393	B
GACGGGAGCAAGCGGGCGAG	PIGS	2045	B
GACGGGAGTGACCCGAGCTC	GAL	1215	B
GACGGGCCCGAAGAAACATT	CRAMP1	753	B
GACGGGCCCGGCTGTAGCGG	KATNAL2	770	B
GACGGGCCGCGGCCCCACGT	FAM174B	664	B
GACGGGCGTACGAGAGGGAG	KRAS	976	B
GACGGGCTGCAGGGGTACGC	SPOUT1	1999	B
GACGGGGAGGAGCTTCGCCG	HDDC2	1479	B
GACGGGGAGGGTCCATGGCG	NDN	1503	B
GACGGGGCAGACACTCCTGG	PRSS56	1444	B
GACGGGGCCAGGGGACTGCA	PIP4K2B	1777	B
GACGGGGCCTATCCGGAGGC	MICALL2	1150	B
GACGGGGCGACGGGGAACCC	DCDC2C	496	B
GACGGGGCGCCCGCCCTGCG	KCNS2	905	B
GACGGGGCGGGACGGGCTCT	CCNE1	1145	B
GACGGGGCGGGCTCCGCTAG	CLN6	889	B
GACGGGGGACGGCCCGAGTG	SPATA32	938	B
GACGGGGGCGTGCCTTTGCC	ADRB1	1489	B
GACGGTCACCTTAGGGCGGC	IGHMBP2	1220	B
GACGGTCCGACTTCGTGCGG	PDAP1	1903	B
GACGGTCTCCGTGGGGACCG	DPP7	1321	B
GACGGTCTCGGGCGATCTCC	RBM12	1445	B
GACGGTGACGCCGAAGTCCC	FAM228A	1231	B
GACGGTGAGGGGCGTGAATG	ING1	4586	B
GACGGTTGGGATGCCTGACA	BRCA2	2282	B
GACGGTTTCGGGTAGATTGT	NDUFA9	1559	B
GACGTAAAGAGCTCAGACTA	TAF11	2157	B
GACGTAACCAATTAGAGTGC	GDI2	1615	B
GACGTAGAGGCGCCTAGCAA	EPN1	1224	B
GACGTCAAGGCTGTGCTATG	FKBP3	2351	B
GACGTCACATGGGTGCGACG	RPL18	2259	B
GACGTCACCAGGACGAGGCG	MLF1	165	B
GACGTCACCCGATCCGACCC	NT5E	1650	B
GACGTCACGACCGTGACACG	BRAF	1237	B
GACGTCAGAGAGCCCGTGGC	TMEM147	1049	B
GACGTCAGGCGTCTTGGAGC	DAAM2	1737	B
GACGTCATCTTCTCGCGCCT	NUPL2	1521	B
GACGTCCCTCCGGCCCACTC	CPM	790	B
GACGTCGCCACCGGCTACTG	EYA4	1293	B
GACGTCGGAAGCCGGGCGGG	NPAS4	1788	B
GACGTCTGAAAGGCAGCAAA	ZSCAN20	1402	B
GACGTCTTGGCTGTCCGCGC	SLC9B1	1359	B
GACGTGACGTTTCCACCCAA	PLEK2	865	B
GACGTGCCACCTTCCGCCAA	ID2	875	B
GACGTGCCCTGCGTCCCCCT	F8A3	1331	B
GACGTGCGTGGAGCGCCCCC	VPS36	810	B
GACGTGGGGACGCCTGGGGC	IGLON5	929	B
GACGTGGGGAGGGGTTGGCC	STK17A	1736	B
GACGTGTTCCATCAAGTCAG	HSD17B3	1144	B
GACGTTAGGGGTACCACTCC	PLEKHH2	1380	B
GACGTTTCCAGTCGATTACC	EFNA5	1946	B
GACGTTTCCGGCCTGGAGGG	TBL3	1587	B
GACGTTTGTGGGCCAGAGCC	CACNA1F	1438	B
GACTAAACCAGATACCCAAC	AFF3	1031	B
GACTAACGCTTGCCAGATTT	ANTXR2	1571	B
GACTAAGAGGCGCGAAGAGG	ZNF207	2115	B
GACTAAGATCAGAATGACCG	TRIM31	1718	B
GACTACAAACTAGCAAGGAT	KLF7	1116	B
GACTACACCCAGGAGGGCCA	EOGT	1060	B
GACTACATTTCCCAGAGGCA	ZNF420	1153	B
GACTACCGGCTGCCCAAGGT	COL4A6	1264	B
GACTACGCGAGTCTTACGGC	SNCB	999	B
GACTACTACGAAAACCTGCC	SYDE2	657	B
GACTAGAATACAATGAAATT	OR13C3	1292	B
GACTAGGGGAGCTGAGCCAT	MRM2	2481	B
GACTAGGGTTCAGAATTACC	OR51D1	1008	B
GACTATAATGAAGAACTATA	AMELY	297	B
GACTATCAGGCGCTGTGCCG	NKX1-2	1156	B
GACTCAAAGCACAGGCTGGC	ADPRHL2	1484	B
GACTCAACCCCGCCCCACCG	LAMTOR2	1235	B
GACTCACAGGCCTTTGAATA	HSD17B3	825	B
GACTCACCCCACCAAAGAAA	SCGB3A2	598	B
GACTCAGAGGTTTCTTCCCG	LILRB2	1476	B
GACTCAGCTGCAGAGGGCGG	RSPH3	1350	B
GACTCAGGCCCAGCTCATCA	TMEM173	388	B
GACTCAGGCGGTGGCGCTGG	GOLGA5	1291	B
GACTCAGGTCGCCTGGAGCG	IL20RA	1614	B
GACTCAGTCCCAACCGAACT	CKAP2	1466	B
GACTCATCGAGGGAAGGGGA	SYCN	1355	B
GACTCATCTCTCATCCACTG	FAM111B	2051	B
GACTCATTCAATTGGGAAGG	PAPPA	1340	B
GACTCATTCTCGCAGTGAAT	OR5K2	1569	B
GACTCCAAAGCAGCAAGAGG	ATP6V1H	1922	B
GACTCCACCCCCTGAACATC	ZNF280C	2988	B
GACTCCACGCAGCTCGCCCT	KDM5A	1263	B
GACTCCACGTCTTCTGAAAG	METTL2B	833	B
GACTCCAGGTGGGGCCCCAG	PSEN2	627	B
GACTCCATTCATCTTCCAAA	SPATA46	886	B
GACTCCCAGAGCCAGTGAGT	SERPINE1	1393	B
GACTCCCCAGTTCCGCCTTG	RAB18	1615	B
GACTCCCCCGGCCCTCGGGG	SYNRG	563	B
GACTCCCCTTACCCAGAGAA	WDR83OS	1088	B
GACTCCCGGCGCGCGGAGGG	CPT1A	1287	B
GACTCCCGGGCCGAGACCGA	KBTBD6	1419	B
GACTCCCGGGTTCCGGCCCG	ITPKC	762	B
GACTCCCTCGGCGAACCCGC	ATAD5	1506	B
GACTCCGACTGCACTTTCAA	ASPN	1748	B
GACTCCGCCGCGGTTCTGGG	FAM212A	1638	B
GACTCCGCCTCCTACAAAGC	KCND1	1343	B
GACTCCGCGCGACATCTGGC	NOMO3	1266	B
GACTCCGGAAGGACTCGGCC	GPS2	1041	B
GACTCCGGCGGGCCAATGGG	KHSRP	1429	B
GACTCCTATCTTCTCCGCGT	TMEM145	1721	B
GACTCCTCCTCCTCCAGGCG	GABRA2	1935	B
GACTCCTCCTGTCCAGCAGG	EXT2	1288	B
GACTCCTGGGAAAATTGAGC	IWS1	1264	B
GACTCCTGGGTGAATCTGGA	GRM5	1221	B
GACTCCTGTCAGTCCGCTGG	ZSWIM3	1560	B
GACTCGATGGTCCGGGCCGA	ZFP62	1063	B
GACTCGCAGAACCCACACTC	SWAP70	1360	B
GACTCGCCATCTGGAGAGCG	BCL6B	1610	B
GACTCGCCCGTGTGAGACAA	ZNF284	426	B
GACTCGCCGCTCAGCCGCGG	SRD5A3	1280	B
GACTCGCGAGGTGAGCGCGG	PHF8	930	B
GACTCGGCGCTTTCCCTCGT	PRDX1	766	B
GACTCGGCGTAGGGTCCGCA	MIB2	1583	B
GACTCGGGAATCTTCGGCCG	RABEP2	1370	B
GACTCGGGCAGCCTATCCCG	GSX2	1300	B
GACTCGGTAAGGCGCCCGGC	BCL9L	935	B
GACTCGTCAGCGCCCTGCTG	PON3	1710	B
GACTCTACCAAGGTGTGGGT	CPNE9	1460	B
GACTCTAGCCTGTTTGCTCG	RPGRIP1L	1664	B
GACTCTATGAGTCACCTCCC	RAB34	1626	B
GACTCTCAATGCGCATGACA	TMX1	3007	B
GACTCTCCCCAGACTGTGTG	SPATA21	1796	B
GACTCTGAGCGCAGCGGGAG	PVALB	605	B
GACTCTGGAGAGTTCTGAGC	HSPA1L	961	B
GACTCTGGCCCCATGCTGAT	SGK494	1982	B
GACTCTGGCGACTGAGCCCG	SLIRP	516	B
GACTCTGGCGCGTGGGCGGG	COX5A	1890	B
GACTCTGGCTGCTCCCAAGG	RARRES3	1459	B
GACTCTGGGCACTGCTGACC	TBC1D3E	3235	B
GACTCTGGTGGGGAGAGTGA	TCTN2	1619	B
GACTCTTAACGTGAAGCGCT	PXT1	1414	B
GACTCTTCTGAAATGGCCAA	FABP9	1412	B
GACTCTTGATTCTTCCCCTT	ANK3	2216	B
GACTCTTGCGGTTTCCCGCA	POMZP3	1525	B
GACTCTTTAAAGTGCGTCAG	EMX2	1879	B
GACTCTTTATGCGCTGCGGC	KLLN	1540	B
GACTGAAATCCAAGGACTGT	NO-TARGET	1799	B
GACTGAAGTGTGTCCCATCC	DHH	2064	B
GACTGACAAGGCGGCGCGGG	KBTBD2	2359	B
GACTGACGGCCCCCAAACCC	RFX3	1122	B
GACTGACGTCCCGGGCGAGC	ACSL4	1440	B
GACTGAGAGCATAGGGTGGG	ZNF665	2127	B
GACTGAGAGCGCGAGGCTTC	LYRM2	2471	B
GACTGAGGCAGGGACAGCAT	NT5DC4	1164	B
GACTGAGGGCCACCACTAGG	SMIM5	1348	B
GACTGAGGGCGAGGCAGGGA	STAT5A	1369	B
GACTGATGCTTTAAGACTCA	CENPL	1567	B
GACTGATTTACACTCGCGCC	BNC2	998	B
GACTGCACCGGCAACCTGCG	COL4A5	1886	B
GACTGCAGTCCTCGGTAGCG	DIMT1	1819	B
GACTGCGACCCCTCCCTCTT	CSF1R	2581	B
GACTGCGACGGATACAGGGA	GGA3	2127	B
GACTGCGCGCTACTCCGGCC	SNX14	1017	B
GACTGCGGCCAGGATGTGGG	ISLR	2624	B
GACTGCGGCGGCATCCGGGA	MOAP1	1326	B
GACTGCGGGCCTGCGGGGAA	KCTD17	1822	B
GACTGCTGTGGTTGCATGTG	MDP1	4069	B
GACTGGACAGCGGCTAGAAA	TUT1	1451	B
GACTGGACGGACAGCTGCAA	CROT	2499	B
GACTGGAGAAGTTATATGAT	MRPS30	1090	B
GACTGGAGCTTAATTTCCCC	PLA2G4F	1507	B
GACTGGAGGACGCACAGCGC	DDX46	1374	B
GACTGGATGCTCTGGGAAGC	GNRH2	1949	B
GACTGGCCTTCGGTGCGCCC	SLC25A25	1816	B
GACTGGCGTTTCCGCCGCTG	MDN1	1643	B
GACTGGCTCCCCCACCCTGA	ALOX12B	1430	B
GACTGGGAAAACAATGTAAA	KRTAP9-4	565	B
GACTGGGAGAGACAGGTTTC	APOL5	1924	B
GACTGGGAGGGCGCCACCCG	CAPN15	896	B
GACTGGGAGTCTCGCGCCGG	ZMYM3	1368	B
GACTGGGCGACTGTTACTGA	KLHL11	1838	B
GACTGGGCGCGGGAGGCGGG	SLC44A1	1864	B
GACTGGGCTCTGGAGAAGGT	FKBP15	2156	B
GACTGGGCTGAGGGAGAACA	TSSK2	1530	B
GACTGGGCTGCGTCACGCGC	CTSV	1645	B
GACTGGGGAACCCTGAGGGG	HAS2	1070	B
GACTGGGGAGGGACGCGCAC	DRAP1	1393	B
GACTGGGGCGGAACGCCGCC	TMEM199	559	B
GACTGGTAGTTCGGAGTCGG	MORF4L1	1899	B
GACTGGTGTCTCCTAGGTAG	CCR8	1427	B
GACTGTAACAAAATACTGCT	MSTN	1561	B
GACTGTACCCCCTTAAGGGC	CNNM4	1280	B
GACTGTAGCAGCTAGAGGCC	DLL4	1367	B
GACTGTAGGCCAGTCTCCCA	FMO3	144	B
GACTGTCAAAACAGATAAAA	ADH1B	291	B
GACTGTCAACAGCTGAGTGC	AGAP5	1648	B
GACTGTGAGGAAGCGGGGGA	BBS4	2315	B
GACTGTGCGTGACTGTGCGG	DSCAM	2988	B
GACTGTGTGATTGGGTTAAA	OR6F1	1775	B
GACTGTTCTGTGGGGCCCGA	ETV2	1681	B
GACTGTTGACTGTCATTCTT	ARG1	1361	B
GACTGTTGTAGTTGCAAGAG	SLFN5	1892	B
GACTGTTGTTTAAGCGACAC	NDP	44	B
GACTGTTTGTATGATCTTCT	OR5A2	1662	B
GACTTAAAAGAGGACGCTCC	CYP4X1	1696	B
GACTTAACCGAGGGGGAGAA	PCDH11X	1305	B
GACTTACAGAATGAGAGCAA	SGCG	1358	B
GACTTACAGGCGGAACGAAA	CFAP20	1307	B
GACTTACCCGAGAGAGACAG	IL32	1615	B
GACTTAGCTGCGCCTCCTGG	NOB1	3190	B
GACTTATACAGCAAATACTG	OR5H2	1725	B
GACTTCCATGGGCGGAGCGA	MPP1	1030	B
GACTTCCCGAGAGCGAGGGA	AIRE	1279	B
GACTTCCCGAGGCCGAACAC	ABO	1408	B
GACTTCCGCCCGCCGCGCGC	POLDIP2	1134	B
GACTTCCGGCTTAGGGCCGA	BET1L	2001	B
GACTTCCTGGGAGGCAGTCG	FGF9	978	B
GACTTCTAAGGCAACCGGGG	F8A1	1777	B
GACTTCTAAGGGTATTGTGA	RBM41	2109	B
GACTTCTAGAATATAAAAGA	NO-TARGET	332	B
GACTTCTGGGACAATTAGAT	ZFP37	925	B
GACTTCTGGTTAGGCGGAGG	SELENOK	3134	B
GACTTCTTAAGTGTGCCGCT	AQP11	1204	B
GACTTCTTAGGTCCTGCACA	BCL2L15	2732	B
GACTTGAAAAAGGATGGAGT	SPATA31D3	1710	B
GACTTGAAGGAGATTCGAGT	CD300LD	1737	B
GACTTGACGTCGCTGAGCAA	VTA1	1861	B
GACTTGAGCCTGAGTCCGGC	HEATR1	897	B
GACTTGCAACTGCTGGCCAA	HRCT1	2356	B
GACTTGCACTTTCAATCCAA	ACSM2A	1025	B
GACTTGCTTGTCAGCCTGCG	ZNF287	1257	B
GACTTGGAATCCTGGAAGGC	TSSK1B	1416	B
GACTTGGAGGCGAGAGGTGG	FAM237A	2187	B
GACTTGGCAGCGGCCGGGCC	PKNOX2	942	B
GACTTGGGAGGAGCGAGCGT	TSLP	2318	B
GACTTGGGATAAGTAAACAG	PPT2	1107	B
GACTTTATCAGCACTGGTAG	OIT3	1839	B
GACTTTGGGATACCTTTCCC	ERICH4	1574	B
GACTTTGGTTGAGCTTCAAT	NO-TARGET	1989	B
GACTTTGTCCCACACTCAGC	SEMG1	1781	B
GAGAAAAACAAAACGGTTAT	SUPT7L	899	B
GAGAAAAATATAGGAATGGG	MTNR1B	1695	B
GAGAAAACTATTCCTTGAGT	TRMT2B	927	B
GAGAAAAGCCAACAAAAATG	KRTAP7-1	1245	B
GAGAAAAGGCCAGTCCGCCG	INTS3	2683	B
GAGAAAAGGCGTGGGCCCCG	ZC3HC1	1710	B
GAGAAAAGTACTAAGCAAAG	FAAH2	1593	B
GAGAAAATGGCTCGTCACCT	CFC1	2029	B
GAGAAAATGTTCTTCAAAGG	PKD1L3	830	B
GAGAAAATTCACCCGTAGGA	FOXD1	744	B
GAGAAAATTCCGCAGAGTCA	TNFSF9	1088	B
GAGAAACCAACACTGCTGAG	GPR65	1431	B
GAGAAACGCTGCAGTGCTTG	FAM218A	3016	B
GAGAAACGGTTAGAAAAGCG	GYPC	2145	B
GAGAAACTGCAATCCATTGG	SYNJ2BP-COX16	2572	B
GAGAAAGACAGCCAAGGGGT	RDH5	1816	B
GAGAAAGATGTCTGCAGTTT	IFI27	2175	B
GAGAAAGCCGGCCAGAACGG	COPS8	1820	B
GAGAAAGGAAAGGAGAGCGT	ECHDC1	4361	B
GAGAAAGGAAAGGGAATTGT	MED22	2337	B
GAGAAAGGGTTCTGGATTGG	EMP3	2828	B
GAGAAAGTAAGGACAAAGGT	CEACAM1	1446	B
GAGAAATAAGATTCGGCCGT	ZNF45	1108	B
GAGAAATCTCGCGACATCGC	PPP1R42	1856	B
GAGAAATGTCAAAATCCCTT	ATP13A5	1366	B
GAGAAATGTTTGCAATTGTA	RPL37A	1097	B
GAGAAATTAACCCTTGGCGA	ELOVL6	2466	B
GAGAAATTCTTCTGTCTGAT	HIST1H2BO	2429	B
GAGAAATTTAATCTACCCAG	BLOC1S5	1258	B
GAGAACACCGCAGGCCAGCC	PTPN3	1774	B
GAGAACAGAAAGTGCGCTCC	ZNF599	1735	B
GAGAACAGAGCAGCTGCCAA	TYK2	2028	B
GAGAACAGCTGCTAGTGGAG	RNF11	3341	B
GAGAACAGCTTCCACAGAGC	IL36B	2326	B
GAGAACAGTGAGGGAGGGCG	PTGIR	2121	B
GAGAACATTTGACCCTTCCC	NPHP1	2452	B
GAGAACCAATCACAGACCGC	SH3D21	2051	B
GAGAACCACAGCGCCGAGAG	ZNF879	1410	B
GAGAACCAGCCGCGTTGCCA	SLC25A27	2434	B
GAGAACCAGTCAGCTCAGTC	TERB2	2797	B
GAGAACCCACGGCGACCACA	DCP1B	1676	B
GAGAACCCCACCCCAAACCC	IMPACT	2841	B
GAGAACCCCTGACCTGATGG	ZNF417	1975	B
GAGAACCCGATGGAGTCTGA	AHSA1	1119	B
GAGAACCCTGCCTTTCTGCC	DEFB107B	1921	B
GAGAACCGAAGCCCCGCCCC	PREB	1129	B
GAGAACCTGAAAGAAGTCGG	HIST1H4K	1277	B
GAGAACCTGTGGGGTGCAGG	SBK3	1483	B
GAGAACGGAGGCCCCACGCG	NDUFB10	873	B
GAGAACTCCATCGTTTAATA	TMEM244	4	B
GAGAACTCCGAGGAGAGCAG	KCNK13	348	B
GAGAACTGCTTGAACCCAGG	LRRC19	2212	B
GAGAACTGGGCCTGGAGCGG	ZNF747	3908	B
GAGAACTTGCTTCTGGACCC	METTL6	3565	B
GAGAAGAAAGCATCCTGTAC	OR5C1	3145	B
GAGAAGAAGGGGGGTTTGAG	SLC4A5	1632	B
GAGAAGAATCAAATTTCCGG	AMPD1	659	B
GAGAAGACAGAGCCTTGTTC	PRDM7	1885	B
GAGAAGAGAGCGGGAAGCGA	DCAF16	2383	B
GAGAAGAGCTCAGGAAGGAT	AMPD3	2537	B
GAGAAGAGTTCCTGTCCCAG	ZNRD1	2192	B
GAGAAGATAGGAGTCAGGTT	TMEM145	2115	B
GAGAAGCAACAGGCTAAAGT	ACSS3	1406	B
GAGAAGCAACTAGTGGCAAG	HAP1	1423	B
GAGAAGCAGGACGACTATGG	PCDHGA7	2831	B
GAGAAGCCAGCGGCCGGAGA	H1FX	1891	B
GAGAAGCCAGGAACAGGTGG	PPID	2215	B
GAGAAGCCGGAAGCCCAAGC	LITAF	2355	B
GAGAAGCCTCTTCCGACTGC	CYP3A7-CYP3A51P	1502	B
GAGAAGCGCAGCGGGGTGCG	NGFR	1461	B
GAGAAGCGTCCCGCTGCGCA	NLE1	2511	B
GAGAAGCTGAGGGCAAGGAA	WISP3	2550	B
GAGAAGCTGGACAAGGCACT	DCX	2623	B
GAGAAGCTTCAGAGGAGGGA	DOCK10	1046	B
GAGAAGGAAGAAGCAGCGAT	EXOC1	4662	B
GAGAAGGAAGCGAGAAGGTG	ZFR2	1789	B
GAGAAGGACCCAGAAAAGAA	OR5AK2	998	B
GAGAAGGAGAGGCGTCTGCA	KCNJ3	4812	B
GAGAAGGATGGAAATTAGAA	NO-TARGET	1037	B
GAGAAGGCCCCCGCCTTGGG	PWP2	809	B
GAGAAGGCGAAGAAGGCTGG	RING1	3126	B
GAGAAGGCGGATCCGGGAGG	RAD51	2315	B
GAGAAGGGAACGCGCGCGCT	NSD1	2380	B
GAGAAGGGCGGGGATCGGCG	ERN2	2222	B
GAGAAGGGTTGTGAAGGTCC	SLC6A12	2321	B
GAGAAGGTATAACCAACTTG	MRPS18B	1280	B
GAGAAGGTGTCTGATTGGCT	ISCA2	5400	B
GAGAAGTCGGCACGGGAGGA	SLC6A9	2629	B
GAGAAGTGACAGATTTGTTA	UTS2B	1283	B
GAGAAGTTACCCCGATGACT	CCDC80	3313	B
GAGAAGTTCCGCTTAACGCC	BBS12	2516	B
GAGAATAGCGTGAACCTGGG	NBPF20	2861	B
GAGAATATCTTGAACCTGGG	KIAA1683	1744	B
GAGAATCAAGGAAAAGTAGA	KRTAP4-3	1175	B
GAGAATCACTCGAACCCAGG	YY2	2934	B
GAGAATCCGAGCGGGCGGAG	NKX2-1	2155	B
GAGAATCCGGTTGGCTGGCA	TSPYL1	2154	B
GAGAATCGCTTGAATCTGGG	SLC35G6	2905	B
GAGAATGAGGGTGGGCAGCG	NUP160	6517	B
GAGAATGGCGTGAACCCGGG	OR10Q1	1420	B
GAGAATGGGCTGTACCACAG	ZNF300	1310	B
GAGAATGTCAGCGACAGTAT	TBCE	945	B
GAGAATTACAATTCACCTGG	FFAR1	1172	B
GAGAATTGCTCATCACCAGG	FOLR2	2069	B
GAGAATTGCTTAAATCCAGG	FIGNL2	1304	B
GAGAATTGCTTGAACCCAGG	ACOT6	2830	B
GAGAATTTCTAATTTCCACC	SDR42E2	1178	B
GAGACAAAACAGACTTCGTA	LRRC2	1495	B
GAGACAAAGCCGCGTCGGCC	PLXNB1	2441	B
GAGACACAGACTCGGAGAGC	KCNMB1	2285	B
GAGACACCAATTCCAGGGTT	APH1A	993	B
GAGACACCCACTCTGTGGGA	TCHH	933	B
GAGACACGCGGCACCGCTCG	HES1	1798	B
GAGACACTCAAGCTCCCTCT	MYO1A	1482	B
GAGACAGAAATGAGAGGGGA	CEACAM6	2953	B
GAGACAGAGTTGATCCAGGA	NYNRIN	2017	B
GAGACAGATGAGGGGTGGGT	SHISA7	2898	B
GAGACAGCAGGCGGCTCAAG	HARS2	2081	B
GAGACAGCGACCTCGCAGCT	BSCL2	2622	B
GAGACAGCTTCTAATTCCCC	CPNE7	1948	B
GAGACAGGAATCGGAAGGGC	PDCD11	2812	B
GAGACAGGCCCCTTCCAGCT	BHLHA9	1601	B
GAGACAGGCGGGAGCACGCT	GPC4	2041	B
GAGACAGGTCATAATTAAAG	KIRREL3	788	B
GAGACATAGTTCTGCCCTTC	PRAMEF18	1189	B
GAGACATTCTGACTCATTAA	PROKR1	701	B
GAGACCAATAAAGTTTATTC	PIK3CA	679	B
GAGACCACGAACCCACCAGG	GBP5	2606	B
GAGACCACGGTTGTTAAGTT	TMEM236	808	B
GAGACCAGGATTAGGGGCCA	KCNIP3	3099	B
GAGACCATTATAATAAGGGC	HOXB8	1355	B
GAGACCCCCAGGGTAAGGGG	DNASE1L2	825	B
GAGACCCCGCCTCCCCGGGG	NEMP2	1293	B
GAGACCCCGGATGCCAGCGA	FBXO16	2475	B
GAGACCCCTAGCGGCGCCGC	APP	1204	B
GAGACCCGGAGCTGCTGGAA	CHCHD10	2902	B
GAGACCCGGGCGGCGACCAA	DHCR24	1884	B
GAGACCCTGTCCTCGCTAGG	ST5	2010	B
GAGACCGAAAGCGGAAGTCA	GNAI3	2268	B
GAGACCGCAGCTACTAAAGG	KPNA6	2480	B
GAGACCGCTTCGTCCCCGGC	MED15	1144	B
GAGACCGGCTGAAACGCCTG	SSTR2	1052	B
GAGACCGGGCGCGGAAGACG	DYNC1I1	1557	B
GAGACCGGGGCGGGGCTACG	PPAN	1033	B
GAGACCGGGGCGGTGTCCGG	FAM200B	848	B
GAGACCGGTCCAAACAGGCC	HTR2C	1731	B
GAGACCTGATCAGGGATTGG	PPP2R5E	1602	B
GAGACCTGCCCCAGGAGTCG	PAM	1256	B
GAGACCTGGAAGAGTGCCCC	MC5R	1315	B
GAGACCTGGGCAGGGAAAGT	FAM20A	1451	B
GAGACCTTCGTCCATCCTCC	MBTPS1	1397	B
GAGACCTTGCGCTTTAGAGC	ZNF761	2756	B
GAGACCTTTATATGCAGCTG	KRT16	2049	B
GAGACTACGCGCTTCTCCCG	TGIF2-C20orf24	1722	B
GAGACTCAACTGGGCTTCCC	ADSSL1	1388	B
GAGACTCAGGGACCACAACA	CFHR2	2117	B
GAGACTCCAATGACGCAGGC	LSM10	1113	B
GAGACTCCACCATCTGGGGG	BCAT1	1694	B
GAGACTCCAGAGAAGGGCTG	C19orf70	2116	B
GAGACTCCCAATGAGTATGA	GUCY1A2	1220	B
GAGACTCGGCGGTCGACGCG	GALNT10	1241	B
GAGACTCGTGCCAGCCATCA	PERM1	1033	B
GAGACTCGTTGGGGGTGGCA	TUBG2	1369	B
GAGACTCTGAGAGCCACGCC	HLA-A	767	B
GAGACTCTGGATAGCCGCCG	DSTN	1392	B
GAGACTGAGAGGGACCGAGA	KIFC2	2219	B
GAGACTGCGCAGTGCGGTGC	USP22	1665	B
GAGACTGCGGGGGACGCTCA	SLC35G2	2053	B
GAGACTGGACGGATTCTAGC	GALR1	1684	B
GAGACTGGGAGGTGGATTTG	ACSM4	1182	B
GAGACTTACTGAAACAGAGG	TARM1	1761	B
GAGACTTCCCCTTATATACA	KRT1	989	B
GAGACTTCCTGCCCAGTCGC	CAP1	1160	B
GAGACTTCGAGGTGCGAGGA	ADAM11	2077	B
GAGACTTTGCGGTTTAGAAC	ZNF83	1375	B
GAGAGAAAGCGGCGGCAGGG	TVP23A	2629	B
GAGAGAAATGCCAATATCCG	OSBP	1370	B
GAGAGAACAAAGCATTTATG	OR51A4	1463	B
GAGAGAACAAGAGCAACCTG	C4B	2175	B
GAGAGAACTCTGAAGCTTGG	TTLL2	2666	B
GAGAGAAGAGGAGGGAGCCG	PDE11A	1718	B
GAGAGAAGGCGAACGGCAGG	BHLHE41	3092	B
GAGAGAAGGCGATAGGCGAA	IPO11	2064	B
GAGAGACACTCTCCAGCTCA	KLHL33	1902	B
GAGAGACAGCATGATAGGCC	AP1G2	1211	B
GAGAGACAGGCGCAGAGCGG	IDS	1800	B
GAGAGACCGAGACAGGGGAG	SNTB1	2067	B
GAGAGACCGCAGCGGATGGG	CACNA2D4	2287	B
GAGAGACTGGGCGGACTGGC	KCTD11	2059	B
GAGAGACTTTGCCCTTTGGA	ZNF813	1425	B
GAGAGAGAAAAGTGGTAACC	MRPL43	2950	B
GAGAGAGAAAGAGGTGCGGG	TBCK	2946	B
GAGAGAGAAAGGTAGGGTGT	LGALS9C	2233	B
GAGAGAGAAGCCCAGGAGGG	CALHM1	1024	B
GAGAGAGACTGAGCGCGAGC	PRR12	1166	B
GAGAGAGAGAGAAGCCTTGT	BAZ2B	2278	B
GAGAGAGAGGAGCAATGACC	PGA4	2147	B
GAGAGAGAGGATGGGCACGA	FAM209A	2989	B
GAGAGAGCCGATTTGTAGTG	CTBP2	2341	B
GAGAGAGCCTGTTTCACATT	ACBD4	2557	B
GAGAGAGCGACTCCACGTAG	CENPL	1192	B
GAGAGAGCGCGCGGCGAGCG	WNT7B	1431	B
GAGAGAGCTCGTCTGAATAG	EHD4	1123	B
GAGAGAGGAGGCGGGCGTCC	MOSPD3	1065	B
GAGAGAGGCAATCCCAGGAG	RNF39	1067	B
GAGAGAGGCAGGCCGAGGGG	COL20A1	1029	B
GAGAGAGGCGAGCACCGGGA	CHTF8	1496	B
GAGAGAGGTCCAGCGAGGCC	NPDC1	1119	B
GAGAGAGGTGGCTAGAGCTG	CD68	2502	B
GAGAGAGTGGCGCGCAGCCC	ITFG1	1829	B
GAGAGATCGACTCTGTGGGG	AVL9	1752	B
GAGAGATGCAGGAGGAAGGA	ECEL1	1905	B
GAGAGCAACTTGCGAAAGCT	LOC100130597	2011	B
GAGAGCACAGAAGATTTCAT	CHRM2	971	B
GAGAGCAGACAAGTGCCTCT	CLDN18	1385	B
GAGAGCAGCGGCGGCGGCGA	HMCN1	1589	B
GAGAGCAGGACCCCAGCAAG	CCDC42	1115	B
GAGAGCATGGTCTGGCCCCT	IL37	1663	B
GAGAGCATTTCACAGACACT	ABCA12	791	B
GAGAGCCAGCCGCGTTACGA	WDR7	2625	B
GAGAGCCAGGGGGCCAGAGG	XCR1	1962	B
GAGAGCCAGTCATTTCGAAT	IL23R	1823	B
GAGAGCCCATATTTGCTCTC	KRT19	994	B
GAGAGCCCCACCCACCAGCA	KRTAP11-1	1992	B
GAGAGCCCCAGAGGATACCG	DENND3	1724	B
GAGAGCCCCAGCAGGCCTCG	KBTBD7	433	B
GAGAGCCCGCGAGCTCTCTA	FANCB	462	B
GAGAGCCGACAAGTGGAAAC	MCUB	1262	B
GAGAGCCGAGGAATAGAGAG	GDF11	1983	B
GAGAGCGAGAGCGCAAGAGC	AKT2	1537	B
GAGAGCGAGCACGAGGAAGG	MAB21L2	1905	B
GAGAGCGAGTAGGGAAGGGG	SMYD1	2498	B
GAGAGCGATCGAGCCAGCGC	CDH8	1544	B
GAGAGCGATGGCGGCGGCCC	SPCS1	1064	B
GAGAGCGCAGCCCCGCCCCG	DPYD	1642	B
GAGAGCGCCATGCGGGAGGC	NPFFR1	1383	B
GAGAGCGCGAGACACTGGAG	DACH1	1772	B
GAGAGCGCGCGTCAGACAGA	POU4F1	1369	B
GAGAGCGCGGGAGGGCGAGA	ETS1	1296	B
GAGAGCGCGTGTGGCGGCCG	GRIA4	1769	B
GAGAGCGGACCGGGACGGGA	ZNF610	1719	B
GAGAGCGGAGCGCGTGTGGC	BICRAL	1248	B
GAGAGCGGGACGAGGAGGTG	TMEM131	1125	B
GAGAGCGGGCGGCGCGGCCG	SH3KBP1	907	B
GAGAGCGTGAACGGGAGCAT	ASPDH	2158	B
GAGAGCGTTAGCGTGGGATG	NO-TARGET	1903	B
GAGAGCTAGAGAAGCCCTGT	BRPF1	1894	B
GAGAGCTCCGTGTGTAACCA	IFT74	1916	B
GAGAGCTCGTGAGGTGGGGG	MOB1B	2515	B
GAGAGCTGCCTGGGAAAAGT	BMX	1625	B
GAGAGCTGCGGGCGGGCTGG	2024-03-07	2439	B
GAGAGCTGTTCTCCTAATAT	RSU1	678	B
GAGAGCTGTTCTGGATGAAA	ADIG	1850	B
GAGAGCTTGGCAGGACCCAA	UPF3B	1106	B
GAGAGGAAACCAGGTGTGAC	OASL	1283	B
GAGAGGAAATGAGGTCCCCT	C17orf82	1890	B
GAGAGGAACTGTCCGGGAAG	MTA1	1349	B
GAGAGGAAGCGGCTGTCACT	FCN2	2017	B
GAGAGGAAGGGAACGTGGTG	RPS6KA1	3110	B
GAGAGGACACCTGTCGGGGA	TMOD2	2166	B
GAGAGGACAGAGCCAGCCTG	CNTD2	2814	B
GAGAGGACCCGTCGGTCCCG	PCOLCE2	1645	B
GAGAGGACGCCGTGGCGCCC	C1orf204	896	B
GAGAGGACTGGACCTGTGGG	VDR	2011	B
GAGAGGAGGGAAAAATTTGT	PTGS2	817	B
GAGAGGAGGGAGGTGATGGT	TIAM1	1709	B
GAGAGGAGGGCGTGGCCGGG	MAFK	2389	B
GAGAGGAGGGGCAGGAGCGG	GRTP1	3020	B
GAGAGGCCCAACTGCCTCGT	DEUP1	1529	B
GAGAGGCCCCTTCTTGGTGG	GPR142	1391	B
GAGAGGCCCGGAGACAATCG	CADM4	753	B
GAGAGGCCCGTCGGTGTGAG	DHRS4L1	2034	B
GAGAGGCCGGCCCCTTAAAG	REEP4	996	B
GAGAGGCCTGCAGAGTCACG	NR5A1	1794	B
GAGAGGCGAGGCCCCGAGGA	DNAJC21	1778	B
GAGAGGCGCGAGCGGTGCGA	RANBP9	1542	B
GAGAGGCGGGACCAGGATCG	PRX	2710	B
GAGAGGCGGGGCGTCCCCGA	ZNF18	1512	B
GAGAGGCGTACTTGGCCACT	SLC35A4	1630	B
GAGAGGCGTCTACGCAGGTC	RB1CC1	1146	B
GAGAGGCGTGGCGTCGAGCG	STKLD1	2984	B
GAGAGGCTCTGGAAGAGACT	TMEM53	1302	B
GAGAGGCTGCTGAAGACAGG	ACVRL1	2487	B
GAGAGGCTTTGCTTCATATT	OLR1	1072	B
GAGAGGGAAGGGGGGCATCC	INA	1878	B
GAGAGGGCGGAGCGAGCCGT	RIPOR1	1178	B
GAGAGGGGCGATTCCTCCAG	KMT2D	1596	B
GAGAGGGGCGGAGCGTACCC	XRCC3	1723	B
GAGAGGGGGAGATCGGCCCT	RHOG	1310	B
GAGAGGGGGATGGGCGCCGC	RNF11	1533	B
GAGAGGGGGTGCTTATGCCG	KCNAB1	1883	B
GAGAGGTAGAGGGTTGCGGA	BLOC1S1	3970	B
GAGAGGTCGCACGGACTTGT	TRUB1	2659	B
GAGAGGTCTGACCTGAGGGC	CLNK	1831	B
GAGAGGTGACAGAAGAAGTG	C22orf15	1804	B
GAGAGGTGAGGAGAATGCTT	C4BPB	3279	B
GAGAGGTGAGGTCAGGAAAG	SETD9	2468	B
GAGAGTACTGTGTCCCTGAG	SLC44A4	2644	B
GAGAGTAGCATTCAGAATAA	PGR	473	B
GAGAGTCCGCGTCTGTCACC	ADGRF2	1275	B
GAGAGTCCTGGGAGCTCCAG	PRR23A	1230	B
GAGAGTCTGGAGGGGTGCGA	RASL10B	2920	B
GAGAGTGAGCCTCCCGCGCC	SYCE1L	2118	B
GAGAGTGATGCCGATTCTTG	DNAAF4	3115	B
GAGAGTGGACTCGGCTGACC	ABCD4	2054	B
GAGAGTGGCCAAACATAGCC	PRSS2	531	B
GAGAGTGGGGCGGGAGTAGA	FUNDC2	2918	B
GAGAGTGTCCCTGCTGCCAG	PTPRO	2128	B
GAGAGTGTGATGATGTCATA	IQCF3	1374	B
GAGAGTGTGTTAGGCTGCAC	NMUR2	2656	B
GAGAGTTCGCGGCTGATCTC	ELMO1	1876	B
GAGAGTTTGCCTCTGTCAGA	PRG2	2506	B
GAGATAAAGAGGCTCGCGCT	TXNRD3	1766	B
GAGATAGAGACAGAAGAGGA	CST5	3181	B
GAGATAGTCAGAGACCGTGC	CAPN1	1400	B
GAGATATCTGTGTTCCTTCT	ZNF705E	2422	B
GAGATATTTCTGCTGACAGA	ATP2A1	3107	B
GAGATCACAAGATTGCTTCA	SLC2A3	1742	B
GAGATCCCAGCCACGGCAAG	GLCE	1297	B
GAGATCCGCGCGCGAAGGGA	SPOCK3	2691	B
GAGATCGAGGCGCCCGCGCT	ZNF711	552	B
GAGATCGCCGCCGGGTACCC	KDR	1227	B
GAGATCGGCGGGAGGGCTGG	RHBDD3	1642	B
GAGATCGGGGCAGGGCAGCG	SLC38A11	2012	B
GAGATCGTCCCCAGACGCCG	ADK	821	B
GAGATCTGGGATCGGAGGCC	NUDT7	2164	B
GAGATCTTCGCCGATGGGTG	RHOV	2286	B
GAGATGAGAGCGGAGAGCGC	GFRA1	2286	B
GAGATGAGCCAGTGGTAACA	SPTBN2	2431	B
GAGATGATACATCAATGCAC	KIAA1024L	921	B
GAGATGCAAGAGCCAATGGG	SLFN11	2158	B
GAGATGCGGGTGGGGGGACC	ALKAL2	1603	B
GAGATGCGTCCGGAGGCGGT	CASP9	2706	B
GAGATGCTCGTCAGCGAAAC	ARF4	1024	B
GAGATGGGTGATCGCACGGA	MTO1	1820	B
GAGATGGTTGGTTGCTGCTT	OR51A4	9432	B
GAGATGTAGGGGACCCCCAG	LCK	64	B
GAGATGTAGTCCTGGTGGGG	RDH12	1989	B
GAGATGTCAGGGTCTCTAGG	NCR3	1905	B
GAGATTAGGACATTTAGAGA	RXFP1	1977	B
GAGATTCAAACTGGGAGAGA	FCGR1B	1557	B
GAGATTCCACCGCGGGTACG	DNAH14	2525	B
GAGATTGCGTCGATGGGGCG	NBR1	2593	B
GAGATTTCAGGGAAAGGAGG	CDKL3	940	B
GAGATTTCTCAATGTGGTGA	CXCL14	1388	B
GAGCAAAGCCGCTAGAGGTG	TADA3	1833	B
GAGCAAAGGGATTCCATAGC	MYPN	1138	B
GAGCAAAGGGCAGCTGGCGT	TLDC2	1754	B
GAGCAAATGGTGAGATCAGA	THBS2	1165	B
GAGCAACCCATCCGGAGAGA	PTX4	1838	B
GAGCAACGCCCGCCGCCAGG	FAM8A1	1082	B
GAGCAACTTTGAGCGGCGGC	FRYL	1526	B
GAGCAAGAGAGCTGAGGGGA	SPIN2A	2592	B
GAGCAAGCACGAACCCTGCC	BOD1	1750	B
GAGCAAGCCGGGATGCACCC	ELMOD1	1772	B
GAGCAAGCGAGCGAGCGCGC	LMO4	1228	B
GAGCAAGCGAGTCTTGCCAT	SP1	1463	B
GAGCAAGCGGGCGAGCGCCG	KANSL1	970	B
GAGCAAGGGAGCAGGCGGTA	MEST	1774	B
GAGCAAGGGCAAGTTTCGCC	PPM1J	1890	B
GAGCAATAGTAAAACACATC	CLCA1	1054	B
GAGCAATCCAAAGTTAACGG	NO-TARGET	1762	B
GAGCAATTTATAGGCACCCA	C1QL3	1349	B
GAGCACAACTTCCGTCACTC	ITGB1BP1	1954	B
GAGCACAGAGCGGCCGCCAG	HSD3B7	1853	B
GAGCACATAAAAACTATCAC	IFI44L	686	B
GAGCACATATTCTGTCACTC	ZNF680	2394	B
GAGCACATGAAGAGAGGGGA	PINLYP	1695	B
GAGCACATTTACAGCAATGA	CH25H	1913	B
GAGCACCACGGCCCCGCCAC	LMX1A	1131	B
GAGCACCCAAGCCCCTGCGC	FAM98C	1639	B
GAGCACCGTCGCGACGATCA	CRKL	1835	B
GAGCACCTACGGCCGCGCGG	NIPAL2	1616	B
GAGCACGTAGTGCGCGTGGG	U2AF1	1392	B
GAGCACGTGACCCGCAGGGG	FBXL2	1252	B
GAGCACGTGAGGGGACACTC	DPY19L2	2113	B
GAGCACTACCCGGAAGTGAT	DDOST	1646	B
GAGCACTACTTGAGTCCCAG	GAGE12G	2315	B
GAGCACTCACCAATAGCGAG	TTC23	1425	B
GAGCACTCAGAGCCCGGTGA	RPS2	1490	B
GAGCACTCCCAGCCCAATCA	H1FOO	2668	B
GAGCACTGTGGGAGCTCGCG	PRMT7	998	B
GAGCAGAAAAAGGAGCGGGT	CACNA2D3	1778	B
GAGCAGAAGCTGCGGGCTCC	NPM3	1760	B
GAGCAGACCGGCCGGCCCCG	CEPT1	673	B
GAGCAGACGCCATAGAGAGC	OTUD3	1926	B
GAGCAGAGACATCCAGAGCG	LCNL1	2199	B
GAGCAGAGGACAGGGAAAGC	KIF3B	1477	B
GAGCAGATAAATAATCCACA	CARD6	918	B
GAGCAGCAGCAGCTCATCAG	FCRL1	1207	B
GAGCAGCAGCCAGACCGCCC	NXT2	1063	B
GAGCAGCAGCTGGCTCCGCC	CINP	849	B
GAGCAGCAGGCTAGACAGGG	PCDHGB4	1594	B
GAGCAGCCAACCCGAGAGCT	UBXN7	1270	B
GAGCAGCGAGAAGGAGCTGG	CTC1	1234	B
GAGCAGCGAGGCTTGGACAC	ZSWIM4	2300	B
GAGCAGCGATTGGCTTTGGG	HSD11B1	1356	B
GAGCAGCGCCCCTCCTAGAC	C9orf47	1192	B
GAGCAGCGGCCGAGCGAGCG	YY1	1671	B
GAGCAGCGGCTGCTGCTAGT	ROPN1L	1281	B
GAGCAGCTGGCCCCGCCCCA	PLEKHM1	988	B
GAGCAGCTGTCAGGTCTTGT	NO-TARGET	2216	B
GAGCAGCTTCCTTTGCACGG	NOBOX	2328	B
GAGCAGGAGCCGGAAACGCG	DCDC2	1468	B
GAGCAGGAGGGCGAGGAGCG	AP1S3	1752	B
GAGCAGGGACATGGGAGCAT	CD1A	2218	B
GAGCAGGGGACGCGGGACGC	NRIP3	1018	B
GAGCAGGGGCGGGGTCGTCC	PHYKPL	924	B
GAGCAGTGTGCACAGTCAGC	FAM240A	2026	B
GAGCATAGTTGTGGGAGGGA	NAP1L2	2138	B
GAGCATCACCCCACCGGCGG	FASN	2070	B
GAGCATCGCTTGTCCTGAGC	JRKL	2947	B
GAGCATGCCCGGCTGGAGCC	DLG5	1072	B
GAGCATGCGTGGAGCTGTCC	CISD1	1005	B
GAGCATGCTCAGAACATGGG	RXFP2	2650	B
GAGCATGCTCAGTGCCGCCG	STXBP6	2149	B
GAGCATGGCTGCCTCTCCCA	ANKFN1	2702	B
GAGCATGGGGGAAGTCTCGA	TTC9B	2504	B
GAGCATTCCACTCGCCACTT	RAB10	1947	B
GAGCCAACACCCGAACAGGA	PPP1R9A	1163	B
GAGCCAACGCGAGGCTGGGG	FAM92B	1577	B
GAGCCAACTCAGGGGTTATG	RASGRP3	1547	B
GAGCCAAGCGGGCGCGAAGA	HNRNPA3	1282	B
GAGCCAATCAGCCCCAGGCG	TNFSF11	1275	B
GAGCCAATCCCGAGGGTCGG	TPRG1L	1786	B
GAGCCAATGAGAGCGGACGA	DPCD	1770	B
GAGCCAATGGGAGCGCGAGG	RCOR1	2408	B
GAGCCAATTGCGGGGGCTCG	NDUFAF8	1126	B
GAGCCACAAGTGGCAGCGGG	TECPR2	1219	B
GAGCCACAGCATGTAAGCCA	PKLR	1793	B
GAGCCACCCGGTGACTGACA	SIX6	1177	B
GAGCCACCCTTCATGGGCAA	MUC20	1513	B
GAGCCACCTACCTTGCTAGC	STARD7	2130	B
GAGCCACGGAGTTGGGAGGA	PURA	2225	B
GAGCCACGGCTCTCTGGGCG	ZNF649	1679	B
GAGCCACTATGCCCGTCCCT	RNF181	1831	B
GAGCCAGAACTGGCAGGAGT	IPO13	1838	B
GAGCCAGAGAGTCGCCGGCA	BIN3	1531	B
GAGCCAGAGGGGCTTGCGAG	F2R	1751	B
GAGCCAGCCCGACGCCAGCA	CCDC183	1295	B
GAGCCAGCCCTCCCGGCCCG	FAM83A	510	B
GAGCCAGCGCGCCTGCGTCG	ARF1	1417	B
GAGCCAGCGCGGGAGAGCGA	CDH8	1321	B
GAGCCAGCGTCCCCAGTGGA	KIF5A	1367	B
GAGCCAGGAAAGTGGTACCT	SLC26A8	1594	B
GAGCCAGGAGGCCCGCTAGG	EEF2K	917	B
GAGCCAGGTACGGCGACCCC	PAN2	1099	B
GAGCCAGTCGGGGAGCTACC	FLVCR1	1602	B
GAGCCAGTTTCGACCGTCGC	BOD1L1	61	B
GAGCCATAGACCTCGAAGCT	ZNF30	1842	B
GAGCCATCTCTGCAGACAAG	UBD	1874	B
GAGCCATGAAAAGTATTGCT	NUTM2B	1535	B
GAGCCATGAAGCCACACCAT	PGD	1575	B
GAGCCCAGACCGAGCCAGAG	WDR81	1918	B
GAGCCCAGAGAATTGGAGGT	CCDC116	1739	B
GAGCCCAGTGCGGCTGAGTG	HGC6.3	1871	B
GAGCCCCAGCGCTGGCGGCG	TGM2	1245	B
GAGCCCCAGCGTCCCGAACC	NSD3	1098	B
GAGCCCCAGCTAGACGTGAC	ADAM17	1170	B
GAGCCCCAGGTCCTCTGCAG	HYAL2	1793	B
GAGCCCCATCTGGCTCGGGC	NLRC5	1055	B
GAGCCCCCAGCGGGGAGGCG	SCLY	1282	B
GAGCCCCCCAACACAGGGGG	ARID3C	612	B
GAGCCCCCCGCCCCTCGCGG	PALD1	880	B
GAGCCCCCCTCTTCCTCGGA	SCUBE1	1993	B
GAGCCCCGAAGGGACAGAGA	FAM131C	1136	B
GAGCCCCGAGGACGCTGCGC	HMX1	1301	B
GAGCCCCGCCCCCAAAAGTC	TBC1D25	758	B
GAGCCCCGCCGGAGGCGACG	ZDHHC17	597	B
GAGCCCCGCCTCCCTCGACC	CAPZA2	2742	B
GAGCCCCGCCTTCACCGAGC	EPHA4	1891	B
GAGCCCCGGAGAGGGAAGGC	NOVA2	1405	B
GAGCCCCTCCTCTCGAGGGC	GMPS	985	B
GAGCCCGAGGAGGGGCGCCA	IER5	623	B
GAGCCCGCATTTCCGGCGAG	SFSWAP	1378	B
GAGCCCGCCCACGCGAGATG	TGFB1	1181	B
GAGCCCGCTCCTCCCCCGCA	NEUROG3	1267	B
GAGCCCGCTGGAGCCAGATA	OTOP2	1107	B
GAGCCCGGAATGCCGAGACA	RHNO1	1824	B
GAGCCCGGCACTGGCGTCCG	ALKBH4	977	B
GAGCCCGGCGCAGGGAGGGG	IGSF1	1318	B
GAGCCCGGGCCCCAGAAGCT	CMYA5	1115	B
GAGCCCGGGGCGTGACGGGG	ULBP1	1453	B
GAGCCCGGTGTCCGGGAAAG	MTMR3	932	B
GAGCCCGTAACCGGAGCCCG	TRIP12	823	B
GAGCCCGTCCGCACGCGGTC	INSIG1	859	B
GAGCCCGTCCGGAGGCGGCG	SLC16A3	1489	B
GAGCCCTAGGGCCGCAGGAA	CYP2F1	1015	B
GAGCCCTCAGGTCTGGACCC	S100A13	2124	B
GAGCCCTCCCCAGGTCGCGC	ST6GALNAC4	1345	B
GAGCCCTCGGGAGGGTGTCG	WNT5B	1243	B
GAGCCCTCTGAGGCCCCTCA	CLDN10	525	B
GAGCCCTGTAATTGGTGGAC	CCDC89	1201	B
GAGCCCTTGTTGCCTGGCAA	C7orf72	1507	B
GAGCCGAAGCCACCAAGTGC	TMEM47	1598	B
GAGCCGACTGAGCGCTGCGG	TBC1D2	1402	B
GAGCCGAGCACATGAAGAGA	PINLYP	1345	B
GAGCCGAGTCCGGGCTGCTG	SENP6	1444	B
GAGCCGATCTTGGCTCCGCC	DYNLRB1	577	B
GAGCCGCACAGCCCGCCCAG	APBB3	1573	B
GAGCCGCAGCGCAGCTCCGA	HDAC10	456	B
GAGCCGCATTCCAGGATAAG	TMEM88	1503	B
GAGCCGCCATACTGTACGGA	KNSTRN	1105	B
GAGCCGCCCGCCGGCCCGCG	PHF2	793	B
GAGCCGCCCGTCTGGGCTCG	MANF	1277	B
GAGCCGCCCTGAAACCGCCA	CLDN1	1062	B
GAGCCGCGAGCCCAGACGGG	MANF	582	B
GAGCCGCGCCGATCTCGCGC	ZNF280B	1079	B
GAGCCGCGCGGGACTCGGGG	FGFR2	1351	B
GAGCCGCGGCAGCCGTGGCA	INPP5D	1250	B
GAGCCGCGGGCGGGAGCTTA	RPL36A	1039	B
GAGCCGCGTACCACGCCCCC	LSM11	879	B
GAGCCGCTAGGCGATCCAAT	PPP6R3	935	B
GAGCCGCTCCATGGCAACGG	GDE1	1118	B
GAGCCGGCCTGAACGGGAGG	SACM1L	2142	B
GAGCCGGCGAGCGTGAGGCG	HTR4	1763	B
GAGCCGGCGCCGTCAGTAGT	IZUMO4	1563	B
GAGCCGGCGGAGGGGCTGCG	CACNB1	995	B
GAGCCGGCGTCCGCCATGGT	POLG2	1744	B
GAGCCGGCTCCGGCCCCGCG	CTDP1	847	B
GAGCCGGCTCGCACCTTGCG	UIMC1	1932	B
GAGCCGGGAGCGTGCAGCAA	DMXL2	1471	B
GAGCCGGGAGGAGGAAGGCT	MEGF11	1572	B
GAGCCGGGCGCCTGGCGCGG	ZNF362	544	B
GAGCCGGGCGGGCGGCCCAG	ZNFX1	284	B
GAGCCGGGGATTAGAAAAGA	PAX7	864	B
GAGCCGGGGTGGGTAAGTGG	SERF2	1289	B
GAGCCGGGTTGATGCTAACT	RASD2	838	B
GAGCCGTCCAATTGGCGGCC	CCNJ	1014	B
GAGCCGTCCACCTGTGGCTC	KRT18	1560	B
GAGCCTAGCGCAGTGGCAGG	IL17B	1867	B
GAGCCTATAGTGGCGCGGGA	PRKACA	1793	B
GAGCCTATCAGAGAGCAGGG	NUCKS1	344	B
GAGCCTATCATACAGGCCGA	UHMK1	2103	B
GAGCCTATGCCGGGGCTGGG	MICALL2	2054	B
GAGCCTCCAATCTTCCTGCT	OR51B2	2561	B
GAGCCTCCATCCTGTACCAA	SPATS1	2430	B
GAGCCTCCCATTACCGTGCG	BOC	2299	B
GAGCCTCCCCACAAGGAGGA	TMEM233	1159	B
GAGCCTCCGCCGCGCGTCGG	SULT4A1	1069	B
GAGCCTCGAGAGCCGTGTGG	BCKDK	2488	B
GAGCCTCTGCAGGCACTGCC	KIAA2022	1296	B
GAGCCTGAATACTGGATAGG	GPR179	2286	B
GAGCCTGACCTTGTGTCTGA	MAMDC4	2581	B
GAGCCTGAGAAATCCCAAAA	GLRX3	1050	B
GAGCCTGAGGAGGCGCGGCG	MPP3	2180	B
GAGCCTGATTGGCTGAGCAG	WNT16	1470	B
GAGCCTGCACACCGGCGCAG	TTI1	1554	B
GAGCCTGCAGCGCAGAGACT	GALNT10	1713	B
GAGCCTGCCATGTCCCGGTC	TMEM120B	1962	B
GAGCCTGCCCCAGAGGCTCA	SART1	1001	B
GAGCCTGCCTGGCAGCGGGG	AEN	2025	B
GAGCCTGCGCTGCCGGCCTC	ELOVL1	1615	B
GAGCCTGGAAATCTCTTCTA	VPS41	1005	B
GAGCCTGGAACTGCCAGGCT	CA13	709	B
GAGCCTGGGAACCGCGTGGT	ARHGEF17	1694	B
GAGCCTTCCCACTTCCAACA	RETN	1502	B
GAGCCTTCCGATTGGCGGAG	ZBTB26	1662	B
GAGCCTTTCCCAATCAGGCG	ACBD4	1256	B
GAGCCTTTCTAGGCTGTGGG	ZNF202	1220	B
GAGCGAAAGTGATGTGGGCG	TYMSOS	4226	B
GAGCGAACTAAAGGCACACT	NAP1L3	2363	B
GAGCGAAGGACCTGAGAAAG	SCUBE3	1952	B
GAGCGAATCTCGGAGTCGGT	SSNA1	1579	B
GAGCGACAGATGGAAGGAAA	KLK12	1564	B
GAGCGACCCTCCCCGTCACT	SMAD4	2379	B
GAGCGACGCGTAAGTGGCAG	IDH3G	3011	B
GAGCGACGGCGGGCTACCCG	PSMD8	1564	B
GAGCGACGTCGGGGCAGGAG	AGO3	2151	B
GAGCGACTGGCGGGCCCGGG	RANBP9	1558	B
GAGCGAGAAAGGAGGGGGCG	GABRA4	1932	B
GAGCGAGAGAGGGAGGATCC	ZFYVE1	1032	B
GAGCGAGAGCGGAACTGCTG	SEMA7A	1801	B
GAGCGAGAGTAGTGGCGGGG	SHOC2	2022	B
GAGCGAGCCCGTCGAGCGTG	ALG6	1535	B
GAGCGAGCGCGCGTCTGCAG	PVR	1282	B
GAGCGAGGACAAGATTTACA	DSG4	1789	B
GAGCGAGGCTGCGGGCGGCG	DRAM1	2897	B
GAGCGAGGGAGGGAGTTCCT	COLCA1	1264	B
GAGCGATCCCGCCCTCCCAT	STX5	1851	B
GAGCGATTTCAGTAAGAGGA	ASB12	2022	B
GAGCGCAACGGGTGCTGCGA	SRSF1	2675	B
GAGCGCAAGCGGCGAGCACC	MIPOL1	1653	B
GAGCGCACGACGAAGGCACT	TSACC	2069	B
GAGCGCAGAAACCGTGGCAC	SLC22A18	2705	B
GAGCGCAGATCCGGGGCGCA	TRIM7	2390	B
GAGCGCAGCAAGTGGCCGGC	TMEM50B	1522	B
GAGCGCAGCATCAGGCAGAC	CDH18	2264	B
GAGCGCAGCCACAGCCCGGC	SOS1	630	B
GAGCGCAGCCGGGCTACGCG	SLC22A15	911	B
GAGCGCAGGGGCTGGGCTCC	HRH3	529	B
GAGCGCAGTGTGGGTGGCGG	LDHC	3758	B
GAGCGCATGCGCTATGGGGG	SOHLH1	1763	B
GAGCGCCAAGTTTCTTAATA	TEX47	634	B
GAGCGCCCAAACAGCGGCGT	NPY5R	1376	B
GAGCGCCCCCTACCCAGTGG	CCDC65	1058	B
GAGCGCCGAGGGTCCCGCCC	PSTPIP2	1119	B
GAGCGCCGCCTGCAGGAGTC	MYRF	1489	B
GAGCGCCGTGCCGTCAATGG	UBE3C	1576	B
GAGCGCCTTTCCTCCTGTCC	ZNF697	2098	B
GAGCGCGAGCCGCCACTGCG	CCDC134	1217	B
GAGCGCGCAGGCGCGAAGTG	YTHDF1	1184	B
GAGCGCGCCCACGTGACCCC	PRKAR2B	1392	B
GAGCGCGCCCGGGGCACCGC	SYT7	1013	B
GAGCGCGCGAGGGCCTCCAG	FTH1	14	B
GAGCGCGCGGAGAGCGAGGG	FOXP4	1474	B
GAGCGCGCGGGGAGGGCTCA	LTBP3	1173	B
GAGCGCGCGTCCGGCGCAGA	DPY19L1	1503	B
GAGCGCGCTCGGGGAGCGCG	AKT1	375	B
GAGCGCGCTCTGTCGGTGGG	FTHL17	2441	B
GAGCGCGGAGAAGCGAGGCA	GOLM1	2215	B
GAGCGCGGATGCTTGCCAGT	DCLK2	1822	B
GAGCGCGGCCGGCGCTCCAG	VPS26B	132	B
GAGCGCGGCTACGCGAGCTG	RAB1A	1777	B
GAGCGCGGGGAGGGGTGAAA	USP45	1210	B
GAGCGCGGTCGGGGTCGTGG	CORO2A	3225	B
GAGCGCGTCGGTGACACCCG	DSP	1674	B
GAGCGCGTCTGGGGCCCGGG	MARVELD3	1310	B
GAGCGCGTGTGCTGGGGGTG	CACNG3	1844	B
GAGCGCTGACGCCGCGCCGG	ATAD2B	883	B
GAGCGCTGAGCGAGAAAGGA	GABRA4	1740	B
GAGCGCTGGCCTCGGACCGT	GLRA1	422	B
GAGCGCTGTTCGTTGTCCCG	ALKBH8	2303	B
GAGCGCTTCTGCCACCCCAG	FAM104A	1416	B
GAGCGCTTTCGCAGGAGGGT	MPHOSPH10	2068	B
GAGCGGAAGAGAGGTCAGTG	GNL1	2372	B
GAGCGGACATTGGGGCAGGC	PIP4K2C	2323	B
GAGCGGACGAGCGGAGCGGT	PRDX2	347	B
GAGCGGAGCATCCCTCGGGC	LRRC1	1730	B
GAGCGGAGCCTGGCGGGCGT	FBXL8	2214	B
GAGCGGAGGATTTCAGATGA	CA4	1319	B
GAGCGGAGGGCAAGGAGGGG	COL6A1	2020	B
GAGCGGAGGGTTTCCCGCGG	SLC7A6OS	911	B
GAGCGGCAGGCGAGCTGGGG	SLC17A8	1829	B
GAGCGGCAGGGCCATGAAAC	LOC100996634	1601	B
GAGCGGCCACGTGTGTGCGA	GGACT	3338	B
GAGCGGCCACTCCCAGCCGG	BFAR	1300	B
GAGCGGCCCAACCCGCACCC	LNX2	962	B
GAGCGGCCCCAGGAGGCGGC	KHDRBS3	1326	B
GAGCGGCCCTGGGAGGACTG	MEGF8	1921	B
GAGCGGCCGAGTGACTGTGG	BTG4	2210	B
GAGCGGCCGCCGCCTCCAAA	RPRD1B	694	B
GAGCGGCCGCGGAGGAGCAG	LATS2	2489	B
GAGCGGCCGGCCAGCCCCGT	MDGA2	831	B
GAGCGGCCGGTCCTCACGGA	RAB3IP	1593	B
GAGCGGCCTTTGCTCTCACC	UBR4	1275	B
GAGCGGCGCAGGGACCCCGC	RANBP17	975	B
GAGCGGCGCCCTCTAGCCCC	TOMM22	1026	B
GAGCGGCGCGCGGCGCGTGG	CRIM1	1812	B
GAGCGGCGGAGGCGCTGCTG	WBP1	978	B
GAGCGGCGGCTGAGGGACCG	F2R	2469	B
GAGCGGCGTGGGCTCAGCGG	GOT2	1810	B
GAGCGGCTCGGGAGAGCGGA	NFRKB	1393	B
GAGCGGGAAAGTCCCGCGCG	IFNGR2	830	B
GAGCGGGAGGAGGGGCGAGC	SPEN	1171	B
GAGCGGGATGGGAAGAGGGC	ZSCAN10	1509	B
GAGCGGGATTCTTGGGCGGA	ZNF239	2622	B
GAGCGGGCACTAGCGGCACC	NEDD4	1480	B
GAGCGGGCCAATGGGTGGCG	TRIOBP	1945	B
GAGCGGGCCCAGGACCCTAT	EFCAB13	835	B
GAGCGGGCGGCAGCATCCCG	EFNB3	1260	B
GAGCGGGCGTCGGGAGTGGG	ZCWPW1	1465	B
GAGCGGGGAGGGCGGACTCT	LPAR1	1959	B
GAGCGGGGGCCACGCCTGCG	BMP8B	1738	B
GAGCGGGGGGCGTTCTGCAG	SLITRK5	2067	B
GAGCGGTGGCTGGAGTCGGG	DMRT1	4429	B
GAGCGGTGTCCGGGACCGGA	FBXO24	1492	B
GAGCGGTTCAATGGAGCCTA	GFPT1	1893	B
GAGCGTAAAGGGGCGGAGCT	MRPL49	1929	B
GAGCGTAGGGCCGAGAGGAG	IL17RA	2340	B
GAGCGTCACTTCCCGGCAGC	ERGIC1	1687	B
GAGCGTCCCGCCTCTCAAAG	PTGDR	1903	B
GAGCGTCCCGGGAGCCGGGA	PICK1	1295	B
GAGCGTCCGTCCCGCAGCCT	KLF14	2768	B
GAGCGTCGAGCGCTCAGACG	C1orf43	1401	B
GAGCGTGCCCTCACTCAAGA	WDR46	810	B
GAGCGTGCGCACTGGGCAGT	MED9	2535	B
GAGCGTGTGGCCTCCTCCCT	ADAP1	2354	B
GAGCGTGTGTGTGAGTGCGC	ERF	4308	B
GAGCGTTCATTGGCTGCGCT	RP2	1754	B
GAGCGTTGCCTGGGAGATGA	KIF14	3006	B
GAGCTAAACGCGGAGAGCAC	CRYGN	1389	B
GAGCTAAAGGGCTTTAGCAG	PCOTH	1379	B
GAGCTAAGGAGCTAGAGGGG	ANXA6	1872	B
GAGCTAAGGGTGGGGCCTCG	BRF1	2610	B
GAGCTAGCGGGAGGTAACGG	SELENOM	2630	B
GAGCTAGGCTGGGACTGGCT	TFAP2C	2500	B
GAGCTATTTCCATTCGGCGG	NMRK2	1800	B
GAGCTCAAGAGCTGGGAATA	KAAG1	1607	B
GAGCTCAGCGCCCCCGCTGG	EIF4E1B	1699	B
GAGCTCAGCTGGGAGCCACA	SLC38A8	1813	B
GAGCTCAGGATTGGCTGGAA	PADI3	1635	B
GAGCTCATTGGATGAGGAAA	LRRC17	1121	B
GAGCTCCAGACGCGGCGGCA	TBC1D14	2723	B
GAGCTCCCCAGGACAGGACG	RPUSD1	3145	B
GAGCTCCCCCTGACATAGGC	LOC285423	1226	B
GAGCTCCCCGCAGCGTCCGG	FAM98C	1867	B
GAGCTCCCGGGCTAGGCCGG	RAI14	1423	B
GAGCTCCCGGGGCCTCCGCG	RHOBTB3	1381	B
GAGCTCCCTGTCACCCTCCA	SLC38A8	1677	B
GAGCTCCGCACATCCGCGTT	RAB27B	2453	B
GAGCTCCGCAGCCGCCGGGC	PTPRJ	1056	B
GAGCTCCGCCAATCAGCGCG	TMEM241	1294	B
GAGCTCCGGGAAAAGGTCAG	ARL6	1461	B
GAGCTCCTATGTTAGAATTG	TCP10	1202	B
GAGCTCCTGGCTCCAGGAAG	STON1-GTF2A1L	662	B
GAGCTCGACGAGTCCGCCCT	MBNL1	1090	B
GAGCTCGAGAGTCCGGGACA	PIGK	1818	B
GAGCTCGCCAATGAGGACGC	SLC16A13	1873	B
GAGCTCGCGAGCAGGGGAGG	NCOA2	2871	B
GAGCTCGGCGCCGCACGGGG	ZHX1	468	B
GAGCTCGGGCCGGCCGGGAA	HSPA12A	1796	B
GAGCTCGGGGCGCGTTCCGG	FUT10	1788	B
GAGCTCGTTCGCGCTGGGCG	BRD4	2656	B
GAGCTCTAGAATACCGGGGG	FGD4	1743	B
GAGCTCTAGCGGCGGCCGCG	CASP2	1847	B
GAGCTCTCCGCGGCCACCAG	RNF215	1726	B
GAGCTCTGCGGAGAGAAGGC	ZNF384	1892	B
GAGCTCTGCTTTCTTCCCAT	CCNK	1800	B
GAGCTCTGGGCGGCCGGGCA	POU3F1	1917	B
GAGCTGAGCCCAGCCCTGGA	HPD	733	B
GAGCTGAGCCCGAGCCCAGC	CERS2	1035	B
GAGCTGAGCTCCCCACCTGC	ISG20	2032	B
GAGCTGATAGGCAAAGAGGA	NUP153	1530	B
GAGCTGCAGTCACCCTCTGC	ANKRD18B	2174	B
GAGCTGCAGTGGCCAGAACC	CLEC4G	2198	B
GAGCTGCCAAGTGCCGAGCT	SLC35A3	1492	B
GAGCTGCCTCCCTTTAATCC	CST9L	1019	B
GAGCTGCGAAGGAGGGATCC	PKIG	565	B
GAGCTGCGAGCCGCAACCAT	FYN	1215	B
GAGCTGCGAGGCCGGCACAA	STK10	1315	B
GAGCTGCGCTGGGAGGGAGG	CXXC5	1970	B
GAGCTGCTCCTCAAAAGCCC	CNRIP1	1363	B
GAGCTGCTCCTTGTGCTGCC	POMC	1975	B
GAGCTGCTGGCATGGGTCCT	PIRT	1241	B
GAGCTGCTGTAGAGCGGAGA	ITGB2	1401	B
GAGCTGGAGAGCGCGTGTGG	GRIA4	2358	B
GAGCTGGAGCAAGCTCGCGT	SPRY3	1976	B
GAGCTGGCCAACTGCAGTCT	FAM177A1	2693	B
GAGCTGGCGAGCCGCCGGAG	PHLPP2	1633	B
GAGCTGGCGTCCGCCCACAC	SUPT4H1	1900	B
GAGCTGGGAATGCCCCGCCC	MITF	1066	B
GAGCTGGGAGGATGGAGTAC	ESPNL	1515	B
GAGCTGGGGAGACAAAAATG	NT5C1B-RDH14	690	B
GAGCTGGTTAATTAGTGACA	ANKS4B	825	B
GAGCTTAAAAAAGGTAACTA	SAMD3	500	B
GAGCTTAGCAAAGGGTTGGG	NO-TARGET	3480	B
GAGCTTCATGGCGTCGCCTA	ARL17B	2476	B
GAGCTTCCACGGGTGCTGTA	C1orf228	1477	B
GAGCTTCTTAGGACCAGGGC	MNS1	1790	B
GAGCTTGCTTTGCTTACGCA	HEPHL1	2372	B
GAGCTTGGGAGAGCTAGGGC	SLC10A1	1798	B
GAGCTTGGGGACGCACGGAG	ZNF740	2092	B
GAGCTTGGGTTGTGGAGGAG	FAM231A	1924	B
GAGCTTGTAGTTAGGGCCCT	UCMA	2202	B
GAGCTTTACGCCTGTTCGCG	DPF2	1959	B
GAGCTTTCGAGTCAGGCCCG	HLX	936	B
GAGCTTTCTTTATGGGTGGG	SOX8	2810	B
GAGCTTTGCTGCCGGCGTGG	MRPL1	1421	B
GAGCTTTGTCAATATGGCAA	GNAT2	1239	B
GAGGAAAAAGCGCTGAGTGA	MEX3B	2055	B
GAGGAAAACAAAGCCGCAGG	CABLES1	1101	B
GAGGAAAAGTAGTCCCTTCT	UBC	1150	B
GAGGAAAATATTGCGGGGCA	GLI1	2129	B
GAGGAAAATGGCGGAGTGGG	ZNF717	2787	B
GAGGAAACTGGGGATTGCGT	TMEM132E	1950	B
GAGGAAAGCCCGTACGCACT	OXT	1754	B
GAGGAAAGGAGTGCCAGCCC	RPL3L	1735	B
GAGGAAAGGCGTCCGCGGGA	DDX55	1660	B
GAGGAAAGGCTGCGCCTCTG	CPSF6	2216	B
GAGGAAATAATGCGTCGAGG	KRTCAP2	3180	B
GAGGAAATCCTACAAGCATC	DDIAS	1143	B
GAGGAAATGACGGAGAAAGC	WDR3	2063	B
GAGGAAATGGTTCAACCGAA	SIGMAR1	1451	B
GAGGAACAGAGAATCCCGGA	MCM3	1022	B
GAGGAACAGGGAAGGGGAAG	CDC42	3078	B
GAGGAACCGCCGCGGAAAGA	RPS4X	981	B
GAGGAACGCTGACTGGAGTC	STEAP2	2369	B
GAGGAACTTTGCAGATACCC	TIFAB	1313	B
GAGGAAGAAGGCGGAGGGAA	PDE4B	2094	B
GAGGAAGACGCGGAGAATCA	SPRYD7	1562	B
GAGGAAGACTCACGCCTGGC	RBFA	1691	B
GAGGAAGCCCAGAAGAGCCA	KRT86	1251	B
GAGGAAGCTGCCGGTATAAC	CNTNAP3	1224	B
GAGGAAGGAATATACGGAAA	OR13C9	1715	B
GAGGAAGGAGTGAGTATGTG	C3orf70	3097	B
GAGGAAGGCCCCGCCCCTCG	SMTN	1079	B
GAGGAAGGCCTATGCGCGGA	FAIM	1288	B
GAGGAAGGCTGTCTGCGGCA	LAMA3	3207	B
GAGGAAGGGAGGTGGGACGG	TWIST1	311	B
GAGGAAGGGGTCAAGGTCAG	STRA8	2551	B
GAGGAAGTGGCACCGCTCCG	FOXD4L3	1579	B
GAGGAATAAAATATTGTCCA	FAM156B	779	B
GAGGAATACACATGCGCAGT	SKAP2	964	B
GAGGAATATTAGAGGACCCA	OR5F1	2681	B
GAGGAATGCGTTTACTCTCC	TMEM237	1343	B
GAGGAATGTGCGACAGGGGA	TNNT2	1486	B
GAGGACAGACTCACTGAGCG	LRRC10	2323	B
GAGGACAGAGCCCCTCGTCA	FCAR	2186	B
GAGGACAGGAGGGAGGCTTG	QPRT	2236	B
GAGGACAGGGCCTCTAAGCA	DUSP21	1488	B
GAGGACAGGTGGGGGCGGGA	CA10	2490	B
GAGGACCACTTAGATAAAAA	VIT	436	B
GAGGACCCCGAACGGAACGC	SETD3	1271	B
GAGGACCCGGGAAAGTCTCT	EPHX1	1315	B
GAGGACCGGGAGGGGAGGAA	CCND2	1934	B
GAGGACCGTGTGGGTTTCGG	ITPRIP	1940	B
GAGGACCTCGGCGCGTCCTG	ASB6	1494	B
GAGGACCTGCCAGCATTCAG	TECTA	1775	B
GAGGACCTGGAAGGGAGTAG	TSC22D1	1457	B
GAGGACCTTAAGGTGACATG	NO-TARGET	1725	B
GAGGACGAACTCGCGGTGGG	BEND3	2433	B
GAGGACGCAGGCTGCTGGGG	FRMPD2	1974	B
GAGGACGCCACCGCGCGCCT	ALX4	1118	B
GAGGACGCCCGGCCCTTCCG	ARHGAP26	712	B
GAGGACGCGCACGTGCTCGC	MRPL45	1851	B
GAGGACGGGACCCACGCGAT	OAT	1989	B
GAGGACGGGGCATGCGGGGA	ZNF316	4121	B
GAGGACGGGGCCCCGAGGAA	COPZ2	1145	B
GAGGACGGGGCGGTGGGCGG	TTLL12	2334	B
GAGGACGTGAGCGTTGCTCC	CELSR3	1533	B
GAGGACGTGGGTGCCAGGGA	SLC6A18	2529	B
GAGGACTATGGGCAAATCAG	MRGPRX3	1943	B
GAGGACTCAGAGGGTCGTCC	TRIM41	1105	B
GAGGACTGACTCGATGGTCC	ZFP62	1492	B
GAGGACTGCGGAAGGCGCCC	CD2BP2	1282	B
GAGGACTGGCGCGGGACGCG	PRIMPOL	1225	B
GAGGACTTCTATTGGAAAAA	FAM170A	389	B
GAGGACTTGTCATCTGTGCC	HIBCH	2604	B
GAGGAGAAAGCAGGGCAAAG	NTS	1628	B
GAGGAGAATGCTTTGGTCTC	C4BPB	1894	B
GAGGAGACAGCCGAGGGGAA	MARVELD1	1336	B
GAGGAGACTGAGCTGAAGAT	JPH4	2323	B
GAGGAGACTGTGACGAAACC	PLEKHH3	1037	B
GAGGAGAGAGGGCGGCGGCG	AKT3	3000	B
GAGGAGAGATTGCCAGCCTG	UMOD	4202	B
GAGGAGAGCAGGGGGGACAA	NTS	850	B
GAGGAGAGCTGGGGCAAGTG	NLGN1	2151	B
GAGGAGAGGACCTACAAGAA	ECHDC1	1364	B
GAGGAGAGGAGGGCGCTCGC	SPTBN1	1038	B
GAGGAGAGGGAGAAGGCTCT	TGFBR2	840	B
GAGGAGAGGGTGGCGAGGAA	SEMA3D	3182	B
GAGGAGAGGTGAGTGTGATG	TFPT	3021	B
GAGGAGAGTAGGGGGAGGAG	BTBD2	2913	B
GAGGAGAGTCGGCGCCGAGA	FAM159B	2242	B
GAGGAGATGCCCGGCCCAGG	PANK3	552	B
GAGGAGCAAACCTGGGGCTG	RNLS	1086	B
GAGGAGCAAGCGCCTGGCTG	STMN3	1643	B
GAGGAGCAGCCTGGAAGGCT	LYPD2	624	B
GAGGAGCCCAAGAAAGCTCA	EPOR	550	B
GAGGAGCCCGTTATCGCACC	PPP1R3B	2383	B
GAGGAGCCGAAGTGGCGAAG	BRWD3	1801	B
GAGGAGCCGCGCTCCTAAGC	STK3	1237	B
GAGGAGCCGCGGAGAGAAGG	MCF2L2	1788	B
GAGGAGCCGGAGAGAGGGGG	SLC8A2	3348	B
GAGGAGCCTGAGGCGGCGGC	ARMC6	1535	B
GAGGAGCGACTAGGAGCTTC	FAM104A	1918	B
GAGGAGCGCCCCAGTGGCCA	NHEJ1	1280	B
GAGGAGCGCGTGGAGCGTGC	GNB1L	1642	B
GAGGAGCGGAGAGCGGCTGG	ASAP3	3101	B
GAGGAGCGGAGGAGCCCTGG	ANPEP	1379	B
GAGGAGCGGGCGGCGTCCAA	ALDOA	1987	B
GAGGAGCTGGTACTGCAGAG	RGS4	2793	B
GAGGAGCTTCTAGAGAGCTA	RUBCNL	1070	B
GAGGAGGAAAGGGGGCATCC	CNMD	2191	B
GAGGAGGAACCGGGAAGGGG	PTPN12	2074	B
GAGGAGGAAGAGCGCGGAGG	NCK2	1326	B
GAGGAGGACCGCGCTGCCGG	TSHZ3	1724	B
GAGGAGGAGAAGACGCCACT	SLC39A2	1659	B
GAGGAGGAGGGTTCATTCAC	VCAN	1151	B
GAGGAGGAGTTCCAGCGCGC	KIAA0556	2547	B
GAGGAGGCCAGCGGAGCGCG	AADAT	1282	B
GAGGAGGCCCGCGTCGCCTC	ZDHHC17	1089	B
GAGGAGGCCGCGACGAGGGA	NTRK3	1361	B
GAGGAGGCCGCGTCCTGGAA	DDX19A	1749	B
GAGGAGGCGGGCCCCGCCGA	VEGFB	676	B
GAGGAGGCTGACCTCCAGCC	UBE2J1	1130	B
GAGGAGGGAAACGGAAGGCG	TAF9B	1491	B
GAGGAGGGACCGAGGTTTCC	PTPMT1	1378	B
GAGGAGGGAGCCGGGAGGAG	ATP2A2	2045	B
GAGGAGGGAGGGGACTGTGC	CD300LB	986	B
GAGGAGGGCACGTTTCACTA	TBCA	799	B
GAGGAGGGCGAGTAGGGGGG	MMP2	932	B
GAGGAGGGCGCAGAGCGGTT	H3F3C	786	B
GAGGAGGGCGGTGCGCTGAG	AMOTL2	1136	B
GAGGAGGGGACTCAGGCTGT	OR8B3	2122	B
GAGGAGGGGCAGCACACAGT	METTL11B	1338	B
GAGGAGGGGCCGGCGCTGAG	TMEM170B	1998	B
GAGGAGGGGGAGGCGGCGGA	PHF19	2157	B
GAGGAGGGGTGGCATGTGGG	TNXB	2663	B
GAGGAGTAATGGAGAGGCTG	BHLHE40	2597	B
GAGGAGTCAGTGAAAGGACT	DNAJB13	1475	B
GAGGAGTCGCGTCTGCGGGG	FUBP3	1977	B
GAGGAGTCTTGTGACTGCCT	CAPN3	2092	B
GAGGAGTGACATCCGTTTGT	GON7	1839	B
GAGGAGTGAGCGCGGCGGCG	FOXF2	3158	B
GAGGAGTGAGGGAGGAGCAG	TRIM21	2126	B
GAGGAGTGGGCACTTGACAG	HOXA4	2295	B
GAGGAGTTAACCAACTCCGT	ZNRD1	668	B
GAGGAGTTTAGTCTGGGACG	IL17RA	2582	B
GAGGATAGGGTGTCAGCCGT	TMEM184A	1783	B
GAGGATATGGCCGTGGTGCG	EXOC3L2	733	B
GAGGATCAGACTCACCGTGG	LOC100996693	1670	B
GAGGATCGGGTATCTGGGCC	AK8	1873	B
GAGGATGAACGAATCTGATC	CCDC103	510	B
GAGGATGTATAAAAGTCCCA	KRTAP19-8	807	B
GAGGATGTGGATGGCGCGGA	MYO3A	4311	B
GAGGATTGTAACTTTCAAGA	TMPRSS7	981	B
GAGGCAAAACTGAGAGGGGA	CEACAM3	2753	B
GAGGCAACAATTAGGCTTTG	ELN	2325	B
GAGGCAACTAACGCGGCATA	BAG1	884	B
GAGGCAACTACATTGCCTGG	MUC21	1917	B
GAGGCACAGGGCGCGGCTTG	RSRP1	2495	B
GAGGCACCAGGCGCCAGCCA	SMIM6	624	B
GAGGCACCCCACGCGATTCG	OVOS2	1306	B
GAGGCACCCGGCGCGCAGCG	ADAM15	951	B
GAGGCACCGAGGAACGCGCC	NPHS1	2110	B
GAGGCACCGCACCGCCGGGG	NQO2	1550	B
GAGGCACCGCTCCAAGGCTG	CAMK1	2239	B
GAGGCACGGACCTGGGAGCG	B4GALT2	2907	B
GAGGCAGAAGCCGAGGAAGA	GHSR	1629	B
GAGGCAGAGCGAGCGAGCCA	MLLT3	1831	B
GAGGCAGAGGCACTTCCACT	RBMS2	1643	B
GAGGCAGATCCTCCCGGCGT	ATG16L2	1662	B
GAGGCAGCAACCAGTTTGGC	PACSIN1	2252	B
GAGGCAGCAGCGGCCACGAG	FITM2	1666	B
GAGGCAGCGGCGGGGGCGAC	MPP6	2054	B
GAGGCAGGAGTGTGCACCGA	FAM83C	2651	B
GAGGCAGGGGAGGCGGGGAG	CST3	1299	B
GAGGCAGTAAACACAGGACT	DLGAP1	949	B
GAGGCAGTGGCGCTGGCCTG	WTAP	1874	B
GAGGCAGTGGTTGTGGGGAT	TSPAN1	6609	B
GAGGCATCGTGCTCTCCGAT	ST3GAL5	1465	B
GAGGCATGCTGGGATACCGC	BRMS1	1518	B
GAGGCATTCCTCTGAAGGGA	ZC3H11A	1202	B
GAGGCCAATAGGAACACTGC	MYOD1	1416	B
GAGGCCACGCCCTCCGCTGG	H6PD	911	B
GAGGCCAGAACAGGCTCGGC	ZBTB7A	1650	B
GAGGCCAGAGCGACTCCGCC	NEK4	1155	B
GAGGCCAGGCACTGCCGAGG	TTC4	2293	B
GAGGCCAGGGGAGGGTGCGA	NRG1	1893	B
GAGGCCAGTGCTGTGACACC	CCDC27	1918	B
GAGGCCATTCGGCTTCCCTA	B4GALNT3	1202	B
GAGGCCCAAAAGGGGACACA	ZNF470	1219	B
GAGGCCCAAGCTGTGGGAGG	OBSL1	2218	B
GAGGCCCAGCGCGTTAGAGG	PKN3	855	B
GAGGCCCAGCGTGCGCGCCC	MDFI	440	B
GAGGCCCCAACAGCTCGTGC	SUMO4	1175	B
GAGGCCCCACTAGAAGCCCA	CES1	1156	B
GAGGCCCCTGGCCCAATGGC	NKX2-5	1408	B
GAGGCCCGCCACCGCCGGAA	PRKAG1	1240	B
GAGGCCCGCGGACCTTGACC	CTSA	2060	B
GAGGCCCGCGTCGCCTCCGG	ZDHHC17	483	B
GAGGCCCGGCGAGAGCGGCG	DEPDC5	522	B
GAGGCCCGGGGAGGCCGCGG	GLUD1	1022	B
GAGGCCCTCAGCTTGGCGGG	EXOG	1748	B
GAGGCCCTGCCGGATTCTCT	ZNHIT6	672	B
GAGGCCCTGTGAGGTAGCTG	RGL4	2021	B
GAGGCCGAAGGCTACAGAGG	RRP1	1705	B
GAGGCCGAGGCTGAGGGCCG	FAM120AOS	1376	B
GAGGCCGCAGCTGCCCCGGG	ONECUT2	748	B
GAGGCCGCAGTGACTCCTCC	AGFG1	870	B
GAGGCCGCCGGCGTTGCGGT	NOC2L	1314	B
GAGGCCGCGAGGACGAGCGG	PRKCA	1001	B
GAGGCCGCGCTTCATGCCAG	C4orf3	1558	B
GAGGCCGCGGAACTTCTGGC	IRAK1BP1	1720	B
GAGGCCGGACCCATATGGGC	NAGA	1525	B
GAGGCCGGAGGCGGAGCGAG	PAOX	1794	B
GAGGCCGGCCGAGGGCCACG	AK6	915	B
GAGGCCGGCCGCTGGGGGCC	PRDX6	621	B
GAGGCCGGCGGAAGCTGGGA	CORO6	1106	B
GAGGCCGGCGGGGTCCGGGT	THEM4	1141	B
GAGGCCGGGACGCGCCCACT	TCF7	1155	B
GAGGCCGGGATCGCGGTGAA	FAM167A	1668	B
GAGGCCTAAGGTCGCGACGG	DGCR2	2158	B
GAGGCCTCGGAGCGACCTTC	ZNF335	1364	B
GAGGCCTGACCAGGGCGGCG	GPD2	1579	B
GAGGCCTGAGAGCGGCGGGG	LIMK2	1946	B
GAGGCCTGCGCGCGCCGGCG	SSH1	1434	B
GAGGCCTGGAACAACCCGGT	RNF123	687	B
GAGGCCTTCCACCGAGCCAG	BRMS1L	1851	B
GAGGCCTTTAACCCCTTCAA	WFIKKN2	866	B
GAGGCCTTTAGGGTAGGCGA	TEKT2	1809	B
GAGGCGAAGGAGAGCTGGGA	OSBPL10	4021	B
GAGGCGAGAAAAGGCTGCGA	SEMA7A	2032	B
GAGGCGAGCCGGAAGTGGGG	C11orf24	3186	B
GAGGCGAGCGCGGGCGCGCG	SFT2D2	1222	B
GAGGCGAGCGGCAGGGCGCT	PTBP2	1577	B
GAGGCGAGGAAATTGGACAG	MDGA1	2797	B
GAGGCGAGGAGGCCGGGCCG	SNX9	1063	B
GAGGCGAGGCGGGGCGAGGT	CCDC122	1941	B
GAGGCGAGGTGATGAGTTAG	MAPRE2	1654	B
GAGGCGCAAACACCTGAGAG	CWF19L1	970	B
GAGGCGCACTTTGACCTTCT	ZNF589	1180	B
GAGGCGCAGGCGCCCGCAGC	THAP4	1416	B
GAGGCGCCCCCCTCAAAACC	EHD2	488	B
GAGGCGCCGCGGACCCAGCC	KLF12	586	B
GAGGCGCCTCGGCGCTCGGC	URB2	614	B
GAGGCGCGAAGCTCCGAGGC	GULP1	1147	B
GAGGCGCGCCGGCTGCCTGG	CYP2U1	1545	B
GAGGCGCGCGAGGGAGGGGT	SLC30A4	1636	B
GAGGCGCGCGCGGGCCGTGG	PYGO1	1098	B
GAGGCGCGCGGAAACTGGGA	CDK4	1410	B
GAGGCGCGGAAGGCGGCCAC	USP44	690	B
GAGGCGCGGAGGGCGCAGGG	CACNG4	1602	B
GAGGCGCGGCCCAGAGCTAG	SHCBP1L	761	B
GAGGCGCGGGGGCGGCCGAG	PMPCA	1301	B
GAGGCGCGGGTAGCACGCGC	AKAP10	756	B
GAGGCGCTCATTGGCCAATA	SIM1	1255	B
GAGGCGCTCGCATTGATGGA	CLIP3	2346	B
GAGGCGCTGCGCCCCCCGGG	SAMD1	473	B
GAGGCGCTGGTGAGTCAGAC	ITGB4	1227	B
GAGGCGGAAAAGCGGGCGGT	SLC16A9	2301	B
GAGGCGGACTCAAATGGAGA	NAT6	1479	B
GAGGCGGAGAAAGGGAGCCG	MECOM	1273	B
GAGGCGGAGAGGAACAAAAG	BBS7	443	B
GAGGCGGAGCCGAGAAGGGG	CHDH	959	B
GAGGCGGAGCCGCAGGCCTG	SLC39A4	488	B
GAGGCGGAGCCTCGATTGCG	GTDC1	1123	B
GAGGCGGAGCCTTAGGGCGA	CHTOP	1333	B
GAGGCGGAGCTGGAAGGTGA	TERT	1664	B
GAGGCGGAGGGCATCGCGGA	SLC1A6	1919	B
GAGGCGGAGGTAGCGGCGGG	CHORDC1	2455	B
GAGGCGGAGTCTGTGGCGGG	LOC400927-CSNK1E	3303	B
GAGGCGGAGTTTCCCTGAGA	POGLUT1	1503	B
GAGGCGGCAGCAGGTAGGGA	ILDR1	1530	B
GAGGCGGCAGGCTCCTTGCG	C15orf56	1572	B
GAGGCGGCGGGCGCCGCGCG	SKOR1	547	B
GAGGCGGCGTTCGCGCCCCG	MXD4	349	B
GAGGCGGGCAGCTAATGCGC	SCOC	1922	B
GAGGCGGGCCTAGGACGGGT	GCAT	1344	B
GAGGCGGGCTCAGCGCTGAC	C5orf30	1151	B
GAGGCGGGGCAAGACGCCGT	KIZ	825	B
GAGGCGGGGCCGCGGAGGGA	SARS	983	B
GAGGCGGGGCCGTGAGTCCC	GDPGP1	1057	B
GAGGCGGGGCCTAGCTTTGG	PDRG1	1637	B
GAGGCGGGGCGTCTGTGGTG	BOLA2	2946	B
GAGGCGGGGCTTTACGGGGA	FUOM	2401	B
GAGGCGGGGGGCAGATTCCA	KLK13	1750	B
GAGGCGGGGTCAACCCGGCC	GPR137	1272	B
GAGGCGGGGTTTCTCGCCTC	ETNK1	560	B
GAGGCGGGTCCTACAGCGGG	FAM45A	3225	B
GAGGCGGTGCGCTAGATGGG	PTPN18	2678	B
GAGGCGGTGTTCATCCGCCC	PIWIL1	593	B
GAGGCGTCCCCCAACCGACT	TAF8	1148	B
GAGGCGTCCCTCGCGTCGGG	C2orf42	2507	B
GAGGCGTCGAGGCCGCCCGA	METAP1D	948	B
GAGGCGTCGGCAAGGAGGCG	SIRT3	1958	B
GAGGCGTGACTTGGGTTCCG	WDR36	2004	B
GAGGCGTGGCTCGCAGCTCT	PALLD	821	B
GAGGCGTTTGCGGGCGCGGG	HIP1R	2151	B
GAGGCTAATGGTGCGTAAAA	SST	1276	B
GAGGCTAGAGTCGGAGAAAG	DENND4A	2073	B
GAGGCTAGGAGGGCCCAGGC	ARHGAP20	966	B
GAGGCTAGGAGTTGGGGTAT	CCBE1	3123	B
GAGGCTCACAGCTGGCTGGG	CSRP3	1625	B
GAGGCTCAGCCTCGGGAGAA	YIPF1	905	B
GAGGCTCCAGACCCGCCTCT	ERICH1	1143	B
GAGGCTCGCCACTGACGTCA	PCK1	1245	B
GAGGCTCGCGGGAGGGGAGA	BACE2	1590	B
GAGGCTCGCGTGCTAGCGTA	SRCAP	1892	B
GAGGCTCTAGTAAGGGGAGG	MTHFR	1369	B
GAGGCTCTTGGCCAGGCTGT	ZNF436	1471	B
GAGGCTGACCTCCCGGCCGG	XIAP	1058	B
GAGGCTGACGCCAGGAGAGG	USP20	1575	B
GAGGCTGATGGAGCGAAGCC	CNOT11	1102	B
GAGGCTGCAGTACTGGGGCA	TMEM35B	2753	B
GAGGCTGCCGCTGTGAGGGA	CDH11	2431	B
GAGGCTGCGAGAATGCAGGC	C7orf43	1301	B
GAGGCTGCGGGAGGAAGGAA	CDH22	1725	B
GAGGCTGCGGGGACAGAGCT	FAM13C	2424	B
GAGGCTGCGGTGCTGGAGCG	FRRS1L	2297	B
GAGGCTGCTCTTGATTACTG	DEFB104A	1097	B
GAGGCTGGACGGGGTCAGGT	SPTLC1	1909	B
GAGGCTGGAGTCCGCCTCTG	ACOT9	1069	B
GAGGCTGGATCCTGGAAGTC	HSD17B14	1534	B
GAGGCTGGCCAAGCTCAGGC	WISP1	1699	B
GAGGCTGGCTCGAGAGGGGC	NCOR2	2055	B
GAGGCTGGGAAAATAGAACG	LRRC49	2315	B
GAGGCTGGGGCGGGTCAAGG	CDC42	2682	B
GAGGCTGGTCCGCTGAAGCG	MCOLN2	1533	B
GAGGCTGTTGATTGGCTCGA	GNAI2	2183	B
GAGGCTGTTTCTTCGTTTAA	LOC283713	20	B
GAGGCTTAACCTGGCCGGCG	TEX26	1965	B
GAGGCTTCGGAGGCGAGCGA	KBTBD3	3396	B
GAGGCTTTGGCGTTGCCCAG	RNF222	1178	B
GAGGGAAAACTAAAACCTCC	ZNF573	545	B
GAGGGAAAATCAGTGACACC	PADI6	1013	B
GAGGGAAAATGAGTTTACAT	IL4	416	B
GAGGGAAACACGGCTGCGCG	CKAP5	2048	B
GAGGGAAACGGGGAGCTCCA	VEGFC	2329	B
GAGGGAAAGCTGGGTTACCT	RIPPLY1	1389	B
GAGGGAAAGTGGAGGAGAGT	FAM159B	2067	B
GAGGGAACGCGCGGAGCAGG	KCNQ4	1770	B
GAGGGAACGGAGAGTGAAAA	CHRNA4	860	B
GAGGGAAGCTCTGCGGGCTG	NABP1	2145	B
GAGGGAAGGCGTGTCAGCAG	FAM9A	2063	B
GAGGGAATGAATGAACCCAC	BMP7	620	B
GAGGGAATGATGGGGGTCCC	EDNRB	2321	B
GAGGGAATGTCCCGAAGTCC	VPS28	2325	B
GAGGGAATTGGACTCAGTCG	L1TD1	1617	B
GAGGGACACCGAGGCGGCGG	MEF2A	1745	B
GAGGGACACGGGGGAGGGGG	SLC8A2	1215	B
GAGGGACAGAATTGGAGGGG	THBS3	2628	B
GAGGGACATCTTTCAAGAAC	C16orf58	949	B
GAGGGACCATCCTGAAGGGT	ITIH6	2119	B
GAGGGACCTGTAGCATCATA	GOLGA6L9	1250	B
GAGGGACCTTAGAGCAGAGC	ZNF471	958	B
GAGGGACGGACCGGTTGGGG	PHF1	3227	B
GAGGGACGGAGGGAGCGGCC	VPS36	1491	B
GAGGGACGGGAACCCAGGCG	CCKBR	2137	B
GAGGGACGTAGAGCGGAAGA	MED6	1825	B
GAGGGACTCACGCACGCACT	RPS10-NUDT3	2703	B
GAGGGACTGGCCCATTCGAG	RENBP	1265	B
GAGGGAGAAAGGCGGAGGCT	ITPKB	1376	B
GAGGGAGAGGCGGCCGTTAG	IGFBP4	1781	B
GAGGGAGCCACCCTGCTCTG	SULT2B1	884	B
GAGGGAGCCGCTGCCCGCGG	SHD	660	B
GAGGGAGCCTCTCTCCTCAG	CAMK4	1587	B
GAGGGAGCGACACGCTCGCT	WDPCP	1387	B
GAGGGAGCGCGCCCGGGCAG	UNC45A	1233	B
GAGGGAGCGCGCGGAGAGCG	FOXP4	1266	B
GAGGGAGCGGACGAGCGGAG	PRDX2	2551	B
GAGGGAGCGGGAGAGGAGCA	LRRC28	2376	B
GAGGGAGCGGGAGCCGGGCG	GBX1	2908	B
GAGGGAGCTTCGGTGCCGCG	CEMIP	1583	B
GAGGGAGGAGAACCAGCAGC	EGFR	1278	B
GAGGGAGGAGCCATGGCAAC	MPC2	1781	B
GAGGGAGGAGCGGCCTTGGC	ALDH1B1	3247	B
GAGGGAGGAGCGGCGCGGCG	2024-03-11	2897	B
GAGGGAGGCGCGCGACGCCG	LRRC75A	1006	B
GAGGGAGGGAGCGCGCGAGC	SRC	976	B
GAGGGAGGGAGGCCACGTCC	KCTD18	1144	B
GAGGGAGGGAGTAAAGAGGG	RASA4B	2549	B
GAGGGAGGGCAGAGGATTAC	OR5A1	1738	B
GAGGGAGGGCAGGCGCTGCC	SORCS1	1300	B
GAGGGAGGGGGTATGAGGGC	COL4A3	3229	B
GAGGGAGTACGGGATTACCG	SGCE	1596	B
GAGGGAGTCATAGGGCTTGG	KPNA2	2775	B
GAGGGAGTGGCCAAGGTCAG	ZBTB40	2689	B
GAGGGATGCGCAAAGCAGGC	BTF3L4	1229	B
GAGGGATGTTGTCAGGGAGT	SRP9	3103	B
GAGGGCAAGATCAGTAGTGT	NOBOX	3183	B
GAGGGCACCGGTATCCCGCT	TPGS1	1471	B
GAGGGCACTGACGGCGTCGC	EPB41L4B	1632	B
GAGGGCAGACGCAGGCTGGC	KCNH6	1243	B
GAGGGCAGAGGCCTTTCCCG	PRICKLE3	1120	B
GAGGGCAGCGCCGCGCCAGA	CNTN4	1150	B
GAGGGCAGCTTGCGGCAGGA	NDUFA4	2358	B
GAGGGCAGGACACTGCTGGG	LTA	1841	B
GAGGGCAGGCAGGACGAGGT	EPB41L3	2620	B
GAGGGCAGGGCGGACAAAGG	REEP6	2521	B
GAGGGCAGGGCGGGGCCTGT	HSPB11	1413	B
GAGGGCAGGTCGCTTGCCCA	SLC6A7	1276	B
GAGGGCAGTCTGAAGAGAGG	ACOT11	1799	B
GAGGGCAGTTTCCCTTCCTG	LILRB4	1183	B
GAGGGCATGATATGGAGAGT	DBNDD2	1787	B
GAGGGCATGCTGTGAGGACA	OR5H1	1979	B
GAGGGCCAAAACCTGGAGTG	KCNK4	1630	B
GAGGGCCAGGACGCAGAGGA	ERICH5	2179	B
GAGGGCCAGGCAGGAAGCAT	ROBO4	1758	B
GAGGGCCAGTGCAGCACGCG	GEMIN5	2383	B
GAGGGCCCAAGGGAACCCTG	MPIG6B	1283	B
GAGGGCCCAGACTTGAAGGA	BRAT1	1207	B
GAGGGCCCCGAGATCTGATT	GPR137C	1462	B
GAGGGCCCGCTCCTCCCAGA	TARBP2	1237	B
GAGGGCCGCAAGGGACCCCG	SNX1	686	B
GAGGGCCGGGACGCCGCGCG	TMEM199	2466	B
GAGGGCCGTCCCGGCGCCAG	ACY1	1912	B
GAGGGCCGTGACGCGAGGCG	GCH1	1403	B
GAGGGCCTCTCCTTGTGCCA	KRTAP19-4	2076	B
GAGGGCCTGACCCCACCCCC	STX6	1322	B
GAGGGCCTGGGGGAAAGCCG	GP1BA	1986	B
GAGGGCCTGTCAGCTCACAA	FAM71F2	1375	B
GAGGGCCTTTGGCAGGCTGG	C8orf22	2298	B
GAGGGCGACAGTTATGCACT	ADAM29	1340	B
GAGGGCGAGAACCGCACCCG	PDE4C	1021	B
GAGGGCGAGCGTGACGCTGG	GALNTL6	2497	B
GAGGGCGAGGACGAGGGAGT	BMP3	1962	B
GAGGGCGAGTCCGTGTGCCG	PTCH1	1877	B
GAGGGCGAGTCTCGAAGATC	FMC1	1596	B
[truncated: 5,785,173 more chars]
